# A single-cell transcriptomic atlas of peripheral blood immune cells spanning progressive canine leishmaniosis

**DOI:** 10.64898/2025.12.18.695149

**Authors:** Danielle P. Uhl, Daniel J. Holbrook, Max C. Waugh, Shoumit Dey, Najmeeyah Brown, Karen I. Cyndari, Jacob J. Oleson, Paul M. Kaye, Christine A. Petersen

**Affiliations:** Department of Epidemiology and Center for Emerging Infectious Diseases, College of Public Health, University of Iowa, Iowa City, IA, USA; Department of Obstetrics and Gynecology, College of Medicine, University of Iowa, Iowa City, IA, USA; Hull York Medical School and York Biomedical Research Institute, University of York, York, UK; College of Veterinary Medicine, The Ohio State University, Columbus, OH, USA; Department of Emergency Medicine, University of Iowa Hospitals and Clinics, Iowa City, IA, USA; Department of Biostatistics, College of Public Health, University of Iowa, Iowa City, IA, USA

## Abstract

Dogs play a major role in sustaining transmission of *Leishmania infantum* to people, thus prevention and treatment of canine leishmaniosis (CanL) to reduce transmission represents an unmet public health need. Although advances have been made in understanding how immunopathology correlates to infectiousness as CanL progresses, the immune mechanisms underlying transition between disease stages and terminal decline remain ill-defined. To address this knowledge gap, we generated a comprehensive atlas of peripheral immune cells from control dogs and naturally-infected dogs using single-cell RNA sequencing. The LeishDog Atlas captures the cellular and transcriptional complexity underlying CanL, tracing shifts in immune composition and gene expression across progressive, well-defined disease stages. Notably, we identified distinct myeloid, CD4^+^ and CD8^+^ T cell phenotypes and transcriptional states associated with disease progression. This resource provides a valuable framework for understanding systemic immune dysregulation in CanL, including determinants of T cell exhaustion and myeloid cell activation, and establishes a foundation for comparative, translational, and mechanistic studies of CanL immunopathology and transmissibility.

## Supplementary Table S4 for "A single-cell transcriptomic atlas of peripheral blood immune cells spanning progressive canine leishmaniosis" (part 1 of 3)

### Sheet: Bcell_DE
p_val	avg_log2FC	pct.1	pct.2	p_val_adj	cluster	gene
3.70421e-319	0.957595	0.962	0.772	6.36679e-315	B_Naive	BACH2
1.11409e-308	1.0424	0.881	0.52	1.9149e-304	B_Naive	PLAC8B
1.91057e-306	-1.64037	0.823	0.936	3.28389e-302	B_Naive	CRIP1
5.40614e-272	1.37135	0.729	0.338	9.29208e-268	B_Naive	LOC100685971
4.72257e-222	1.10024	0.67	0.303	8.11715e-218	B_Naive	LOC102155931
6.31544e-221	1.34399	0.732	0.406	1.0855e-216	B_Naive	NRIP1
2.51968e-210	-1.47314	0.549	0.774	4.33083e-206	B_Naive	VIM
1.41973e-200	1.24032	0.699	0.369	2.44023e-196	B_Naive	SATB1
1.49396e-195	-1.2227	0.971	0.979	2.56781e-191	B_Naive	TMSB10
7.53357e-187	-2.11295	0.187	0.476	1.29487e-182	B_Naive	LOC100686073
1.15657e-167	-2.37611	0.094	0.339	1.98791e-163	B_Naive	AHNAK
3.41998e-167	1.18253	0.607	0.292	5.87827e-163	B_Naive	CPM
3.34926e-163	-1.08575	0.563	0.774	5.7567e-159	B_Naive	PNP
1.85617e-158	2.39625	0.301	0.064	3.19038e-154	B_Naive	HTR1F
7.71793e-155	1.17083	0.52	0.222	1.32656e-150	B_Naive	SYT1
1.03017e-141	-2.60644	0.047	0.243	1.77066e-137	B_Naive	TRERF1
2.03459e-139	1.35451	0.448	0.177	3.49705e-135	B_Naive	CACNB2
1.38565e-138	0.738075	0.874	0.687	2.38165e-134	B_Naive	TMEM123
1.9596e-136	0.494139	0.952	0.798	3.36816e-132	B_Naive	AFF3
3.40963e-135	-1.51051	0.237	0.48	5.86048e-131	B_Naive	CD44
4.35256e-131	-1.32755	0.403	0.593	7.48118e-127	B_Naive	S100A10
9.71823e-130	-1.20615	0.429	0.636	1.67037e-125	B_Naive	RBPJ
4.64428e-128	-1.46731	0.188	0.432	7.9826e-124	B_Naive	CD99
3.02786e-126	0.719293	0.872	0.696	5.20429e-122	B_Naive	MAML2
9.19848e-126	-2.83063	0.048	0.224	1.58104e-121	B_Naive	DOCK3
1.31317e-123	0.736233	0.875	0.72	2.25708e-119	B_Naive	TXNIP
1.63519e-121	0.596307	0.93	0.794	2.81056e-117	B_Naive	VAV3
3.87012e-117	0.523482	0.929	0.777	6.65197e-113	B_Naive	FOXP1
7.61559e-117	-2.41768	0.048	0.221	1.30897e-112	B_Naive	TXLNB
5.68385e-114	-1.2078	0.284	0.519	9.7694e-110	B_Naive	GOLM1
3.08531e-113	0.436674	0.987	0.944	5.30303e-109	B_Naive	ODC1
1.62773e-112	1.25077	0.553	0.321	2.79774e-108	B_Naive	TASP1
1.18909e-110	0.793606	0.749	0.524	2.04381e-106	B_Naive	LOC119863891
3.27852e-109	0.303276	0.995	0.963	5.63512e-105	B_Naive	HLA-DRB1
2.86463e-108	-0.778641	0.785	0.87	4.92372e-104	B_Naive	SEC11C
1.85284e-107	-1.12727	0.287	0.525	3.18467e-103	B_Naive	TPD52
4.47069e-106	-2.85127	0.025	0.164	7.68422e-102	B_Naive	BHLHE41
4.80365e-105	0.831373	0.678	0.442	8.25652e-101	B_Naive	CD247
3.26665e-104	-2.02332	0.068	0.243	5.61471e-100	B_Naive	ATP2B4
5.4356e-104	-0.858995	0.697	0.792	9.3427e-100	B_Naive	STMN1
6.41077e-104	-0.743034	0.829	0.858	1.10188e-99	B_Naive	S100A11
5.16145e-103	-1.67211	0.111	0.308	8.8715e-99	B_Naive	GLRX
1.7964e-101	-0.778581	0.724	0.833	3.08765e-97	B_Naive	ACTG1
1.98021e-100	1.06214	0.439	0.207	3.40358e-96	B_Naive	LOC480788
2.39773e-98	1.28488	0.423	0.204	4.12122e-94	B_Naive	LOC102155759
3.05561e-98	0.716501	0.786	0.589	5.25198e-94	B_Naive	HOPX
8.38645e-95	1.59928	0.329	0.134	1.44146e-90	B_Naive	HSPB1
1.72754e-93	1.97591	0.201	0.046	2.9693e-89	B_Naive	LOC111094843
1.23637e-92	0.785957	0.703	0.521	2.12507e-88	B_Naive	CCDC50
1.1773e-91	-2.7574	0.218	0.379	2.02355e-87	B_Naive	JCHAIN
7.12671e-90	-1.90794	0.09	0.256	1.22494e-85	B_Naive	LOC483396
2.11913e-89	-1.51443	0.142	0.324	3.64237e-85	B_Naive	ST3GAL6
2.5739e-89	-1.17861	0.263	0.459	4.42403e-85	B_Naive	ITM2B
3.72903e-88	0.535013	0.908	0.776	6.40945e-84	B_Naive	LOC488248
1.12156e-87	1.35761	0.334	0.138	1.92774e-83	B_Naive	NR3C2
9.02022e-87	0.614842	0.8	0.617	1.5504e-82	B_Naive	RNF144A
2.4832e-85	0.497853	0.923	0.81	4.26813e-81	B_Naive	LOC488622
3.04838e-85	-1.63895	0.092	0.26	5.23956e-81	B_Naive	SPATS2L
3.51703e-85	-2.06228	0.126	0.256	6.04506e-81	B_Naive	PYY
5.44718e-85	-0.626637	0.779	0.857	9.36262e-81	B_Naive	SPCS1
6.76917e-84	-0.389338	0.999	1	1.16348e-79	B_Naive	PTMA
1.01647e-83	0.660673	0.768	0.585	1.74711e-79	B_Naive	DOCK9
1.02997e-83	-1.24525	0.209	0.394	1.77032e-79	B_Naive	TESC
2.79348e-83	-0.65806	0.662	0.785	4.80143e-79	B_Naive	SELENOW
1.02392e-82	-1.79973	0.21	0.387	1.75991e-78	B_Naive	SOX5
3.74257e-82	-1.57034	0.106	0.276	6.43272e-78	B_Naive	BASP1
7.68112e-82	-1.43535	0.275	0.431	1.32023e-77	B_Naive	SEC61B
7.99903e-82	-0.764109	0.604	0.717	1.37487e-77	B_Naive	COTL1
2.51199e-81	1.545	0.28	0.106	4.3176e-77	B_Naive	CRIP3
3.48577e-81	-1.59978	0.221	0.377	5.99134e-77	B_Naive	DUT
1.12453e-79	0.411705	0.825	0.631	1.93284e-75	B_Naive	SELL
1.23368e-77	0.488403	0.957	0.894	2.12044e-73	B_Naive	LOC100688849
2.54546e-76	-1.10506	0.376	0.535	4.37513e-72	B_Naive	LOC119866377
5.3385e-76	-1.51544	0.108	0.271	9.17582e-72	B_Naive	RAP1GAP2
1.32322e-75	0.818991	0.604	0.416	2.27434e-71	B_Naive	BTG2
2.56472e-75	-0.870509	0.488	0.632	4.40824e-71	B_Naive	LGALS1
3.98025e-75	-0.490066	0.883	0.932	6.84126e-71	B_Naive	CALM1
5.77078e-75	0.918485	0.495	0.293	9.91882e-71	B_Naive	TRIM22
3.46261e-74	-0.441951	0.989	0.987	5.95154e-70	B_Naive	ACTB
5.17242e-74	-0.515273	0.837	0.908	8.89035e-70	B_Naive	TPM3
6.04722e-74	0.80387	0.606	0.414	1.0394e-69	B_Naive	ZNF280D
1.02588e-71	-0.662481	0.606	0.724	1.76328e-67	B_Naive	CAPG
2.60907e-71	-0.73737	0.532	0.683	4.48446e-67	B_Naive	GAPDH
5.70046e-71	0.481393	0.932	0.874	9.79795e-67	B_Naive	FOS
1.20612e-70	-2.76731	0.023	0.124	2.07308e-66	B_Naive	SHISA4
1.77578e-70	0.500654	0.868	0.728	3.0522e-66	B_Naive	TSC22D3
2.02352e-70	-1.6419	0.108	0.259	3.47802e-66	B_Naive	ANXA1
6.08112e-70	-0.581795	0.784	0.864	1.04522e-65	B_Naive	LOC612422
1.54057e-68	0.64052	0.559	0.355	2.64793e-64	B_Naive	MCTP2
5.26506e-68	1.05003	0.37	0.187	9.04959e-64	B_Naive	KLHL14
8.91019e-67	-1.3591	0.122	0.279	1.53148e-62	B_Naive	DIPK1A
2.26219e-66	-0.434697	0.967	0.973	3.88825e-62	B_Naive	PPIA
1.14553e-65	-1.06728	0.201	0.376	1.96894e-61	B_Naive	PPA1
2.52067e-64	0.77331	0.57	0.389	4.33253e-60	B_Naive	PRKCA
3.22481e-64	-1.90927	0.065	0.189	5.5428e-60	B_Naive	PKHD1
3.26116e-64	-1.19038	0.242	0.382	5.60527e-60	B_Naive	ITGB1
8.18777e-64	-1.97648	0.041	0.154	1.40731e-59	B_Naive	MAGI3
1.80343e-63	0.647217	0.658	0.475	3.09973e-59	B_Naive	ATP8A1
2.47462e-63	-2.10996	0.035	0.142	4.25338e-59	B_Naive	LOC119872905
2.8308e-63	-0.721973	0.511	0.642	4.86558e-59	B_Naive	TXN
1.03872e-62	-1.49529	0.075	0.208	1.78535e-58	B_Naive	UBE2E3
1.42849e-62	1.08081	0.361	0.193	2.45528e-58	B_Naive	LOC102152799
2.22846e-62	-0.41786	0.952	0.966	3.83028e-58	B_Naive	SLC25A6
3.9138e-62	-0.500995	0.751	0.847	6.72705e-58	B_Naive	ARPC2
2.83067e-61	-0.469439	0.827	0.888	4.86535e-57	B_Naive	CFL1
1.0053e-60	1.28897	0.289	0.135	1.7279e-56	B_Naive	ABCG2
1.44499e-60	-0.566778	0.621	0.728	2.48364e-56	B_Naive	NDUFA4
2.58352e-60	0.563831	0.665	0.48	4.44056e-56	B_Naive	FAM53B
4.50519e-60	-2.53606	0.018	0.104	7.74351e-56	B_Naive	PLEKHA5
6.12529e-60	-0.434247	0.895	0.932	1.05281e-55	B_Naive	NAP1L1
6.99115e-60	-1.22451	0.175	0.313	1.20164e-55	B_Naive	NME1
1.29108e-59	0.900869	0.451	0.276	2.21911e-55	B_Naive	PHLDA1
2.51497e-59	-0.717601	0.422	0.573	4.32273e-55	B_Naive	PRDX5
3.80052e-59	-1.54085	0.074	0.2	6.53233e-55	B_Naive	SKAP1
5.84693e-59	-0.727605	0.451	0.585	1.00497e-54	B_Naive	GPX1
7.61326e-59	0.520623	0.87	0.791	1.30857e-54	B_Naive	FCHSD2
1.08645e-58	-2.19255	0.025	0.117	1.86738e-54	B_Naive	RASGRF2
1.57596e-58	-1.74839	0.056	0.172	2.70876e-54	B_Naive	TOX
1.6181e-58	-0.987179	0.212	0.372	2.7812e-54	B_Naive	RRP1B
3.05497e-58	-0.489182	0.75	0.821	5.25088e-54	B_Naive	ARPC1B
9.16729e-58	-0.893358	0.301	0.451	1.57567e-53	B_Naive	LOC480914
1.35333e-57	-1.10222	0.2	0.341	2.3261e-53	B_Naive	NTAN1
1.46946e-57	-0.661339	0.487	0.624	2.52571e-53	B_Naive	LAMTOR2
1.52016e-57	-0.642805	0.656	0.724	2.61285e-53	B_Naive	SUB1
4.42629e-57	-1.78485	0.063	0.179	7.6079e-53	B_Naive	LGALS3
4.4843e-57	0.98409	0.354	0.189	7.70761e-53	B_Naive	TMEM37
1.08722e-56	-0.554939	0.643	0.745	1.86871e-52	B_Naive	NME2
2.11457e-56	-0.602736	0.639	0.716	3.63453e-52	B_Naive	REEP5
2.55601e-56	-1.28036	0.123	0.26	4.39327e-52	B_Naive	SUN1
3.09383e-56	0.528055	0.809	0.687	5.31767e-52	B_Naive	ZEB1
3.65858e-56	-0.659357	0.536	0.653	6.28837e-52	B_Naive	LAPTM5
3.8263e-56	0.728388	0.569	0.4	6.57664e-52	B_Naive	CD69
5.12215e-56	-0.868803	0.351	0.465	8.80395e-52	B_Naive	GNG2
1.67135e-55	0.519115	0.786	0.653	2.87271e-51	B_Naive	ZCCHC7
3.72499e-55	-0.315428	0.994	0.992	6.40251e-51	B_Naive	RPS2
4.37749e-55	1.06494	0.311	0.156	7.52404e-51	B_Naive	CRIP3-1
5.61717e-55	-0.726011	0.439	0.552	9.65479e-51	B_Naive	SYNGR2
1.12755e-54	0.456266	0.817	0.69	1.93804e-50	B_Naive	CD37
1.46936e-54	0.72231	0.499	0.321	2.52554e-50	B_Naive	AUTS2
1.496e-54	-1.09974	0.197	0.342	2.57133e-50	B_Naive	EDEM1
2.45362e-54	0.497737	0.792	0.663	4.21728e-50	B_Naive	SLC4A7
2.73143e-54	0.640829	0.626	0.464	4.69479e-50	B_Naive	ZFP36L1
3.368e-54	0.603396	0.697	0.553	5.78892e-50	B_Naive	NEK7
5.10388e-54	-1.56053	0.071	0.186	8.77255e-50	B_Naive	SCIMP
7.25293e-54	0.511746	0.731	0.571	1.24663e-49	B_Naive	GRK3
9.51518e-54	0.309262	0.955	0.873	1.63547e-49	B_Naive	SP140
1.59957e-53	0.651401	0.592	0.419	2.74934e-49	B_Naive	SCML4
2.78509e-53	-1.16385	0.111	0.247	4.78701e-49	B_Naive	ANO6
1.74622e-52	-2.17486	0.066	0.16	3.00141e-48	B_Naive	RRBP1
1.87001e-52	-0.459897	0.917	0.916	3.21417e-48	B_Naive	LOC475935
3.06967e-52	-0.78889	0.396	0.51	5.27616e-48	B_Naive	RABAC1
1.13397e-51	-2.01212	0.046	0.142	1.94907e-47	B_Naive	CSRP2
2.62857e-51	-1.68352	0.049	0.152	4.51798e-47	B_Naive	CYRIA
2.76192e-51	-0.665912	0.428	0.571	4.7472e-47	B_Naive	COX5A
3.18447e-51	0.485135	0.715	0.551	5.47346e-47	B_Naive	PAX5
5.93228e-51	-0.82778	0.324	0.473	1.01964e-46	B_Naive	ERLEC1
6.16225e-51	-0.542198	0.779	0.841	1.05917e-46	B_Naive	SMC6
6.31593e-51	1.11394	0.276	0.134	1.08558e-46	B_Naive	OSBPL6
8.07373e-51	0.707992	0.475	0.305	1.38771e-46	B_Naive	CD3D
2.41829e-50	-0.886676	0.215	0.371	4.15656e-46	B_Naive	MSRA
6.53016e-50	-1.3461	0.107	0.231	1.1224e-45	B_Naive	NIBAN1
6.57705e-50	1.06461	0.303	0.16	1.13046e-45	B_Naive	JAML
1.87873e-49	-1.60515	0.139	0.235	3.22915e-45	B_Naive	PDIA6
1.93633e-49	0.452442	0.823	0.701	3.32816e-45	B_Naive	SSH2
2.82834e-49	0.236352	1	0.998	4.86136e-45	B_Naive	RPS27A
2.84286e-49	-2.66911	0.179	0.239	4.88631e-45	B_Naive	LOC608379
3.45023e-49	-0.403095	0.999	0.998	5.93025e-45	B_Naive	RPS11
3.67788e-49	-0.960555	0.246	0.386	6.32154e-45	B_Naive	PARP8
4.75225e-49	-1.14317	0.12	0.252	8.16816e-45	B_Naive	SMCO4
7.88428e-49	0.579048	0.735	0.614	1.35515e-44	B_Naive	TCF12
1.24135e-48	-0.864799	0.271	0.414	2.13363e-44	B_Naive	PIK3R5
1.50245e-48	-1.11421	0.204	0.338	2.58241e-44	B_Naive	HIVEP3
1.61702e-48	-1.1585	0.242	0.356	2.77934e-44	B_Naive	SDF2L1
3.07002e-48	-1.54339	0.057	0.161	5.27675e-44	B_Naive	TLE1
4.42071e-48	-0.566026	0.612	0.717	7.59832e-44	B_Naive	UBC
5.58639e-48	0.49876	0.769	0.644	9.60189e-44	B_Naive	LOC119869317
6.19775e-48	0.690565	0.512	0.352	1.06527e-43	B_Naive	LOC102153105
8.24975e-48	-0.868805	0.244	0.387	1.41797e-43	B_Naive	TXNDC17
9.30301e-48	0.353785	0.905	0.813	1.599e-43	B_Naive	BTG1
1.18174e-47	-3.53482	0.052	0.122	2.03118e-43	B_Naive	LOC102154760
3.09425e-47	-0.972459	0.238	0.364	5.3184e-43	B_Naive	LOC610407
1.03157e-46	-0.5922	0.511	0.353	1.77306e-42	B_Naive	LOC111092613
1.90823e-46	0.731854	0.424	0.265	3.27987e-42	B_Naive	CCR7
3.5862e-46	0.574907	0.614	0.456	6.16396e-42	B_Naive	BANK1
5.37972e-46	-0.844499	0.256	0.399	9.24667e-42	B_Naive	RAPGEF1
5.48821e-46	1.87222	0.128	0.037	9.43313e-42	B_Naive	IL21R
9.86371e-46	-1.70999	0.576	0.627	1.69537e-41	B_Naive	LOC102153980
1.12438e-45	0.655199	0.549	0.392	1.93259e-41	B_Naive	ZNF438
1.43589e-45	0.796069	0.398	0.245	2.46801e-41	B_Naive	EHD4
1.52021e-45	-0.777492	0.598	0.672	2.61295e-41	B_Naive	PPIB
2.01735e-45	-2.07671	0.027	0.106	3.46742e-41	B_Naive	LMO7
2.10909e-45	0.500441	0.712	0.585	3.62511e-41	B_Naive	HVCN1
2.51126e-45	0.990572	0.31	0.172	4.31635e-41	B_Naive	TRIM2
3.53043e-45	0.404804	0.829	0.724	6.06811e-41	B_Naive	PNRC1
5.62317e-45	0.749336	0.443	0.289	9.66511e-41	B_Naive	STK3
6.42483e-45	-1.63737	0.049	0.142	1.1043e-40	B_Naive	STXBP5
6.57352e-45	-0.6953	0.351	0.491	1.12986e-40	B_Naive	ANAPC11
8.46409e-45	-2.27352	0.026	0.101	1.45481e-40	B_Naive	PRDM1
1.00988e-44	-1.9078	0.029	0.11	1.73577e-40	B_Naive	ANXA2
1.83851e-44	-0.311418	0.996	0.995	3.16003e-40	B_Naive	RPLP0
2.9097e-44	0.838481	0.363	0.217	5.00119e-40	B_Naive	LOC608120
3.55004e-44	0.792036	0.451	0.305	6.10181e-40	B_Naive	SETBP1
4.13913e-44	-1.17522	0.116	0.235	7.11433e-40	B_Naive	GRK5
7.68724e-44	-1.12981	0.119	0.242	1.32128e-39	B_Naive	TULP4
9.04604e-44	0.295524	0.936	0.86	1.55483e-39	B_Naive	REL
1.28663e-43	-1.65957	0.069	0.16	2.21145e-39	B_Naive	LAP3
3.28149e-43	-1.26538	0.087	0.197	5.64022e-39	B_Naive	VSIR
4.99765e-43	-1.18912	0.115	0.23	8.58995e-39	B_Naive	FAS
5.04155e-43	-1.61289	0.055	0.147	8.66542e-39	B_Naive	ABR
5.12237e-43	-1.34985	0.056	0.152	8.80433e-39	B_Naive	NBEA
7.78336e-43	-1.70255	0.038	0.122	1.3378e-38	B_Naive	FYN
1.27646e-42	1.11106	0.227	0.107	2.19399e-38	B_Naive	CDC42BPB
1.34736e-42	1.44322	0.184	0.078	2.31584e-38	B_Naive	CHN1
2.7743e-42	0.218903	0.928	0.831	4.76846e-38	B_Naive	ARHGAP24
5.49536e-42	1.18149	0.196	0.085	9.44543e-38	B_Naive	CDO1
7.88792e-42	-1.71885	0.036	0.118	1.35578e-37	B_Naive	USP45
1.23117e-41	1.00883	0.273	0.145	2.11613e-37	B_Naive	SLCO5A1
1.58962e-41	0.352341	0.936	0.89	2.73224e-37	B_Naive	TRA2B
1.60215e-41	1.50969	0.145	0.051	2.75377e-37	B_Naive	BEND7
2.51793e-41	-0.605228	0.393	0.535	4.32781e-37	B_Naive	FXYD5
2.90843e-41	0.325928	0.931	0.857	4.99901e-37	B_Naive	PRKCB
2.44481e-40	0.926872	0.249	0.127	4.20214e-36	B_Naive	PCNX2
4.02779e-40	0.188309	0.985	0.94	6.92296e-36	B_Naive	KLF2
5.31254e-40	0.397134	0.78	0.655	9.1312e-36	B_Naive	PLEKHA2
5.4178e-40	0.446754	0.689	0.542	9.31211e-36	B_Naive	PDE8A
6.03216e-40	-1.16558	0.117	0.219	1.03681e-35	B_Naive	P4HB
1.33221e-39	-0.703159	0.283	0.422	2.2898e-35	B_Naive	GTF3A
1.34367e-39	0.587522	0.58	0.452	2.3095e-35	B_Naive	GLIPR1
1.54061e-39	0.945704	0.268	0.143	2.64799e-35	B_Naive	PHLPP1
1.6011e-39	1.62805	0.128	0.042	2.75197e-35	B_Naive	LOC477558
1.87965e-39	-0.995407	0.686	0.731	3.23075e-35	B_Naive	HSP90B1
2.34581e-39	-0.36755	0.789	0.81	4.03197e-35	B_Naive	OSTF1
2.97207e-39	-1.09567	0.207	0.299	5.10839e-35	B_Naive	SPCS3
3.1886e-39	-0.379199	0.77	0.841	5.48057e-35	B_Naive	YBX1
7.14472e-39	0.49302	0.686	0.551	1.22803e-34	B_Naive	BCL11A
7.57426e-39	0.238323	0.97	0.919	1.30186e-34	B_Naive	MIR8858
7.60758e-39	-1.69399	0.037	0.116	1.30759e-34	B_Naive	CFAP91
8.8027e-39	0.369834	0.84	0.75	1.51301e-34	B_Naive	ARID1B
1.18327e-38	-1.67159	0.116	0.17	2.03381e-34	B_Naive	LMAN1
1.41516e-38	0.56376	0.597	0.462	2.43238e-34	B_Naive	S100PBP
3.90498e-38	-0.430258	0.719	0.782	6.71189e-34	B_Naive	TAGLN2
6.24853e-38	1.66302	0.126	0.042	1.074e-33	B_Naive	FMN1
7.16369e-38	0.747288	0.426	0.292	1.2313e-33	B_Naive	LOC111095571
7.65799e-38	0.836569	0.364	0.239	1.31626e-33	B_Naive	CLIC5
8.47072e-38	0.872984	0.329	0.198	1.45595e-33	B_Naive	MAST4
1.17251e-37	0.867414	0.315	0.188	2.0153e-33	B_Naive	CRIP3-2
1.38641e-37	-0.510599	0.553	0.637	2.38296e-33	B_Naive	LOC106558651
1.50767e-37	-0.929452	0.209	0.324	2.59138e-33	B_Naive	SSBP2
1.82153e-37	-1.22996	0.086	0.186	3.13084e-33	B_Naive	MTMR2
2.13709e-37	0.415682	0.766	0.648	3.67322e-33	B_Naive	SMAP2
3.36871e-37	0.270836	0.955	0.903	5.79013e-33	B_Naive	MEF2C
5.36806e-37	1.83402	0.105	0.03	9.22661e-33	B_Naive	CDC42BPA
5.78728e-37	0.542057	0.617	0.508	9.94717e-33	B_Naive	FOXO1
6.9598e-37	-0.922916	0.165	0.278	1.19625e-32	B_Naive	FLNA
1.08435e-36	1.1546	0.211	0.106	1.86378e-32	B_Naive	LOC102154430
1.14162e-36	0.457016	0.703	0.58	1.96222e-32	B_Naive	CTSC
1.21879e-36	-1.39821	0.09	0.165	2.09486e-32	B_Naive	SEC61A1
1.6163e-36	0.616088	0.484	0.341	2.77809e-32	B_Naive	HDGFL3
1.66458e-36	0.446992	0.706	0.58	2.86108e-32	B_Naive	ITPR1
2.90046e-36	-1.12598	0.098	0.201	4.98531e-32	B_Naive	PLEC
4.42427e-36	1.51181	0.137	0.052	7.60444e-32	B_Naive	LOC111093644
1.22497e-35	-1.34744	0.061	0.149	2.10548e-31	B_Naive	ZNF608
1.342e-35	-1.38636	0.053	0.138	2.30663e-31	B_Naive	GFOD1
1.51007e-35	-0.699683	0.285	0.419	2.59551e-31	B_Naive	PCNX1
1.69471e-35	-0.760885	0.268	0.384	2.91287e-31	B_Naive	GLUD1
2.02477e-35	0.437255	0.705	0.585	3.48018e-31	B_Naive	SP110
2.2434e-35	-1.62275	0.037	0.112	3.85596e-31	B_Naive	NEK6
3.10757e-35	-0.470928	0.533	0.64	5.3413e-31	B_Naive	NDUFB2
3.33054e-35	-1.71634	0.046	0.121	5.72454e-31	B_Naive	LOC102151626
3.63244e-35	-1.50494	0.051	0.132	6.24345e-31	B_Naive	TNIK
3.84933e-35	-0.439872	0.592	0.693	6.61623e-31	B_Naive	LOC612644
3.89205e-35	0.193132	0.999	0.995	6.68966e-31	B_Naive	RPS16
5.71614e-35	-1.13184	0.108	0.209	9.8249e-31	B_Naive	AP1S2
6.10985e-35	-0.392436	0.766	0.824	1.05016e-30	B_Naive	MYL6
7.1084e-35	-1.76948	0.069	0.144	1.22179e-30	B_Naive	S100A4
8.64255e-35	-0.591892	0.412	0.536	1.48548e-30	B_Naive	ZBTB38
9.29504e-35	-0.604481	0.367	0.492	1.59763e-30	B_Naive	IDH2
9.39587e-35	-1.37038	0.057	0.141	1.61496e-30	B_Naive	TNFRSF13B
1.18517e-34	-0.542172	0.464	0.583	2.03707e-30	B_Naive	LRRFIP1
1.33876e-34	0.545821	0.538	0.399	2.30107e-30	B_Naive	TRPS1
1.51685e-34	1.1718	0.173	0.077	2.60716e-30	B_Naive	CLEC12A
1.66999e-34	-0.454672	0.638	0.728	2.87038e-30	B_Naive	MIF
1.76964e-34	-0.657792	0.317	0.443	3.04167e-30	B_Naive	FCRLA
2.09109e-34	-1.1224	0.106	0.204	3.59416e-30	B_Naive	DYNLL1
2.48694e-34	-0.864548	0.176	0.288	4.27455e-30	B_Naive	CHCHD10
5.42826e-34	-0.919481	0.184	0.284	9.33009e-30	B_Naive	CALM3
6.65836e-34	-0.380347	0.804	0.848	1.14444e-29	B_Naive	LCP1
8.75895e-34	-1.36372	0.062	0.145	1.50549e-29	B_Naive	LOC119866232
1.05521e-33	-0.496286	0.486	0.619	1.81369e-29	B_Naive	TCF4
1.94023e-33	0.544186	0.521	0.389	3.33486e-29	B_Naive	IRF8
2.13923e-33	-0.713966	0.255	0.373	3.6769e-29	B_Naive	IRF5
2.93891e-33	0.225608	0.701	0.564	5.05139e-29	B_Naive	SNX29
3.10905e-33	-0.900794	0.258	0.348	5.34383e-29	B_Naive	MAN1A1
3.97293e-33	-0.343038	0.857	0.886	6.82867e-29	B_Naive	PFN1
4.45724e-33	-1.38263	0.047	0.125	7.66111e-29	B_Naive	LOC119872489
7.14755e-33	0.277888	0.927	0.89	1.22852e-28	B_Naive	YWHAZ
7.7964e-33	0.280055	0.842	0.741	1.34005e-28	B_Naive	EBF1
1.08641e-32	0.232883	0.927	0.855	1.86732e-28	B_Naive	WDFY4
1.67e-32	-0.449151	0.575	0.682	2.8704e-28	B_Naive	NDUFC1
1.88231e-32	-0.318434	0.876	0.891	3.23531e-28	B_Naive	SH3BGRL3
2.73834e-32	0.427594	0.719	0.621	4.70666e-28	B_Naive	CDK13
2.9842e-32	0.676063	0.367	0.239	5.12924e-28	B_Naive	LOC478670
3.24102e-32	-1.34579	0.06	0.141	5.57066e-28	B_Naive	RHOQ
5.29583e-32	-0.66568	0.259	0.385	9.10248e-28	B_Naive	RTN3
5.89555e-32	-1.44755	0.059	0.139	1.01333e-27	B_Naive	LMNA
7.55731e-32	-0.97977	0.28	0.365	1.29895e-27	B_Naive	PDIA4
7.6925e-32	-1.15767	0.088	0.175	1.32219e-27	B_Naive	NAPSA
8.33282e-32	-1.53069	0.042	0.114	1.43225e-27	B_Naive	LRMDA
1.54056e-31	-1.52164	0.053	0.128	2.64791e-27	B_Naive	F8
1.79303e-31	-0.692874	0.247	0.371	3.08186e-27	B_Naive	KIF20B
1.82623e-31	0.71069	0.341	0.218	3.13892e-27	B_Naive	MPP7
2.09752e-31	-0.740519	0.207	0.322	3.60522e-27	B_Naive	ANXA11
2.15529e-31	1.40245	0.128	0.05	3.70452e-27	B_Naive	FLT1
2.33549e-31	-0.636827	0.28	0.404	4.01424e-27	B_Naive	PKM
4.94223e-31	0.640215	0.451	0.337	8.4947e-27	B_Naive	LRRK2
2.16757e-30	-0.214633	0.996	0.995	3.72562e-26	B_Naive	RPL7A
2.81842e-30	-0.43446	0.724	0.745	4.84429e-26	B_Naive	TBC1D1
3.59203e-30	-0.519713	0.397	0.518	6.17398e-26	B_Naive	PSMA4
3.95921e-30	-0.477611	0.442	0.566	6.80508e-26	B_Naive	ENO1
4.02579e-30	-0.350805	0.808	0.855	6.91953e-26	B_Naive	HINT1
4.03076e-30	-0.92303	0.124	0.224	6.92807e-26	B_Naive	PLEKHA8
6.6773e-30	-1.1323	0.162	0.225	1.14769e-25	B_Naive	MANF
8.59393e-30	0.462211	0.676	0.577	1.47712e-25	B_Naive	CLASP2
1.30725e-29	0.844085	0.264	0.159	2.24691e-25	B_Naive	CXCR5
2.21109e-29	-0.778072	0.245	0.359	3.80042e-25	B_Naive	HDAC9
2.36061e-29	-0.882606	0.125	0.225	4.05741e-25	B_Naive	PRELID2
2.53094e-29	-0.551596	0.398	0.506	4.35019e-25	B_Naive	COX17
3.10302e-29	-1.5359	0.04	0.105	5.33348e-25	B_Naive	LOC102153616
3.16795e-29	-1.14075	0.08	0.164	5.44506e-25	B_Naive	KCNA3
3.2386e-29	0.670501	0.277	0.167	5.5665e-25	B_Naive	IGFBP7
3.34363e-29	0.364974	0.779	0.694	5.74702e-25	B_Naive	SEC62
3.97536e-29	0.405026	0.74	0.645	6.83285e-25	B_Naive	ARID5B
4.38842e-29	-0.504337	0.421	0.532	7.54282e-25	B_Naive	MSN
4.54173e-29	-0.718355	0.417	0.463	7.80632e-25	B_Naive	CALR
4.69038e-29	-1.35239	0.048	0.12	8.06182e-25	B_Naive	FGD2
5.83162e-29	0.525566	0.432	0.305	1.00234e-24	B_Naive	CDCA7L
6.53308e-29	-0.637802	0.268	0.388	1.12291e-24	B_Naive	ATP2B1
1.09318e-28	-0.809962	0.196	0.289	1.87895e-24	B_Naive	TMED9
1.29676e-28	-0.304989	0.893	0.925	2.22888e-24	B_Naive	MYCBP2
1.61172e-28	-0.467838	0.429	0.55	2.77022e-24	B_Naive	GSPT1
1.6491e-28	-1.35787	0.047	0.117	2.83447e-24	B_Naive	ARID3A
2.12807e-28	0.409504	0.704	0.608	3.65773e-24	B_Naive	RESF1
2.27598e-28	-0.424114	0.55	0.654	3.91196e-24	B_Naive	SRP19
3.02706e-28	-0.878078	0.164	0.253	5.20291e-24	B_Naive	HDLBP
3.05709e-28	0.493668	0.524	0.44	5.25453e-24	B_Naive	YARS1
3.11747e-28	-1.44755	0.099	0.155	5.3583e-24	B_Naive	FKBP11
3.14903e-28	-0.588399	0.413	0.493	5.41255e-24	B_Naive	TMEM258
3.2413e-28	-0.625264	0.269	0.383	5.57115e-24	B_Naive	ATP5F1D
3.70614e-28	0.934634	0.223	0.126	6.37011e-24	B_Naive	RCAN1
3.83634e-28	-1.18531	0.071	0.15	6.59389e-24	B_Naive	HACD4
4.1308e-28	-1.24436	0.048	0.118	7.10002e-24	B_Naive	LOC612325
4.45457e-28	0.170719	1	0.999	7.65651e-24	B_Naive	FAU
7.42746e-28	0.242068	0.869	0.776	1.27663e-23	B_Naive	TBC1D5
1.0219e-27	0.602521	0.43	0.311	1.75645e-23	B_Naive	LOC111090617
1.0617e-27	-0.490942	0.445	0.557	1.82486e-23	B_Naive	DBI
1.09103e-27	-0.548939	0.41	0.522	1.87526e-23	B_Naive	BCL2A1
1.14817e-27	0.177656	0.986	0.95	1.97348e-23	B_Naive	JUND
1.50487e-27	1.20161	0.143	0.065	2.58657e-23	B_Naive	IGF1R
1.69259e-27	-0.550923	0.351	0.462	2.90922e-23	B_Naive	C1QBP
1.79768e-27	0.636461	0.345	0.229	3.08984e-23	B_Naive	CRYBG1
2.08472e-27	-0.497456	0.411	0.522	3.58321e-23	B_Naive	ANP32B
2.39277e-27	0.750226	0.328	0.22	4.11269e-23	B_Naive	STK39
2.68227e-27	-0.803925	0.155	0.253	4.61028e-23	B_Naive	PPP1R14B
3.00742e-27	0.364878	0.761	0.671	5.16915e-23	B_Naive	CHIC2
3.3493e-27	-0.199695	0.997	0.996	5.75678e-23	B_Naive	RPS18
3.6628e-27	-0.347182	0.731	0.801	6.29562e-23	B_Naive	COX4I1
4.84073e-27	1.05585	0.17	0.085	8.32025e-23	B_Naive	ACSS3
5.10447e-27	1.08712	0.177	0.092	8.77357e-23	B_Naive	C17H1orf54
5.20333e-27	0.759789	0.204	0.111	8.94348e-23	B_Naive	ADAM22
5.91286e-27	0.732835	0.315	0.219	1.0163e-22	B_Naive	CACNA1A
6.94675e-27	-0.775988	0.19	0.283	1.19401e-22	B_Naive	RPN2
8.26514e-27	0.548873	0.434	0.315	1.42061e-22	B_Naive	RHOH
8.75613e-27	0.818789	0.258	0.157	1.505e-22	B_Naive	CRY1
9.37657e-27	-0.815419	0.155	0.249	1.61164e-22	B_Naive	MRPL41
1.15547e-26	-0.838602	0.131	0.226	1.98602e-22	B_Naive	PPP1CA
1.20285e-26	-0.37803	0.714	0.753	2.06745e-22	B_Naive	CFD
1.3988e-26	-0.72585	0.186	0.288	2.40425e-22	B_Naive	NXT1
1.56477e-26	-0.614347	0.277	0.384	2.68953e-22	B_Naive	BRD9
1.58013e-26	-1.33158	0.046	0.112	2.71593e-22	B_Naive	PSTPIP2
1.70492e-26	0.526227	0.449	0.328	2.93041e-22	B_Naive	LRRC1
2.22957e-26	-0.627098	0.312	0.412	3.83219e-22	B_Naive	ATP5MC1
2.40411e-26	0.323738	0.806	0.745	4.13218e-22	B_Naive	ZNF326
2.65344e-26	0.426065	0.486	0.361	4.56073e-22	B_Naive	FCER2
3.52711e-26	-0.544956	0.295	0.411	6.06239e-22	B_Naive	MRPL36
3.61418e-26	-0.562207	0.481	0.544	6.21205e-22	B_Naive	SSR2
3.78373e-26	-0.846819	0.12	0.213	6.50347e-22	B_Naive	SCAMP4
3.90613e-26	-0.671514	0.207	0.314	6.71386e-22	B_Naive	ALDOA
3.97783e-26	0.297393	0.852	0.782	6.8371e-22	B_Naive	TNRC6B
6.53288e-26	-0.348605	0.666	0.739	1.12287e-21	B_Naive	COX8A
7.689e-26	0.636834	0.283	0.178	1.32158e-21	B_Naive	ZNF618
7.90002e-26	0.973915	0.219	0.129	1.35785e-21	B_Naive	GPHN
9.36892e-26	0.389622	0.698	0.613	1.61033e-21	B_Naive	FAF1
1.09134e-25	0.442473	0.589	0.481	1.87579e-21	B_Naive	ARHGAP26
1.17373e-25	-0.559897	0.315	0.406	2.0174e-21	B_Naive	COPE
1.67232e-25	-0.455462	0.459	0.565	2.87438e-21	B_Naive	DAD1
1.74471e-25	-0.786417	0.194	0.279	2.9988e-21	B_Naive	DDOST
1.99572e-25	-0.732341	0.314	0.41	3.43025e-21	B_Naive	H1-2
2.29889e-25	-1.16071	0.062	0.135	3.95134e-21	B_Naive	KIF5C
2.33917e-25	-0.228699	0.962	0.974	4.02057e-21	B_Naive	RPS15
2.38581e-25	0.68236	0.316	0.21	4.10073e-21	B_Naive	ABHD17B
3.01541e-25	-0.624645	0.245	0.342	5.18288e-21	B_Naive	ALYREF
3.48702e-25	-0.848235	0.154	0.244	5.9935e-21	B_Naive	BATF
3.59517e-25	0.237253	0.919	0.86	6.17937e-21	B_Naive	AKAP13
4.82213e-25	0.314774	0.801	0.732	8.28827e-21	B_Naive	MNDA
5.32265e-25	-1.03673	0.106	0.174	9.14856e-21	B_Naive	RPN1
5.547e-25	-0.451198	0.58	0.653	9.53418e-21	B_Naive	ITGA4
5.68239e-25	-1.15083	0.066	0.136	9.76689e-21	B_Naive	HMGA1
7.32401e-25	-1.38983	0.043	0.103	1.25885e-20	B_Naive	GPR35
7.4213e-25	0.392545	0.709	0.631	1.27557e-20	B_Naive	RAB21
7.74209e-25	-0.58962	0.292	0.393	1.33071e-20	B_Naive	EPRS1
8.08623e-25	0.37183	0.716	0.639	1.38986e-20	B_Naive	FBXW7
8.84745e-25	-0.579102	0.275	0.387	1.5207e-20	B_Naive	PSAP
9.23883e-25	-0.421187	0.551	0.628	1.58797e-20	B_Naive	LOC119863903
1.03425e-24	0.4922	0.403	0.287	1.77767e-20	B_Naive	FAM43A
1.03866e-24	-0.884642	0.115	0.201	1.78524e-20	B_Naive	SSBP4
1.12111e-24	-1.1447	0.069	0.14	1.92697e-20	B_Naive	CKS1B
1.24608e-24	0.573687	0.391	0.28	2.14176e-20	B_Naive	IFNAR1
1.25929e-24	-0.353461	0.604	0.698	2.16447e-20	B_Naive	TALDO1
1.31753e-24	-0.342266	0.656	0.736	2.26457e-20	B_Naive	RPL4
1.40744e-24	-0.771449	0.14	0.234	2.41911e-20	B_Naive	EVI2B
1.42212e-24	-0.574653	0.33	0.433	2.44434e-20	B_Naive	MAN2A1
1.5278e-24	0.814336	0.238	0.145	2.62598e-20	B_Naive	FRY
2.00398e-24	-0.862587	0.139	0.226	3.44443e-20	B_Naive	MANEA
2.05887e-24	-0.526922	0.341	0.448	3.53879e-20	B_Naive	MBD2
2.18654e-24	0.467036	0.533	0.434	3.75823e-20	B_Naive	SEPTIN11
2.44594e-24	-0.687132	0.185	0.285	4.20409e-20	B_Naive	VDAC1
2.60889e-24	-0.663384	0.217	0.308	4.48416e-20	B_Naive	NDUFA11
2.88629e-24	-0.385784	0.588	0.669	4.96095e-20	B_Naive	RPL22L1
3.18286e-24	-0.521892	0.313	0.42	5.4707e-20	B_Naive	VDAC2
3.24242e-24	0.171858	0.944	0.884	5.57307e-20	B_Naive	CD79B
4.20688e-24	0.693996	0.266	0.166	7.23078e-20	B_Naive	PMEPA1
4.25444e-24	-1.16142	0.063	0.132	7.31253e-20	B_Naive	ARHGEF3
5.77076e-24	-0.921126	0.084	0.162	9.91879e-20	B_Naive	LOC106559796
5.82151e-24	0.346349	0.716	0.625	1.0006e-19	B_Naive	AFF4
1.27953e-23	-0.458992	0.444	0.542	2.19926e-19	B_Naive	C20H19orf53
1.34021e-23	-0.495318	0.403	0.502	2.30355e-19	B_Naive	SMC4
1.36372e-23	-0.611048	0.247	0.346	2.34396e-19	B_Naive	BIN2
1.39125e-23	-1.12862	0.059	0.127	2.39129e-19	B_Naive	PSTPIP1
1.69111e-23	-0.76301	0.093	0.171	2.90668e-19	B_Naive	DTNB
1.83332e-23	-0.740607	0.175	0.265	3.15111e-19	B_Naive	MYADM
1.97951e-23	0.221281	0.988	0.98	3.40238e-19	B_Naive	ATP5F1E
2.50428e-23	0.630822	0.267	0.169	4.30436e-19	B_Naive	CEMIP2
2.61595e-23	0.98167	0.155	0.079	4.4963e-19	B_Naive	DLGAP2
2.9748e-23	-0.527662	0.319	0.425	5.11308e-19	B_Naive	STK17A
3.38865e-23	0.58049	0.387	0.287	5.82442e-19	B_Naive	EGR1
6.3533e-23	-0.59918	0.314	0.395	1.09201e-18	B_Naive	NUCB2
6.48813e-23	0.146894	0.999	0.999	1.11518e-18	B_Naive	RPL17
6.83835e-23	-0.609051	0.24	0.338	1.17538e-18	B_Naive	LSM7
7.44135e-23	0.645334	0.308	0.212	1.27902e-18	B_Naive	EXOSC7
7.8431e-23	0.359596	0.652	0.545	1.34807e-18	B_Naive	HIVEP2
7.94646e-23	0.254521	0.82	0.732	1.36584e-18	B_Naive	ATF7IP
9.95971e-23	-0.53836	0.305	0.41	1.71187e-18	B_Naive	ARHGAP25
1.05917e-22	-0.801122	0.179	0.267	1.8205e-18	B_Naive	POLR2G
1.08569e-22	-0.743319	0.192	0.282	1.86609e-18	B_Naive	PHTF2
1.21183e-22	-0.443837	0.459	0.544	2.0829e-18	B_Naive	TUBB4B
1.44718e-22	0.45791	0.606	0.529	2.48741e-18	B_Naive	EIF2AK3
1.8291e-22	0.483611	0.508	0.423	3.14386e-18	B_Naive	PPP1CC
1.85458e-22	0.284633	0.8	0.72	3.18765e-18	B_Naive	SNX2
1.91506e-22	0.352859	0.696	0.609	3.2916e-18	B_Naive	EIF1B
2.00572e-22	-0.287767	0.799	0.835	3.44743e-18	B_Naive	NPM1
2.95482e-22	-0.524769	0.344	0.436	5.07874e-18	B_Naive	EIF5A
3.18348e-22	-0.725035	0.152	0.24	5.47176e-18	B_Naive	DCPS
3.24124e-22	0.231125	0.52	0.41	5.57105e-18	B_Naive	TBC1D9
4.63483e-22	-0.539151	0.275	0.378	7.96634e-18	B_Naive	CSRP1
4.94852e-22	-0.650101	0.21	0.301	8.50551e-18	B_Naive	CAPN2
5.57651e-22	0.47688	0.456	0.353	9.5849e-18	B_Naive	CD22
6.01545e-22	-0.456987	0.367	0.471	1.03394e-17	B_Naive	TMEM147
8.49445e-22	-0.864398	0.101	0.18	1.46003e-17	B_Naive	STS
8.94909e-22	-0.379042	0.543	0.627	1.53817e-17	B_Naive	ND4L
9.39036e-22	-1.20207	0.06	0.116	1.61402e-17	B_Naive	STT3A
1.1281e-21	0.250759	0.833	0.748	1.93898e-17	B_Naive	TNFRSF13C
1.14348e-21	-1.46616	0.049	0.101	1.96541e-17	B_Naive	CREB3L2
1.19197e-21	-0.194615	0.992	0.986	2.04875e-17	B_Naive	FTL
1.32002e-21	-0.859345	0.116	0.18	2.26886e-17	B_Naive	DNAJB11
1.33561e-21	0.542086	0.403	0.307	2.29565e-17	B_Naive	LGALS9
1.43104e-21	-0.551398	0.286	0.379	2.45966e-17	B_Naive	TPST2
1.51019e-21	-0.817258	0.146	0.219	2.59572e-17	B_Naive	MLEC
1.5317e-21	-1.13963	0.062	0.126	2.63269e-17	B_Naive	FCRL5
1.61428e-21	-0.553199	0.448	0.502	2.77462e-17	B_Naive	H2AZ1
1.84704e-21	-0.575414	0.247	0.342	3.17468e-17	B_Naive	MYO1G
2.0904e-21	-0.391907	0.457	0.559	3.59298e-17	B_Naive	EDF1
2.13799e-21	-0.66579	0.215	0.297	3.67477e-17	B_Naive	PTMS
2.21175e-21	1.2812	0.115	0.053	3.80156e-17	B_Naive	SPAG16-1
2.26505e-21	0.47148	0.433	0.325	3.89317e-17	B_Naive	SMAD3
2.35473e-21	-0.434289	0.389	0.498	4.04731e-17	B_Naive	DYNC1H1
2.41854e-21	-0.224722	1	0.999	4.15699e-17	B_Naive	COX1
2.49394e-21	0.587632	0.339	0.246	4.28658e-17	B_Naive	OGFRL1
2.94061e-21	-0.827764	0.198	0.264	5.05431e-17	B_Naive	IRF4
3.34717e-21	0.370472	0.671	0.583	5.75312e-17	B_Naive	DIP2B
3.73685e-21	-0.520148	0.321	0.409	6.4229e-17	B_Naive	H2AZ2
3.90334e-21	0.612697	0.322	0.228	6.70907e-17	B_Naive	TCTN1
4.25063e-21	-0.528621	0.294	0.395	7.30599e-17	B_Naive	DYNLRB1
4.27253e-21	-0.984201	0.084	0.151	7.34363e-17	B_Naive	LOC111093322
4.43301e-21	0.326843	0.756	0.685	7.61946e-17	B_Naive	RASAL2
4.93791e-21	-0.929082	0.105	0.178	8.48729e-17	B_Naive	BHLHE40
5.47366e-21	-1.05002	0.114	0.171	9.40813e-17	B_Naive	TENT5C
5.86644e-21	-0.333368	0.628	0.7	1.00832e-16	B_Naive	ELOB
6.05739e-21	-0.76411	0.144	0.224	1.04114e-16	B_Naive	ACADM
6.59395e-21	0.227377	0.935	0.892	1.13337e-16	B_Naive	ELMO1
7.91692e-21	0.50125	0.427	0.335	1.36076e-16	B_Naive	CDC26
8.48411e-21	-0.474896	0.342	0.441	1.45825e-16	B_Naive	FAM174C
1.05818e-20	-0.377891	0.495	0.592	1.8188e-16	B_Naive	TXNL1
1.0695e-20	0.347844	0.623	0.522	1.83826e-16	B_Naive	SMIM14
1.09701e-20	1.11248	0.118	0.055	1.88555e-16	B_Naive	BEX3
1.1752e-20	0.415008	0.547	0.457	2.01993e-16	B_Naive	BLNK
1.43828e-20	0.373928	0.569	0.463	2.47212e-16	B_Naive	RRP12
1.46677e-20	-0.534042	0.324	0.402	2.52109e-16	B_Naive	TUBB
1.72283e-20	-0.479813	0.328	0.429	2.96119e-16	B_Naive	CD63
1.8678e-20	0.441323	0.508	0.411	3.21038e-16	B_Naive	LOC119870378
2.02765e-20	-0.670782	0.177	0.265	3.48513e-16	B_Naive	JPT1
2.2335e-20	0.636544	0.293	0.2	3.83894e-16	B_Naive	PACSIN2
2.50672e-20	-0.549883	0.34	0.417	4.30855e-16	B_Naive	PDIA3
2.6042e-20	-0.492246	0.304	0.393	4.47609e-16	B_Naive	PSMB6
2.69211e-20	-0.387531	0.478	0.558	4.62721e-16	B_Naive	ATP5F1C
3.45545e-20	-0.45313	0.41	0.492	5.93922e-16	B_Naive	MS4A1
3.79959e-20	0.209612	0.934	0.886	6.53073e-16	B_Naive	RIPOR2
4.11113e-20	0.996058	0.135	0.068	7.06621e-16	B_Naive	CAPS2
5.47334e-20	-0.805209	0.106	0.182	9.40758e-16	B_Naive	MAST2
6.86077e-20	-1.09912	0.056	0.115	1.17923e-15	B_Naive	DOK3
7.32563e-20	-0.269705	0.864	0.898	1.25913e-15	B_Naive	EZR
7.62316e-20	1.09581	0.121	0.059	1.31027e-15	B_Naive	LOC111092202
7.65109e-20	0.13252	0.999	0.998	1.31507e-15	B_Naive	RPL19
8.38161e-20	-0.251937	0.954	0.959	1.44063e-15	B_Naive	LOC403631
8.89149e-20	-0.802644	0.099	0.173	1.52827e-15	B_Naive	KYNU
9.54743e-20	0.517528	0.381	0.283	1.64101e-15	B_Naive	DIXDC1
1.00859e-19	0.929941	0.159	0.091	1.73356e-15	B_Naive	IL4R
1.15376e-19	-0.429937	0.467	0.545	1.98309e-15	B_Naive	RASSF3
1.16337e-19	0.755692	0.229	0.15	1.9996e-15	B_Naive	CLEC2B
1.47309e-19	-0.419708	0.401	0.499	2.53195e-15	B_Naive	PDCD5
1.68822e-19	-0.441471	0.326	0.429	2.90172e-15	B_Naive	VPS28
1.72436e-19	-0.782119	0.132	0.203	2.96384e-15	B_Naive	NANS
1.75737e-19	-0.36551	0.583	0.653	3.02056e-15	B_Naive	EMP3
2.16786e-19	-0.675991	0.164	0.244	3.72612e-15	B_Naive	RNH1
2.50808e-19	0.16768	0.999	0.998	4.31089e-15	B_Naive	RPL38
2.53684e-19	-0.682398	0.171	0.252	4.36031e-15	B_Naive	ZFP3
2.8708e-19	-1.22599	0.057	0.105	4.93433e-15	B_Naive	ERP29
2.99661e-19	0.307138	0.741	0.677	5.15057e-15	B_Naive	SERINC3
3.16673e-19	-1.06111	0.06	0.119	5.44298e-15	B_Naive	SYTL1
3.45136e-19	0.307312	0.719	0.641	5.9322e-15	B_Naive	SNX3
4.25833e-19	-0.491569	0.308	0.403	7.31922e-15	B_Naive	SPTAN1
5.01312e-19	-0.34748	0.535	0.604	8.61655e-15	B_Naive	ARPC5
5.11575e-19	-0.539445	0.23	0.324	8.79295e-15	B_Naive	LOC610164
5.41874e-19	-0.292995	0.703	0.766	9.31373e-15	B_Naive	CYBA
5.43159e-19	-0.546304	0.245	0.336	9.33582e-15	B_Naive	IL17RA
5.58863e-19	-0.317359	0.656	0.712	9.60573e-15	B_Naive	EIF4A1
5.80074e-19	0.279881	0.767	0.687	9.97032e-15	B_Naive	IER2
5.97574e-19	0.614058	0.298	0.208	1.02711e-14	B_Naive	ABCA1
6.00878e-19	0.254933	0.63	0.525	1.03279e-14	B_Naive	BCL2
6.4512e-19	0.798245	0.188	0.113	1.10883e-14	B_Naive	WHRN
6.90783e-19	-1.10913	0.05	0.106	1.18732e-14	B_Naive	EZH2
7.54947e-19	-0.386593	0.54	0.621	1.2976e-14	B_Naive	PARP4
8.33398e-19	0.769967	0.159	0.09	1.43244e-14	B_Naive	ZMAT1
9.98212e-19	0.222089	0.901	0.855	1.71573e-14	B_Naive	CLEC2D
1.01075e-18	0.612992	0.266	0.179	1.73727e-14	B_Naive	LOC119873209
1.03505e-18	0.275572	0.804	0.754	1.77905e-14	B_Naive	HLTF
1.12665e-18	0.31417	0.729	0.654	1.93648e-14	B_Naive	SLC39A10
1.17598e-18	-0.775031	0.133	0.206	2.02128e-14	B_Naive	PLXNC1
1.20639e-18	-0.623986	0.195	0.253	2.07354e-14	B_Naive	SPCS2
1.29601e-18	-0.40933	0.403	0.501	2.22758e-14	B_Naive	CSTB
1.60848e-18	-0.307738	0.627	0.695	2.76466e-14	B_Naive	COX5B
1.623e-18	-0.665876	0.164	0.242	2.78962e-14	B_Naive	DDT
1.65161e-18	-0.955421	0.069	0.131	2.83879e-14	B_Naive	TTC39C
1.80327e-18	-0.434419	0.382	0.47	3.09947e-14	B_Naive	TPI1
1.96338e-18	1.0393	0.11	0.053	3.37467e-14	B_Naive	TNFRSF21
1.99839e-18	-0.331584	0.613	0.685	3.43482e-14	B_Naive	RASA3
2.02275e-18	-0.409968	0.405	0.488	3.4767e-14	B_Naive	SEM1
2.06548e-18	-0.760938	0.127	0.191	3.55014e-14	B_Naive	TMED3
2.29962e-18	0.346514	0.616	0.539	3.95259e-14	B_Naive	TAF7
2.37815e-18	0.31194	0.717	0.639	4.08756e-14	B_Naive	UBE2E2
2.4757e-18	0.497219	0.377	0.288	4.25523e-14	B_Naive	FAHD1
2.79902e-18	-0.467749	0.311	0.405	4.81096e-14	B_Naive	GGTA1
2.91051e-18	0.205979	0.927	0.908	5.00259e-14	B_Naive	RBM39
2.93191e-18	-1.0581	0.057	0.114	5.03937e-14	B_Naive	NDC1
2.98982e-18	-0.416807	0.338	0.438	5.1389e-14	B_Naive	LOC111096405
3.21411e-18	-0.78513	0.155	0.216	5.52441e-14	B_Naive	HM13
3.25275e-18	-0.400187	0.412	0.503	5.59082e-14	B_Naive	NDUFB4
3.32212e-18	0.32856	0.674	0.603	5.71006e-14	B_Naive	RERE
3.68998e-18	0.509631	0.362	0.269	6.34233e-14	B_Naive	TP53INP1
3.82831e-18	-0.465989	0.255	0.351	6.58009e-14	B_Naive	PHPT1
4.10087e-18	0.307569	0.713	0.63	7.04858e-14	B_Naive	DENND4A
4.46872e-18	-0.373295	0.652	0.698	7.68084e-14	B_Naive	SSR4
4.53677e-18	1.05681	0.137	0.076	7.7978e-14	B_Naive	SOX30
4.71617e-18	0.520474	0.379	0.288	8.10615e-14	B_Naive	LOC106557642
5.55235e-18	-0.276702	0.809	0.825	9.54338e-14	B_Naive	CORO1A
5.55884e-18	0.354006	0.584	0.486	9.55453e-14	B_Naive	ZBTB20
5.65115e-18	0.265005	0.773	0.706	9.7132e-14	B_Naive	PAN3
5.66382e-18	-0.637609	0.163	0.244	9.73498e-14	B_Naive	SSRP1
5.98221e-18	-0.380898	0.47	0.559	1.02822e-13	B_Naive	NIFK
6.02664e-18	0.243593	0.761	0.678	1.03586e-13	B_Naive	FCMR
6.87092e-18	1.00588	0.125	0.065	1.18097e-13	B_Naive	LOC119865188
8.08781e-18	0.280224	0.739	0.702	1.39013e-13	B_Naive	MAP4K4
8.54415e-18	0.215425	0.871	0.809	1.46857e-13	B_Naive	UVRAG
8.71993e-18	-1.06817	0.064	0.12	1.49878e-13	B_Naive	HCST
8.87767e-18	0.351547	0.62	0.53	1.52589e-13	B_Naive	PPP3CA
9.95356e-18	0.243319	0.844	0.781	1.71082e-13	B_Naive	LRBA
1.0515e-17	-0.509471	0.289	0.384	1.80732e-13	B_Naive	CAMK2D
1.05334e-17	-0.751237	0.114	0.186	1.81049e-13	B_Naive	CPT1A
1.1251e-17	-0.324758	0.564	0.634	1.93383e-13	B_Naive	PSMB1
1.14949e-17	0.203182	0.897	0.864	1.97574e-13	B_Naive	RALGPS2
1.23129e-17	-0.422373	0.375	0.466	2.11634e-13	B_Naive	CALCOCO2
1.25824e-17	-0.624591	0.176	0.258	2.16267e-13	B_Naive	CCND2
1.26061e-17	-0.551122	0.245	0.331	2.16674e-13	B_Naive	ABTB1
1.38016e-17	0.725754	0.193	0.119	2.37223e-13	B_Naive	TLR7
1.38317e-17	0.684646	0.226	0.147	2.3774e-13	B_Naive	IRS2
1.43885e-17	0.518689	0.371	0.282	2.47309e-13	B_Naive	MTMR12
1.49927e-17	-0.492747	0.249	0.341	2.57695e-13	B_Naive	NHP2
1.54478e-17	-0.586762	0.181	0.265	2.65516e-13	B_Naive	LACTB
1.56116e-17	-0.410619	0.49	0.565	2.68332e-13	B_Naive	DENND5B
1.58833e-17	-0.720142	0.132	0.205	2.73003e-13	B_Naive	PIKFYVE
1.78727e-17	-0.515372	0.313	0.395	3.07196e-13	B_Naive	TMPO
1.87202e-17	-0.405173	0.521	0.605	3.21763e-13	B_Naive	ADK
1.87912e-17	1.16346	0.101	0.049	3.22982e-13	B_Naive	LOC102152916
1.89738e-17	-0.629051	0.211	0.285	3.26121e-13	B_Naive	CANX
1.9958e-17	-0.516536	0.227	0.317	3.43038e-13	B_Naive	LOC100683828
2.1183e-17	0.49232	0.355	0.261	3.64094e-13	B_Naive	AKT3
2.26261e-17	-0.800085	0.087	0.152	3.88897e-13	B_Naive	SIPA1L1
2.2983e-17	-0.384962	0.447	0.514	3.95033e-13	B_Naive	ATP5F1B
2.37319e-17	-0.777911	0.106	0.175	4.07904e-13	B_Naive	AHR
2.37806e-17	0.321187	0.658	0.573	4.08742e-13	B_Naive	DEK
2.41621e-17	-0.778022	0.123	0.195	4.15298e-13	B_Naive	SPATS2
2.51937e-17	-0.59165	0.208	0.287	4.3303e-13	B_Naive	SQSTM1
2.70303e-17	0.591059	0.292	0.211	4.64597e-13	B_Naive	ELL3
2.74276e-17	-0.450091	0.353	0.439	4.71426e-13	B_Naive	SNX18
3.85283e-17	-0.497265	0.253	0.339	6.62224e-13	B_Naive	NABP2
3.89233e-17	-0.585569	0.228	0.312	6.69014e-13	B_Naive	FUT8
4.03841e-17	-0.551834	0.242	0.299	6.94122e-13	B_Naive	TMED2
4.35557e-17	-0.688242	0.137	0.212	7.48636e-13	B_Naive	EVA1B
4.46093e-17	1.15404	0.103	0.05	7.66744e-13	B_Naive	ADGRF1
4.60419e-17	0.980785	0.125	0.067	7.91368e-13	B_Naive	SYCE2
4.87843e-17	-0.262939	0.915	0.914	8.38505e-13	B_Naive	RABGAP1L
5.01944e-17	0.395332	0.484	0.391	8.62742e-13	B_Naive	CD2AP
5.29381e-17	-0.637752	0.164	0.243	9.099e-13	B_Naive	VEGFB
5.91135e-17	-0.979925	0.062	0.118	1.01604e-12	B_Naive	ADA2
6.40266e-17	-0.453446	0.299	0.389	1.10049e-12	B_Naive	NDUFB1
6.5743e-17	0.304961	0.673	0.588	1.12999e-12	B_Naive	LYN
6.6614e-17	-0.523045	0.201	0.287	1.14496e-12	B_Naive	GLRX3
6.89359e-17	0.277501	0.773	0.727	1.18487e-12	B_Naive	LOC100683370
6.89592e-17	0.118676	0.998	0.99	1.18527e-12	B_Naive	EIF1
7.00375e-17	-0.547985	0.192	0.276	1.2038e-12	B_Naive	REST
7.233e-17	-0.317436	0.579	0.642	1.24321e-12	B_Naive	ATP5PO
9.08608e-17	-0.471255	0.278	0.367	1.56171e-12	B_Naive	CCT5
9.27505e-17	-0.483676	0.274	0.359	1.5942e-12	B_Naive	RAB11A
1.03615e-16	0.531246	0.365	0.281	1.78093e-12	B_Naive	ABCG1
1.07471e-16	0.517563	0.326	0.238	1.84721e-12	B_Naive	LOC100688793
1.07915e-16	-0.705505	0.111	0.181	1.85485e-12	B_Naive	NCAPG2
1.31228e-16	-0.484834	0.329	0.337	2.25555e-12	B_Naive	SND1
1.35564e-16	0.267682	0.747	0.7	2.33008e-12	B_Naive	ATF4
1.3764e-16	0.733811	0.126	0.068	2.36576e-12	B_Naive	SYNE2
1.43728e-16	-0.433539	0.359	0.437	2.47039e-12	B_Naive	VCP
1.47909e-16	0.308305	0.702	0.627	2.54226e-12	B_Naive	PLCL2
1.48205e-16	-0.692127	0.119	0.19	2.54735e-12	B_Naive	QDPR
1.59072e-16	-0.376928	0.47	0.544	2.73413e-12	B_Naive	MTSS1
1.61501e-16	-0.298854	0.614	0.693	2.77588e-12	B_Naive	EIF4G2
1.73253e-16	0.499393	0.358	0.268	2.97787e-12	B_Naive	POM121C
2.19266e-16	-0.428943	0.342	0.429	3.76874e-12	B_Naive	UNC119
2.47894e-16	-1.19683	0.078	0.106	4.26079e-12	B_Naive	RUNX1T1
2.54994e-16	-0.768944	0.112	0.172	4.38284e-12	B_Naive	MYDGF
2.66221e-16	-0.721618	0.106	0.174	4.5758e-12	B_Naive	TBCB
2.73524e-16	0.51279	0.363	0.277	4.70133e-12	B_Naive	P4HA1
2.75713e-16	-1.01329	0.057	0.11	4.73896e-12	B_Naive	SLC37A2
2.82263e-16	0.307746	0.588	0.494	4.85153e-12	B_Naive	CD83
2.85731e-16	-0.651286	0.146	0.218	4.91114e-12	B_Naive	REXO2
3.01249e-16	0.457073	0.426	0.352	5.17787e-12	B_Naive	AMN1
3.05794e-16	-0.231861	0.823	0.856	5.25599e-12	B_Naive	ATP5MG
3.2898e-16	0.99637	0.106	0.053	5.6545e-12	B_Naive	LOC119865375
3.33715e-16	-0.530011	0.277	0.347	5.7359e-12	B_Naive	TRAM1
3.55642e-16	-0.550959	0.227	0.309	6.11277e-12	B_Naive	SLC41A2
3.84426e-16	-0.453926	0.312	0.401	6.60752e-12	B_Naive	MYO1E
4.60607e-16	-0.416177	0.419	0.5	7.91691e-12	B_Naive	PITPNC1
5.0214e-16	-0.230963	0.834	0.853	8.63079e-12	B_Naive	LOC606860
5.04433e-16	-0.771765	0.103	0.166	8.6702e-12	B_Naive	ARHGEF6
5.31141e-16	0.126264	0.999	0.996	9.12925e-12	B_Naive	RPS13
5.34176e-16	0.380472	0.162	0.102	9.18142e-12	B_Naive	LOC102152940
6.40828e-16	-0.492547	0.239	0.323	1.10146e-11	B_Naive	BCAP31
6.8639e-16	-0.905449	0.054	0.105	1.17977e-11	B_Naive	TMEM14A
7.08493e-16	-0.896914	0.071	0.127	1.21776e-11	B_Naive	MAP2K3
7.66529e-16	-1.00993	0.058	0.108	1.31751e-11	B_Naive	INKA1
7.7568e-16	-0.323249	0.523	0.602	1.33324e-11	B_Naive	CAP1
8.20704e-16	0.407421	0.448	0.366	1.41063e-11	B_Naive	BTAF1
8.85795e-16	0.374341	0.433	0.339	1.5225e-11	B_Naive	INPP5F
8.94756e-16	-0.530605	0.27	0.347	1.53791e-11	B_Naive	GADD45A
8.959e-16	0.385207	0.523	0.439	1.53987e-11	B_Naive	CCND3
9.537e-16	0.736451	0.177	0.111	1.63922e-11	B_Naive	TP73
9.70419e-16	-0.449272	0.294	0.38	1.66796e-11	B_Naive	NDUFS7
1.10477e-15	-0.758337	0.104	0.167	1.89888e-11	B_Naive	SIAH2
1.13234e-15	0.222302	0.739	0.654	1.94627e-11	B_Naive	DUSP1
1.17068e-15	-0.323934	0.49	0.579	2.01216e-11	B_Naive	TPR
1.3064e-15	-0.397526	0.339	0.427	2.24544e-11	B_Naive	PDCD6
1.33848e-15	-0.930797	0.061	0.115	2.30058e-11	B_Naive	CENPX
1.5298e-15	0.304328	0.654	0.592	2.62943e-11	B_Naive	TUT7
1.69459e-15	0.849837	0.114	0.06	2.91266e-11	B_Naive	LOC480441
1.7021e-15	0.403914	0.516	0.451	2.92557e-11	B_Naive	ERO1B
1.73394e-15	0.246288	0.77	0.702	2.98029e-11	B_Naive	CHD7
1.74889e-15	-0.595123	0.209	0.268	3.00599e-11	B_Naive	FKBP2
1.84913e-15	1.01122	0.106	0.054	3.17828e-11	B_Naive	LOC119873586
1.89003e-15	-0.616568	0.145	0.218	3.24858e-11	B_Naive	MPG
1.97538e-15	-0.695743	0.116	0.183	3.39529e-11	B_Naive	ITGB2
2.23074e-15	-0.36584	0.394	0.473	3.8342e-11	B_Naive	NDUFB8
2.23295e-15	0.375719	0.41	0.318	3.838e-11	B_Naive	LDLRAD4
2.68675e-15	-0.790974	0.083	0.143	4.61798e-11	B_Naive	MACIR
3.04981e-15	0.350558	0.416	0.325	5.24201e-11	B_Naive	TFDP2
3.2435e-15	-0.268881	0.813	0.827	5.57492e-11	B_Naive	KLF6
3.26521e-15	-0.872047	0.061	0.114	5.61225e-11	B_Naive	KCNAB2
3.57184e-15	0.645715	0.221	0.15	6.13927e-11	B_Naive	H2BC18
3.82662e-15	-0.362576	0.413	0.491	6.57719e-11	B_Naive	SEPTIN9
4.18873e-15	-0.314786	0.577	0.653	7.19958e-11	B_Naive	DOCK8
5.80303e-15	-0.419957	0.308	0.391	9.97426e-11	B_Naive	NDUFS6
5.83669e-15	-0.565605	0.175	0.248	1.00321e-10	B_Naive	PDCD2
5.88955e-15	0.256358	0.788	0.732	1.0123e-10	B_Naive	RHOA
7.80888e-15	-0.165436	0.999	0.997	1.34219e-10	B_Naive	ND4
8.6056e-15	0.172915	0.877	0.818	1.47913e-10	B_Naive	ITCH
9.27069e-15	-0.432235	0.293	0.375	1.59345e-10	B_Naive	RPS19BP1
9.48493e-15	-1.27531	0.058	0.102	1.63027e-10	B_Naive	SLC9A9
9.53314e-15	0.426488	0.391	0.305	1.63856e-10	B_Naive	SESTD1
1.15287e-14	-0.485917	0.186	0.263	1.98155e-10	B_Naive	ACSL1
1.2224e-14	0.307136	0.627	0.56	2.10107e-10	B_Naive	UBE2D2
1.22873e-14	0.281353	0.706	0.641	2.11195e-10	B_Naive	TUT4
1.32615e-14	-0.293094	0.534	0.616	2.27939e-10	B_Naive	SELENOT
1.35723e-14	-0.525501	0.236	0.314	2.33281e-10	B_Naive	SEC24A
1.37336e-14	-0.160499	0.999	0.996	2.36053e-10	B_Naive	unassigned-gene-2
1.51919e-14	0.50241	0.309	0.232	2.61118e-10	B_Naive	DTX3L
1.57941e-14	0.312943	0.456	0.365	2.71469e-10	B_Naive	MGAT5
1.63817e-14	0.336422	0.481	0.391	2.81569e-10	B_Naive	NEDD4L
1.6907e-14	0.539772	0.252	0.176	2.90598e-10	B_Naive	AFG1L
1.75148e-14	0.44857	0.394	0.318	3.01044e-10	B_Naive	DGKD
1.80974e-14	-0.317905	0.548	0.618	3.11059e-10	B_Naive	PDCD4
1.88391e-14	-0.228754	0.753	0.81	3.23807e-10	B_Naive	ACTR3
2.02892e-14	-0.648514	0.285	0.205	3.48731e-10	B_Naive	LOC486474
2.08291e-14	0.258206	0.724	0.657	3.5801e-10	B_Naive	JUNB
2.19787e-14	0.28426	0.622	0.538	3.7777e-10	B_Naive	FBXW11
2.36544e-14	-0.587727	0.148	0.218	4.06572e-10	B_Naive	CDC37
2.47711e-14	-0.252246	0.808	0.84	4.25765e-10	B_Naive	GNAS
2.4865e-14	-0.817499	0.081	0.135	4.27379e-10	B_Naive	MFSD13A
2.58162e-14	0.23024	0.79	0.721	4.43729e-10	B_Naive	DLA-DRA
2.80417e-14	-0.543646	0.136	0.204	4.81981e-10	B_Naive	NT5DC1
2.81751e-14	-0.615992	0.096	0.155	4.84274e-10	B_Naive	GOLIM4
2.88385e-14	-0.144391	0.973	0.954	4.95676e-10	B_Naive	LOC106557461
2.91816e-14	-0.465942	0.218	0.298	5.01574e-10	B_Naive	CFAP298
3.09511e-14	0.251181	0.757	0.702	5.31987e-10	B_Naive	DHX36
3.12612e-14	-0.505848	0.104	0.163	5.37317e-10	B_Naive	PBX3
3.14142e-14	0.580826	0.242	0.17	5.39948e-10	B_Naive	PER3
3.16635e-14	0.285316	0.679	0.606	5.44231e-10	B_Naive	FNIP1
3.55454e-14	-0.372436	0.336	0.422	6.10955e-10	B_Naive	NDUFB11
3.58523e-14	-0.522284	0.177	0.22	6.16229e-10	B_Naive	NEU3
3.81154e-14	0.38655	0.418	0.333	6.55127e-10	B_Naive	ZMYND11
3.82883e-14	-0.750827	0.092	0.15	6.58099e-10	B_Naive	TMEM243
3.84632e-14	-0.643857	0.121	0.186	6.61105e-10	B_Naive	OSGEP
3.87674e-14	0.320189	0.594	0.532	6.66334e-10	B_Naive	PJA2
4.08127e-14	-0.839518	0.075	0.129	7.01489e-10	B_Naive	ISG20
4.43176e-14	-0.557973	0.166	0.238	7.61731e-10	B_Naive	CISD1
4.67465e-14	-0.563468	0.148	0.218	8.0348e-10	B_Naive	HUS1
4.96671e-14	0.753036	0.16	0.1	8.53678e-10	B_Naive	YBX3
5.01978e-14	-0.725717	0.114	0.166	8.628e-10	B_Naive	KDELR1
5.18639e-14	-0.408159	0.358	0.441	8.91437e-10	B_Naive	RB1
5.23615e-14	0.440891	0.397	0.339	8.9999e-10	B_Naive	H2BC19
5.26321e-14	-0.664724	0.104	0.165	9.04641e-10	B_Naive	ARL6IP5
5.64822e-14	0.292632	0.595	0.511	9.70815e-10	B_Naive	DDX6
5.64833e-14	-0.662069	0.123	0.187	9.70834e-10	B_Naive	SELENOS
5.77046e-14	-0.601281	0.137	0.204	9.91827e-10	B_Naive	NDUFV1
5.78589e-14	-0.222276	0.8	0.821	9.94479e-10	B_Naive	OGT
5.96013e-14	-0.807157	0.066	0.118	1.02443e-09	B_Naive	RIDA
6.37711e-14	0.225205	0.816	0.755	1.0961e-09	B_Naive	PLEKHF2
6.51994e-14	0.360632	0.538	0.468	1.12065e-09	B_Naive	NCOA2
6.7419e-14	-0.37375	0.378	0.454	1.1588e-09	B_Naive	SELENOF
7.03415e-14	0.343768	0.53	0.445	1.20903e-09	B_Naive	RUNX1
7.17304e-14	-0.410253	0.274	0.357	1.2329e-09	B_Naive	COX7A2L
7.58582e-14	-0.35783	0.339	0.426	1.30385e-09	B_Naive	ATG3
7.82061e-14	-0.491574	0.205	0.281	1.34421e-09	B_Naive	ETFB
8.66835e-14	-1.04156	0.077	0.114	1.48992e-09	B_Naive	VPREB3
8.84931e-14	-0.592528	0.138	0.206	1.52102e-09	B_Naive	BAG1
8.94674e-14	-0.586977	0.152	0.219	1.53777e-09	B_Naive	NDUFA8
9.19503e-14	-0.504405	0.19	0.265	1.58044e-09	B_Naive	TGFB1
9.58081e-14	0.519175	0.21	0.142	1.64675e-09	B_Naive	KCNG2
9.59159e-14	-0.281117	0.581	0.649	1.6486e-09	B_Naive	ND5
9.85272e-14	-0.389966	0.263	0.346	1.69348e-09	B_Naive	SUPT16H
1.03188e-13	-0.515824	0.201	0.272	1.77359e-09	B_Naive	APEX1
1.03418e-13	-0.629752	0.15	0.214	1.77755e-09	B_Naive	SAMSN1
1.07558e-13	0.523237	0.287	0.217	1.8487e-09	B_Naive	ZNF274
1.26556e-13	-0.687702	0.106	0.165	2.17524e-09	B_Naive	ANTKMT
1.34565e-13	-1.00098	0.085	0.131	2.3129e-09	B_Naive	LOC119870237
1.35081e-13	-0.590806	0.146	0.212	2.32177e-09	B_Naive	MFNG
1.41559e-13	-0.52417	0.179	0.251	2.43311e-09	B_Naive	ITGB7
1.43343e-13	-0.682439	0.105	0.165	2.46379e-09	B_Naive	TEDC1
1.53629e-13	-0.493011	0.218	0.291	2.64058e-09	B_Naive	PSMG4
1.70643e-13	-0.932976	0.058	0.104	2.93301e-09	B_Naive	PHF19
1.70678e-13	-0.23735	0.702	0.753	2.93362e-09	B_Naive	EEF2
1.71414e-13	0.487958	0.304	0.228	2.94626e-09	B_Naive	STAP1
1.71868e-13	-0.492235	0.198	0.273	2.95407e-09	B_Naive	TMEM167A
1.80692e-13	0.343102	0.494	0.413	3.10573e-09	B_Naive	DLA-DOA
1.8392e-13	0.978868	0.105	0.058	3.16122e-09	B_Naive	GKAP1
1.93076e-13	-0.325588	0.442	0.516	3.3186e-09	B_Naive	RGS19
1.94365e-13	-0.40773	0.293	0.374	3.34074e-09	B_Naive	FBL
1.97543e-13	-0.424182	0.308	0.371	3.39538e-09	B_Naive	COA5
2.05032e-13	0.25345	0.73	0.673	3.52408e-09	B_Naive	CEP120
2.08226e-13	-0.334091	0.417	0.501	3.57899e-09	B_Naive	CAPZB
2.26557e-13	-0.853368	0.064	0.114	3.89406e-09	B_Naive	ESYT1
2.26638e-13	-0.363717	0.666	0.693	3.89546e-09	B_Naive	SSR3
2.69924e-13	0.346728	0.48	0.403	4.63945e-09	B_Naive	GSE1
2.70071e-13	-0.267444	0.612	0.672	4.64197e-09	B_Naive	CHCHD2
2.70731e-13	-0.4223	0.274	0.349	4.65333e-09	B_Naive	NTPCR
2.73714e-13	-0.356792	0.375	0.447	4.7046e-09	B_Naive	NDUFA7
2.85213e-13	-0.395164	0.327	0.399	4.90223e-09	B_Naive	DHRS7
3.07541e-13	-0.541123	0.186	0.251	5.28602e-09	B_Naive	ND6
3.19325e-13	0.379915	0.484	0.409	5.48855e-09	B_Naive	PPM1D
3.30026e-13	0.376853	0.444	0.362	5.67249e-09	B_Naive	SP4
3.42442e-13	0.103285	0.987	0.971	5.8859e-09	B_Naive	DDX5
3.48042e-13	-0.952743	0.079	0.126	5.98215e-09	B_Naive	S100A6
3.5149e-13	0.239202	0.788	0.741	6.04141e-09	B_Naive	ARIH1
3.57047e-13	0.738034	0.168	0.111	6.13692e-09	B_Naive	LOC119864942
3.59204e-13	-0.439878	0.24	0.318	6.174e-09	B_Naive	TMEM165
3.60958e-13	-0.817773	0.069	0.12	6.20415e-09	B_Naive	BCAT1
3.61831e-13	-0.926312	0.059	0.106	6.21915e-09	B_Naive	NPDC1
4.18605e-13	0.537414	0.274	0.208	7.19499e-09	B_Naive	LOC111092526
4.45124e-13	-0.648488	0.116	0.175	7.65078e-09	B_Naive	YKT6
4.54923e-13	-0.826981	0.086	0.136	7.81922e-09	B_Naive	BCAR3
4.63256e-13	0.119198	0.999	0.999	7.96244e-09	B_Naive	RPS27
4.87807e-13	0.594528	0.223	0.155	8.38443e-09	B_Naive	F11R
4.89869e-13	-0.431326	0.219	0.295	8.41987e-09	B_Naive	ERP44
5.76829e-13	-0.580361	0.109	0.168	9.91453e-09	B_Naive	CLIP2
5.86102e-13	0.223489	0.684	0.603	1.00739e-08	B_Naive	ARL14EP
6.23369e-13	-0.570607	0.151	0.213	1.07145e-08	B_Naive	TLR9
6.31103e-13	0.294099	0.552	0.472	1.08474e-08	B_Naive	DLA-DMA
6.59171e-13	0.23796	0.765	0.713	1.13298e-08	B_Naive	DDX3X
6.75176e-13	-0.528951	0.223	0.29	1.16049e-08	B_Naive	LMNB1
7.08793e-13	-0.554232	0.172	0.234	1.21827e-08	B_Naive	IGSF9
7.40232e-13	-0.456236	0.224	0.298	1.27231e-08	B_Naive	NDUFB6
7.53559e-13	0.424357	0.326	0.248	1.29522e-08	B_Naive	SPIRE1
7.65917e-13	-0.829077	0.061	0.109	1.31646e-08	B_Naive	IDH3A
7.7401e-13	-0.447549	0.24	0.312	1.33037e-08	B_Naive	PSMA2
8.16702e-13	-0.46355	0.246	0.31	1.40375e-08	B_Naive	EHD3
8.23426e-13	-0.582252	0.151	0.215	1.4153e-08	B_Naive	ZC3H12D
8.26202e-13	-0.419751	0.242	0.319	1.42008e-08	B_Naive	ITGB1BP1
8.31004e-13	0.270838	0.652	0.577	1.42833e-08	B_Naive	DYRK1A
8.45177e-13	-0.448625	0.243	0.318	1.45269e-08	B_Naive	UQCR11
8.52072e-13	-0.77518	0.079	0.131	1.46454e-08	B_Naive	TTC7A
8.94809e-13	0.382936	0.47	0.402	1.538e-08	B_Naive	RFTN1
9.90433e-13	-0.396615	0.302	0.38	1.70236e-08	B_Naive	NDUFS8
9.94862e-13	-0.634889	0.12	0.181	1.70997e-08	B_Naive	ACOT13
1.05556e-12	-0.622206	0.116	0.176	1.8143e-08	B_Naive	DEF6
1.1022e-12	-0.652923	0.109	0.167	1.89446e-08	B_Naive	PFKP
1.19492e-12	-0.415986	0.283	0.36	2.05382e-08	B_Naive	ARL8B
1.25837e-12	-0.548589	0.142	0.207	2.16288e-08	B_Naive	UBA5
1.26266e-12	-0.411652	0.278	0.352	2.17026e-08	B_Naive	SOD1
1.27067e-12	-0.43979	0.239	0.314	2.18403e-08	B_Naive	FLII
1.32025e-12	-0.165075	0.957	0.967	2.26924e-08	B_Naive	RPL3
1.32659e-12	-0.89901	0.056	0.101	2.28015e-08	B_Naive	APOBR
1.33873e-12	-0.635994	0.132	0.192	2.30101e-08	B_Naive	TRIM35
1.35686e-12	-0.388829	0.304	0.382	2.33217e-08	B_Naive	GRK6
1.37362e-12	0.436765	0.398	0.324	2.36098e-08	B_Naive	LOC111098022
1.38951e-12	-0.364109	0.321	0.402	2.38829e-08	B_Naive	CHD9
1.41369e-12	-0.211124	0.868	0.883	2.42984e-08	B_Naive	NCL
1.49995e-12	-0.361924	0.362	0.438	2.57811e-08	B_Naive	POLE4
1.50934e-12	-0.715928	0.101	0.148	2.59426e-08	B_Naive	LOC111091802
1.51631e-12	-0.591161	0.141	0.201	2.60623e-08	B_Naive	LOC111096251
1.56985e-12	0.158335	0.8	0.731	2.69825e-08	B_Naive	LDHB
1.58167e-12	-0.362874	0.38	0.454	2.71857e-08	B_Naive	DERL1
1.58543e-12	0.282397	0.662	0.599	2.72504e-08	B_Naive	HIVEP1
1.63821e-12	-0.423883	0.28	0.35	2.81576e-08	B_Naive	SYNCRIP
1.65201e-12	-0.559173	0.15	0.208	2.83948e-08	B_Naive	SSNA1
1.82306e-12	0.377184	0.423	0.347	3.13348e-08	B_Naive	INSIG1
1.83081e-12	-0.298035	0.721	0.762	3.14679e-08	B_Naive	KLF12
1.84821e-12	-0.306621	0.483	0.558	3.1767e-08	B_Naive	YWHAQ
1.96299e-12	0.365715	0.375	0.297	3.37398e-08	B_Naive	STX12
1.98723e-12	0.585019	0.218	0.158	3.41565e-08	B_Naive	MLH3
2.03021e-12	-0.568118	0.129	0.191	3.48953e-08	B_Naive	LOC608162
2.07647e-12	-0.407519	0.245	0.321	3.56903e-08	B_Naive	PSMD8
2.13153e-12	-0.189368	0.941	0.946	3.66368e-08	B_Naive	ND2
2.14634e-12	0.240161	0.734	0.678	3.68913e-08	B_Naive	DOCK2
2.21141e-12	0.274462	0.684	0.627	3.80098e-08	B_Naive	GLG1
2.21257e-12	0.373016	0.395	0.316	3.80296e-08	B_Naive	USP22
2.25653e-12	-0.862587	0.057	0.103	3.87852e-08	B_Naive	HELLS
2.30321e-12	0.305871	0.553	0.497	3.95875e-08	B_Naive	SELENOK
2.47244e-12	0.798512	0.114	0.065	4.24964e-08	B_Naive	EXT1
2.52857e-12	0.262252	0.664	0.617	4.34611e-08	B_Naive	CBX3
2.7866e-12	-0.639064	0.087	0.14	4.7896e-08	B_Naive	MTAP
2.96793e-12	-0.500439	0.207	0.268	5.10128e-08	B_Naive	RUNX3
3.06453e-12	-0.268599	0.56	0.629	5.26731e-08	B_Naive	CD47
3.76715e-12	0.435739	0.374	0.301	6.47498e-08	B_Naive	LOC119864162
3.77326e-12	0.700582	0.173	0.117	6.48548e-08	B_Naive	ENOX2
3.9859e-12	0.619479	0.219	0.161	6.85096e-08	B_Naive	BMPR2
4.12194e-12	-0.313585	0.378	0.46	7.08478e-08	B_Naive	SRPK1
4.6674e-12	-0.469194	0.16	0.225	8.02233e-08	B_Naive	EIF2S1
4.73843e-12	-0.707648	0.079	0.129	8.14441e-08	B_Naive	AP3M2
4.76389e-12	-0.273917	0.493	0.571	8.18817e-08	B_Naive	LAMTOR5
4.87574e-12	0.571718	0.222	0.158	8.38043e-08	B_Naive	ZNF570
4.89156e-12	-0.293692	0.487	0.554	8.4076e-08	B_Naive	PSMB2
4.89816e-12	-0.402916	0.349	0.416	8.41895e-08	B_Naive	ANP32E
5.05017e-12	0.10652	1	0.999	8.68024e-08	B_Naive	RPS23
5.14949e-12	-0.443813	0.212	0.283	8.85094e-08	B_Naive	UBE2O
5.59549e-12	-0.537696	0.168	0.229	9.61752e-08	B_Naive	ADI1
5.8786e-12	-0.815281	0.07	0.115	1.01041e-07	B_Naive	EMC8
5.88138e-12	0.433125	0.343	0.273	1.01089e-07	B_Naive	ELP4
6.05701e-12	-0.33091	0.402	0.468	1.04108e-07	B_Naive	UQCRQ
6.53504e-12	-0.406677	0.261	0.335	1.12324e-07	B_Naive	TIMM13
6.76691e-12	0.735932	0.132	0.081	1.1631e-07	B_Naive	PTGER4
7.21089e-12	-0.222096	0.697	0.737	1.23941e-07	B_Naive	LSP1
7.31127e-12	-0.528538	0.159	0.212	1.25666e-07	B_Naive	HAX1
7.74035e-12	-0.410999	0.279	0.346	1.33041e-07	B_Naive	CNPY2
7.84047e-12	0.440558	0.275	0.204	1.34762e-07	B_Naive	RNF157
8.16103e-12	0.368011	0.443	0.375	1.40272e-07	B_Naive	TMX4
8.16946e-12	0.45685	0.26	0.19	1.40417e-07	B_Naive	CTBP2
8.36553e-12	-0.407943	0.163	0.227	1.43787e-07	B_Naive	FKBP5
8.51482e-12	0.49573	0.27	0.204	1.46353e-07	B_Naive	ZNF395
8.6729e-12	-0.5177	0.161	0.226	1.4907e-07	B_Naive	NAA38
8.87196e-12	0.10803	1	0.998	1.52491e-07	B_Naive	RPL21
8.97683e-12	-0.700582	0.085	0.131	1.54294e-07	B_Naive	BSG
9.12129e-12	0.225042	0.757	0.707	1.56777e-07	B_Naive	ERBIN
9.33149e-12	0.235671	0.729	0.668	1.6039e-07	B_Naive	IKZF3
9.36335e-12	-0.776518	0.099	0.149	1.60937e-07	B_Naive	PRKN
9.7629e-12	0.423549	0.361	0.293	1.67805e-07	B_Naive	MTHFD1L
1.01989e-11	-0.54889	0.162	0.21	1.753e-07	B_Naive	TCF7
1.03607e-11	0.11931	0.993	0.982	1.78079e-07	B_Naive	UBB
1.05904e-11	0.222919	0.793	0.755	1.82027e-07	B_Naive	ESCO1
1.07871e-11	-0.276522	0.549	0.615	1.85409e-07	B_Naive	ARPC4
1.1455e-11	-0.351551	0.332	0.408	1.96888e-07	B_Naive	PSMB3
1.15731e-11	0.3968	0.366	0.297	1.98919e-07	B_Naive	TMEM268
1.1886e-11	-0.4018	0.292	0.348	2.04296e-07	B_Naive	TKT
1.20347e-11	-0.743305	0.069	0.117	2.06852e-07	B_Naive	NCEH1
1.25479e-11	0.683223	0.123	0.074	2.15673e-07	B_Naive	ENOX1
1.28622e-11	-0.374176	0.223	0.293	2.21075e-07	B_Naive	ACAT1
1.31303e-11	0.105027	1	0.999	2.25684e-07	B_Naive	RPL35A
1.34412e-11	-0.429675	0.209	0.279	2.31026e-07	B_Naive	PPM1G
1.37182e-11	-0.492352	0.164	0.229	2.35788e-07	B_Naive	EBNA1BP2
1.41715e-11	-0.473373	0.203	0.267	2.43579e-07	B_Naive	TMEM160
1.48299e-11	-0.260986	0.5	0.576	2.54896e-07	B_Naive	EIF3A
1.48759e-11	-0.240582	0.726	0.753	2.55687e-07	B_Naive	ABRACL
1.49678e-11	0.232607	0.675	0.605	2.57267e-07	B_Naive	CYRIB
1.50382e-11	-0.549854	0.132	0.191	2.58477e-07	B_Naive	NBN
1.5206e-11	0.684825	0.139	0.087	2.61361e-07	B_Naive	GPR65
1.54775e-11	-0.582366	0.138	0.194	2.66027e-07	B_Naive	CLPTM1L
1.56763e-11	-0.311316	0.417	0.491	2.69444e-07	B_Naive	SRSF9
1.61776e-11	-0.7473	0.086	0.135	2.7806e-07	B_Naive	CD24
1.71694e-11	-0.738484	0.073	0.121	2.95108e-07	B_Naive	FADS1
1.72876e-11	0.235126	0.685	0.629	2.97139e-07	B_Naive	EIF4A2
1.72931e-11	0.304784	0.533	0.462	2.97234e-07	B_Naive	THAP5
1.7738e-11	-0.274308	0.449	0.529	3.0488e-07	B_Naive	LSM8
1.78364e-11	-0.200795	0.726	0.789	3.06571e-07	B_Naive	PTP4A2
1.79655e-11	-0.713982	0.083	0.132	3.0879e-07	B_Naive	NAPEPLD
1.81213e-11	0.426591	0.337	0.265	3.11468e-07	B_Naive	THAP6
1.8248e-11	0.325336	0.5	0.435	3.13647e-07	B_Naive	OPTN
1.9274e-11	-0.294602	0.341	0.421	3.31281e-07	B_Naive	PSMA5
1.96536e-11	-0.451668	0.219	0.289	3.37806e-07	B_Naive	KDM7A
2.017e-11	0.350597	0.478	0.407	3.46681e-07	B_Naive	PHC3
2.26365e-11	-0.239898	0.723	0.762	3.89076e-07	B_Naive	TOP1
2.28974e-11	-0.482628	0.219	0.285	3.93561e-07	B_Naive	CPEB2
2.32227e-11	-0.793046	0.07	0.114	3.99153e-07	B_Naive	ARID3B
2.39797e-11	0.295526	0.547	0.477	4.12163e-07	B_Naive	ATE1
2.51813e-11	0.619794	0.167	0.111	4.32816e-07	B_Naive	ZNF567
2.52534e-11	-0.519737	0.177	0.226	4.34055e-07	B_Naive	LMAN2
2.69405e-11	-0.536385	0.154	0.214	4.63053e-07	B_Naive	WASHC3
2.71423e-11	-0.384661	0.258	0.332	4.66523e-07	B_Naive	PI4K2B
2.81429e-11	-0.652369	0.096	0.148	4.83721e-07	B_Naive	TMEM106C
2.84491e-11	-0.457694	0.194	0.26	4.88984e-07	B_Naive	PRPF19
3.09838e-11	0.328615	0.504	0.434	5.32549e-07	B_Naive	PHACTR4
3.30962e-11	-0.392361	0.226	0.297	5.68858e-07	B_Naive	POLR2J
3.34135e-11	-0.48646	0.198	0.265	5.74312e-07	B_Naive	DYNC1I1
3.34637e-11	-0.264456	0.364	0.443	5.75174e-07	B_Naive	EIF3D
3.40053e-11	-0.29413	0.455	0.533	5.84482e-07	B_Naive	CAST
3.43801e-11	0.783946	0.126	0.078	5.90926e-07	B_Naive	ANKH
3.44275e-11	-0.450992	0.16	0.222	5.9174e-07	B_Naive	CMPK1
3.46469e-11	-0.358442	0.251	0.324	5.95511e-07	B_Naive	ZMYND8
3.50998e-11	-0.654	0.111	0.163	6.03296e-07	B_Naive	ZNHIT6
3.54355e-11	0.153919	0.923	0.896	6.09066e-07	B_Naive	PTPRC
3.6777e-11	0.250806	0.587	0.512	6.32123e-07	B_Naive	FOXN3
3.76197e-11	-0.472397	0.187	0.248	6.46607e-07	B_Naive	AP2S1
3.79664e-11	-0.516897	0.141	0.201	6.52566e-07	B_Naive	SGMS1
3.88778e-11	-0.519507	0.173	0.233	6.68232e-07	B_Naive	SMIM4
3.98705e-11	0.519797	0.24	0.176	6.85295e-07	B_Naive	FBXL2
3.98968e-11	0.205746	0.772	0.749	6.85747e-07	B_Naive	SREK1
4.06242e-11	-0.210419	0.778	0.816	6.9825e-07	B_Naive	RAC2
4.20563e-11	-0.369248	0.288	0.361	7.22864e-07	B_Naive	CAPNS1
4.52351e-11	0.323185	0.468	0.409	7.775e-07	B_Naive	CGGBP1
4.65147e-11	-0.304858	0.416	0.49	7.99494e-07	B_Naive	C5H17orf49
4.88661e-11	-0.313068	0.268	0.341	8.39911e-07	B_Naive	DNAJC2
5.02964e-11	-0.270976	0.537	0.597	8.64495e-07	B_Naive	NUSAP1
5.10011e-11	-0.376156	0.212	0.28	8.76607e-07	B_Naive	TRAPPC10
5.35302e-11	0.80694	0.107	0.062	9.20078e-07	B_Naive	LOC102151923
5.4762e-11	-0.657288	0.083	0.132	9.4125e-07	B_Naive	DGKZ
5.57793e-11	0.908351	0.11	0.069	9.58735e-07	B_Naive	PLPPR1
5.75521e-11	-0.46102	0.204	0.267	9.89205e-07	B_Naive	CMC2
5.95896e-11	0.379129	0.369	0.295	1.02423e-06	B_Naive	ARSB
5.96163e-11	-0.419002	0.247	0.312	1.02468e-06	B_Naive	SNRPF
5.97011e-11	0.674098	0.143	0.092	1.02614e-06	B_Naive	ICOSLG
6.17495e-11	0.248102	0.653	0.608	1.06135e-06	B_Naive	TNFAIP8
6.1847e-11	-0.550942	0.098	0.148	1.06303e-06	B_Naive	MAP7D1
6.2047e-11	0.320956	0.441	0.365	1.06646e-06	B_Naive	CNST
6.20779e-11	-0.284992	0.486	0.554	1.067e-06	B_Naive	CSK
6.52803e-11	-0.253556	0.4	0.479	1.12204e-06	B_Naive	NDUFC2
6.80883e-11	0.426244	0.323	0.262	1.1703e-06	B_Naive	LRRC8D
7.03413e-11	-0.320153	0.406	0.477	1.20903e-06	B_Naive	PSME2
7.10069e-11	0.547734	0.231	0.174	1.22047e-06	B_Naive	DLAT
7.29531e-11	-0.205601	0.718	0.771	1.25392e-06	B_Naive	PSMA7
7.874e-11	-0.349765	0.319	0.394	1.35338e-06	B_Naive	RDX
8.24659e-11	-0.322018	0.275	0.348	1.41742e-06	B_Naive	RPAP3
8.41402e-11	0.157915	0.734	0.661	1.4462e-06	B_Naive	LOC490269
8.58353e-11	0.611003	0.178	0.123	1.47534e-06	B_Naive	IFI44L
8.83756e-11	-0.765997	0.068	0.112	1.519e-06	B_Naive	BORCS7
9.24946e-11	-0.569663	0.123	0.179	1.5898e-06	B_Naive	PHF10
1.01657e-10	0.271961	0.561	0.507	1.74728e-06	B_Naive	ATP6V1G1
1.06775e-10	-0.449454	0.147	0.206	1.83524e-06	B_Naive	CTBP1
1.07125e-10	-0.481938	0.166	0.229	1.84126e-06	B_Naive	LPGAT1
1.07456e-10	-0.621279	0.106	0.158	1.84696e-06	B_Naive	ECHDC1
1.12441e-10	0.569524	0.188	0.131	1.93263e-06	B_Naive	LOC111090486
1.16021e-10	-0.464724	0.19	0.252	1.99417e-06	B_Naive	MLLT6
1.20057e-10	0.537922	0.193	0.135	2.06354e-06	B_Naive	CENPM
1.23789e-10	-0.76384	0.072	0.114	2.12769e-06	B_Naive	SLC16A1
1.24697e-10	0.230402	0.716	0.66	2.14329e-06	B_Naive	ELF1
1.3382e-10	-0.491739	0.123	0.178	2.3001e-06	B_Naive	COA6
1.41097e-10	-0.350396	0.328	0.395	2.42518e-06	B_Naive	LOC100856547
1.45926e-10	-0.320888	0.391	0.461	2.50818e-06	B_Naive	CACYBP
1.52283e-10	-0.284199	0.51	0.565	2.61745e-06	B_Naive	LOC100684983
1.55574e-10	-0.429811	0.19	0.255	2.674e-06	B_Naive	ACP1
1.55719e-10	0.465639	0.237	0.174	2.67649e-06	B_Naive	KSR1
1.58526e-10	-0.455226	0.232	0.293	2.72474e-06	B_Naive	CALU
1.58905e-10	-0.480241	0.17	0.229	2.73127e-06	B_Naive	RIPK3
1.71803e-10	0.250106	0.612	0.548	2.95294e-06	B_Naive	STX7
1.74275e-10	-0.561905	0.125	0.18	2.99544e-06	B_Naive	DUS1L
1.79088e-10	-0.242439	0.607	0.665	3.07817e-06	B_Naive	CD81
1.84375e-10	-0.75615	0.072	0.113	3.16904e-06	B_Naive	SRPRB
1.86686e-10	0.180004	0.839	0.791	3.20876e-06	B_Naive	SEPTIN6
2.00412e-10	0.415061	0.191	0.136	3.44469e-06	B_Naive	SFMBT2
2.09477e-10	-0.332791	0.265	0.336	3.60049e-06	B_Naive	NDUFA5
2.15732e-10	-0.709016	0.063	0.106	3.70801e-06	B_Naive	TBC1D7
2.21304e-10	-0.275574	0.407	0.481	3.80378e-06	B_Naive	NDUFA13
2.21966e-10	-0.622797	0.098	0.149	3.81515e-06	B_Naive	GNPTAB
2.23036e-10	-0.254534	0.542	0.597	3.83353e-06	B_Naive	ZNF706
2.2649e-10	-0.268797	0.56	0.618	3.89291e-06	B_Naive	INPP5D
2.33344e-10	0.484724	0.237	0.175	4.01072e-06	B_Naive	MBNL3
2.40321e-10	-0.353016	0.326	0.393	4.13064e-06	B_Naive	RAB27A
2.45567e-10	-0.748551	0.071	0.115	4.2208e-06	B_Naive	INPP4A
2.46587e-10	0.45912	0.271	0.212	4.23834e-06	B_Naive	CCNG2
2.48525e-10	-0.591681	0.112	0.16	4.27164e-06	B_Naive	LOC106558478
2.48692e-10	0.267351	0.466	0.39	4.27452e-06	B_Naive	GSAP
2.50189e-10	0.313352	0.488	0.419	4.30026e-06	B_Naive	NFATC2
2.55624e-10	0.32347	0.466	0.395	4.39367e-06	B_Naive	LOC100688321
2.61117e-10	0.432437	0.243	0.18	4.48808e-06	B_Naive	ANGPTL1
2.61186e-10	-0.634719	0.087	0.135	4.48927e-06	B_Naive	NCAPD3
2.68994e-10	0.393132	0.353	0.295	4.62347e-06	B_Naive	MAP3K14
2.70855e-10	0.129431	0.968	0.95	4.65546e-06	B_Naive	MBNL1
2.84833e-10	-0.546491	0.133	0.187	4.89571e-06	B_Naive	TRIM27
3.11011e-10	0.441663	0.285	0.225	5.34566e-06	B_Naive	RNF44
3.1306e-10	-0.375582	0.272	0.335	5.38088e-06	B_Naive	NUBP2
3.15705e-10	-0.301738	0.375	0.448	5.42634e-06	B_Naive	SEMA4D
3.27891e-10	-0.355802	0.288	0.357	5.6358e-06	B_Naive	CCT8
3.38034e-10	-0.532997	0.12	0.175	5.81013e-06	B_Naive	GFUS
3.43293e-10	-0.388171	0.188	0.25	5.90051e-06	B_Naive	ARL6IP4
3.44285e-10	-0.443108	0.194	0.256	5.91758e-06	B_Naive	FDPS
3.45392e-10	-0.439539	0.175	0.237	5.9366e-06	B_Naive	EIF3B
3.49267e-10	-0.420605	0.228	0.288	6.00319e-06	B_Naive	RANBP1
3.62763e-10	-0.413323	0.219	0.283	6.23517e-06	B_Naive	CCT7
3.65407e-10	0.389451	0.343	0.281	6.28061e-06	B_Naive	DLA-DOB
3.7642e-10	0.329362	0.42	0.362	6.46991e-06	B_Naive	PFDN4
3.7683e-10	0.34435	0.395	0.325	6.47696e-06	B_Naive	IFNAR2
3.97958e-10	-0.453936	0.207	0.261	6.84011e-06	B_Naive	KDELR2
4.08094e-10	-0.613092	0.08	0.126	7.01431e-06	B_Naive	ATP1A1
4.1834e-10	-0.546759	0.125	0.175	7.19043e-06	B_Naive	MDH2
4.2102e-10	0.315009	0.441	0.372	7.23649e-06	B_Naive	NR4A2
4.24088e-10	-0.576926	0.081	0.126	7.28923e-06	B_Naive	BCL2L11
4.38636e-10	0.433542	0.306	0.24	7.53927e-06	B_Naive	TTC28
4.39689e-10	-0.28692	0.598	0.641	7.55737e-06	B_Naive	SEC61G
4.55634e-10	-0.322097	0.592	0.6	7.83145e-06	B_Naive	HSPA5
4.56929e-10	-0.574928	0.119	0.169	7.8537e-06	B_Naive	RPS6KA1
4.80816e-10	0.338917	0.405	0.336	8.26427e-06	B_Naive	OXR1
5.0058e-10	-0.528168	0.088	0.133	8.60397e-06	B_Naive	TECR
5.0379e-10	-0.398212	0.197	0.26	8.65914e-06	B_Naive	DENND1B
5.04644e-10	0.366184	0.341	0.273	8.67383e-06	B_Naive	SH3BP5
5.2152e-10	0.562738	0.194	0.14	8.96389e-06	B_Naive	SEC22C
5.27377e-10	0.682103	0.126	0.08	9.06456e-06	B_Naive	LOC106559183
5.52501e-10	-0.575873	0.068	0.109	9.49638e-06	B_Naive	FOCAD
5.55822e-10	-0.315979	0.346	0.418	9.55347e-06	B_Naive	NCBP2
5.63407e-10	-0.315859	0.397	0.468	9.68384e-06	B_Naive	PIP4K2A
5.6989e-10	-0.565571	0.122	0.174	9.79527e-06	B_Naive	REX1BD
5.78404e-10	0.325063	0.395	0.351	9.94161e-06	B_Naive	UBE2V2
5.8068e-10	-0.416253	0.175	0.236	9.98073e-06	B_Naive	LSM5
5.86968e-10	-0.271474	0.492	0.56	1.00888e-05	B_Naive	EPB41
6.20124e-10	0.269525	0.571	0.512	1.06587e-05	B_Naive	SWAP70
6.2025e-10	-0.466314	0.186	0.244	1.06609e-05	B_Naive	SRP68
6.20427e-10	0.149339	0.652	0.579	1.06639e-05	B_Naive	PDE3B
6.33601e-10	0.18439	0.761	0.702	1.08903e-05	B_Naive	H1-10
6.35777e-10	-0.410775	0.225	0.288	1.09277e-05	B_Naive	TNIP1
6.38752e-10	0.772601	0.114	0.073	1.09789e-05	B_Naive	LOC111091695
6.40567e-10	-0.376416	0.27	0.334	1.10101e-05	B_Naive	FLOT1
6.45663e-10	-0.310046	0.368	0.439	1.10976e-05	B_Naive	CCT6A
6.52787e-10	-0.528092	0.129	0.183	1.12201e-05	B_Naive	CDC34
6.61761e-10	0.328523	0.446	0.386	1.13743e-05	B_Naive	TBC1D15
6.93329e-10	0.251105	0.597	0.529	1.19169e-05	B_Naive	CDKAL1
7.20343e-10	0.18081	0.842	0.796	1.23813e-05	B_Naive	DIAPH2
7.22276e-10	-0.318589	0.346	0.413	1.24145e-05	B_Naive	MRPL20
7.45731e-10	-0.685555	0.084	0.124	1.28176e-05	B_Naive	OSTC
7.86999e-10	0.473311	0.245	0.187	1.35269e-05	B_Naive	LGMN
8.00357e-10	0.212915	0.708	0.675	1.37565e-05	B_Naive	SRSF3
8.19088e-10	-0.528429	0.131	0.185	1.40785e-05	B_Naive	CNIH4
8.22544e-10	0.173331	0.768	0.709	1.41379e-05	B_Naive	SRSF5
8.67561e-10	0.272391	0.582	0.527	1.49116e-05	B_Naive	BABAM2
8.81248e-10	-0.511826	0.161	0.206	1.51469e-05	B_Naive	TXNDC11
8.86515e-10	0.447369	0.261	0.2	1.52374e-05	B_Naive	PAPOLG
8.98175e-10	0.292409	0.53	0.474	1.54378e-05	B_Naive	BTBD9
9.0487e-10	0.311443	0.459	0.413	1.55529e-05	B_Naive	CDK17
9.11948e-10	-0.363347	0.25	0.317	1.56746e-05	B_Naive	CBWD1
9.21111e-10	-0.393144	0.231	0.295	1.5832e-05	B_Naive	TMOD3
9.3251e-10	-0.189687	0.799	0.828	1.6028e-05	B_Naive	GMFG
1.00342e-09	-0.428917	0.221	0.266	1.72468e-05	B_Naive	SRPRA
1.07647e-09	0.308044	0.469	0.404	1.85023e-05	B_Naive	DLA-DMB
1.10701e-09	-0.672969	0.084	0.128	1.90274e-05	B_Naive	MYCBP
1.11284e-09	-0.238044	0.701	0.734	1.91274e-05	B_Naive	TMBIM6
1.12943e-09	-0.453438	0.182	0.242	1.94127e-05	B_Naive	SRP54
1.16045e-09	0.23593	0.581	0.511	1.99458e-05	B_Naive	OSBPL8
1.20731e-09	0.205839	0.712	0.685	2.07513e-05	B_Naive	NIPBL
1.22162e-09	-0.324117	0.287	0.356	2.09972e-05	B_Naive	GUK1
1.22188e-09	0.241685	0.622	0.558	2.10018e-05	B_Naive	CDC42SE2
1.25538e-09	-0.243633	0.414	0.488	2.15775e-05	B_Naive	OLA1
1.26631e-09	-0.144618	0.983	0.98	2.17653e-05	B_Naive	EEF1B2
1.27915e-09	0.487568	0.147	0.098	2.19861e-05	B_Naive	ERC2
1.2807e-09	-0.454346	0.171	0.229	2.20127e-05	B_Naive	ACADVL
1.298e-09	0.527915	0.195	0.14	2.231e-05	B_Naive	RELL1
1.30909e-09	-0.300773	0.396	0.46	2.25006e-05	B_Naive	CCNG1
1.3575e-09	-0.529343	0.098	0.145	2.33326e-05	B_Naive	PDLIM7
1.41787e-09	-0.25532	0.508	0.557	2.43704e-05	B_Naive	LOC609990
1.42512e-09	-0.275311	0.373	0.446	2.4495e-05	B_Naive	WAPL
1.46411e-09	0.524086	0.177	0.124	2.51651e-05	B_Naive	LOC119873514
1.50777e-09	-0.291728	0.466	0.523	2.59156e-05	B_Naive	EBAG9
1.51943e-09	0.631998	0.14	0.097	2.6116e-05	B_Naive	GIMAP6
1.56495e-09	-0.541908	0.114	0.165	2.68983e-05	B_Naive	NCF4
1.63099e-09	-0.240438	0.522	0.591	2.80335e-05	B_Naive	TBCA
1.6543e-09	0.516968	0.211	0.16	2.84342e-05	B_Naive	KLF11
1.67301e-09	-0.527982	0.121	0.173	2.87556e-05	B_Naive	TMEM109
1.67397e-09	-0.356016	0.278	0.336	2.87722e-05	B_Naive	MDH1
1.67845e-09	0.496308	0.2	0.145	2.88492e-05	B_Naive	LOC106560166
1.69572e-09	-0.298852	0.291	0.36	2.9146e-05	B_Naive	HNRNPUL2
1.73214e-09	-0.198031	0.673	0.7	2.9772e-05	B_Naive	RPS27L
1.75135e-09	-0.160875	1	0.998	3.01022e-05	B_Naive	unassigned-gene-4
1.8689e-09	-0.351853	0.248	0.314	3.21227e-05	B_Naive	PRELID1
1.90964e-09	0.571679	0.178	0.128	3.2823e-05	B_Naive	MBNL2
1.92885e-09	0.247779	0.625	0.593	3.31531e-05	B_Naive	FOXN2
2.02525e-09	-0.570145	0.09	0.136	3.48101e-05	B_Naive	PTRHD1
2.0748e-09	-0.168982	0.889	0.915	3.56617e-05	B_Naive	HSP90AB1
2.08851e-09	-0.677555	0.078	0.121	3.58974e-05	B_Naive	PSD2
2.22511e-09	0.259037	0.566	0.517	3.82451e-05	B_Naive	EFR3A
2.24859e-09	-0.251935	0.533	0.592	3.86488e-05	B_Naive	ATP8
2.2521e-09	0.411174	0.283	0.223	3.8709e-05	B_Naive	ITPKB
2.39388e-09	-0.403938	0.132	0.184	4.1146e-05	B_Naive	SLC14A1
2.44956e-09	-0.360181	0.173	0.23	4.21031e-05	B_Naive	RSL1D1
2.47182e-09	-0.3129	0.335	0.403	4.24856e-05	B_Naive	POLR1D
2.49115e-09	-0.36867	0.249	0.313	4.28178e-05	B_Naive	SUDS3
2.52576e-09	-0.302351	0.304	0.373	4.34127e-05	B_Naive	PDCD10
2.53648e-09	-0.516851	0.111	0.161	4.35971e-05	B_Naive	EED
2.54836e-09	0.368714	0.348	0.3	4.38012e-05	B_Naive	ARHGAP12
2.62757e-09	0.235834	0.658	0.614	4.51626e-05	B_Naive	ABI1
2.94526e-09	-0.341414	0.295	0.361	5.06231e-05	B_Naive	SLC25A5
2.96434e-09	-0.246881	0.238	0.298	5.0951e-05	B_Naive	PIGK
2.98715e-09	-0.534058	0.113	0.163	5.13431e-05	B_Naive	LOC481033
3.03504e-09	-0.608358	0.093	0.139	5.21663e-05	B_Naive	RMND5B
3.06774e-09	0.333742	0.396	0.333	5.27283e-05	B_Naive	NFIC
3.11285e-09	-0.673061	0.079	0.122	5.35037e-05	B_Naive	DUSP5
3.12128e-09	0.301827	0.474	0.412	5.36485e-05	B_Naive	CHKA
3.24631e-09	-0.317966	0.416	0.471	5.57976e-05	B_Naive	DNAJC3
3.27617e-09	-0.558795	0.092	0.139	5.63108e-05	B_Naive	MGST3
3.32241e-09	-0.487597	0.136	0.19	5.71056e-05	B_Naive	NUCB1
3.39226e-09	-0.529877	0.121	0.172	5.83062e-05	B_Naive	RNPEPL1
3.41846e-09	0.491116	0.236	0.187	5.87565e-05	B_Naive	SLC2A13
3.48559e-09	-0.381133	0.236	0.299	5.99104e-05	B_Naive	SEL1L
3.49527e-09	-0.560178	0.097	0.144	6.00768e-05	B_Naive	INF2
3.57093e-09	0.362845	0.336	0.275	6.13772e-05	B_Naive	SPIN1
3.61889e-09	-0.264079	0.559	0.622	6.22015e-05	B_Naive	GOLGB1
3.70878e-09	-0.317142	0.314	0.382	6.37465e-05	B_Naive	HK1
3.71735e-09	0.651393	0.133	0.09	6.38938e-05	B_Naive	CIPC
3.83277e-09	0.283213	0.481	0.416	6.58777e-05	B_Naive	HIPK3
4.05819e-09	-0.559608	0.105	0.153	6.97522e-05	B_Naive	TXNL4A
4.23383e-09	-0.261091	0.372	0.443	7.27711e-05	B_Naive	MRPL28
4.41043e-09	-0.410995	0.223	0.284	7.58065e-05	B_Naive	MIA2
4.44895e-09	-0.433375	0.124	0.174	7.64686e-05	B_Naive	VEZT
4.64686e-09	-0.256417	0.373	0.444	7.98703e-05	B_Naive	YWHAH
4.72639e-09	0.69499	0.113	0.072	8.12372e-05	B_Naive	KLF9
4.79895e-09	0.306718	0.464	0.404	8.24844e-05	B_Naive	JMY
5.07105e-09	-0.351378	0.202	0.262	8.71613e-05	B_Naive	BZW2
5.15036e-09	-0.573283	0.112	0.158	8.85245e-05	B_Naive	SIPA1L3
5.17338e-09	-0.494131	0.113	0.161	8.89201e-05	B_Naive	COX20
5.24895e-09	-0.517685	0.109	0.158	9.02189e-05	B_Naive	MRPL12
5.27116e-09	-0.515294	0.125	0.176	9.06007e-05	B_Naive	ATAD5
5.28754e-09	0.356519	0.313	0.25	9.08823e-05	B_Naive	TRIO
5.29855e-09	-0.621961	0.09	0.133	9.10715e-05	B_Naive	RABL6
5.51105e-09	0.599988	0.15	0.108	9.47239e-05	B_Naive	EDARADD
5.6532e-09	0.253612	0.516	0.448	9.71672e-05	B_Naive	RBM38
5.7098e-09	-0.402333	0.212	0.272	9.81401e-05	B_Naive	TXNDC16
5.71509e-09	-0.618123	0.097	0.126	9.8231e-05	B_Naive	CASP3
5.74716e-09	0.458603	0.225	0.169	9.87821e-05	B_Naive	BRD3
5.85198e-09	-0.602215	0.092	0.136	0.000100584	B_Naive	GET3
5.92565e-09	-0.472309	0.131	0.183	0.00010185	B_Naive	BLK
5.95632e-09	0.466849	0.255	0.202	0.000102377	B_Naive	SMURF2
6.0466e-09	-0.321327	0.312	0.375	0.000103929	B_Naive	BUD23
6.2418e-09	-0.531422	0.11	0.158	0.000107284	B_Naive	HTATSF1
6.27293e-09	-0.22415	0.451	0.522	0.000107819	B_Naive	EIF2S2
6.59411e-09	-0.414572	0.196	0.254	0.00011334	B_Naive	MESD
6.60746e-09	-0.233385	0.452	0.523	0.000113569	B_Naive	ATP5MJ
6.79961e-09	0.568607	0.163	0.115	0.000116872	B_Naive	ZNRF1
6.89231e-09	-0.35438	0.231	0.293	0.000118465	B_Naive	PRKACB
6.91116e-09	-0.528469	0.119	0.168	0.000118789	B_Naive	SCAMP2
7.15858e-09	-0.305444	0.31	0.376	0.000123042	B_Naive	HPRT1
7.22616e-09	-0.350863	0.266	0.329	0.000124203	B_Naive	NAXE
7.34826e-09	-0.12582	0.999	0.999	0.000126302	B_Naive	RPS26
7.41157e-09	0.105807	0.993	0.986	0.00012739	B_Naive	RPL37
7.42794e-09	-0.328107	0.322	0.381	0.000127671	B_Naive	GDI2
7.52373e-09	0.187	0.673	0.654	0.000129318	B_Naive	NSA2
7.55538e-09	0.348275	0.394	0.331	0.000129862	B_Naive	KIAA1328
7.61702e-09	0.671328	0.118	0.076	0.000130921	B_Naive	GJA10
7.62036e-09	-0.441475	0.14	0.192	0.000130979	B_Naive	AMFR
7.70677e-09	0.267993	0.514	0.461	0.000132464	B_Naive	PRKD3
7.74342e-09	0.727661	0.112	0.072	0.000133094	B_Naive	C3H4orf19
8.04749e-09	0.261298	0.525	0.47	0.00013832	B_Naive	CCNI
8.10212e-09	0.377027	0.312	0.252	0.000139259	B_Naive	H2BC21
8.13695e-09	-0.46353	0.156	0.209	0.000139858	B_Naive	DKC1
8.28208e-09	0.354871	0.327	0.265	0.000142352	B_Naive	SMURF1
8.36144e-09	0.307388	0.449	0.401	0.000143716	B_Naive	LOC111092255
8.46003e-09	0.127239	0.954	0.937	0.000145411	B_Naive	SON
8.50187e-09	0.296515	0.485	0.451	0.00014613	B_Naive	MARCHF8
8.69801e-09	0.379614	0.319	0.261	0.000149501	B_Naive	ZC3H6
8.74437e-09	-0.447549	0.173	0.222	0.000150298	B_Naive	FKBP8
8.83195e-09	-0.25979	0.463	0.525	0.000151804	B_Naive	ANP32A
8.83511e-09	-0.571446	0.074	0.114	0.000151858	B_Naive	VMA21
8.97995e-09	-0.225546	0.691	0.711	0.000154347	B_Naive	SERP1
8.99686e-09	0.236202	0.637	0.582	0.000154638	B_Naive	KDM5A
9.13207e-09	-0.420902	0.141	0.193	0.000156962	B_Naive	DNAJC10
9.16843e-09	-0.296074	0.205	0.263	0.000157587	B_Naive	PSMD1
9.17569e-09	-0.642609	0.079	0.115	0.000157712	B_Naive	SLC35B1
9.23367e-09	-0.407059	0.097	0.139	0.000158708	B_Naive	E2F3
9.25259e-09	-0.289447	0.425	0.487	0.000159034	B_Naive	RNF19A
9.54081e-09	0.281266	0.501	0.441	0.000163987	B_Naive	UHRF2
9.66036e-09	-0.361309	0.251	0.308	0.000166042	B_Naive	DAZAP1
1.03909e-08	-0.501751	0.134	0.181	0.000178598	B_Naive	WDR1
1.04792e-08	-0.306526	0.203	0.26	0.000180117	B_Naive	NTAQ1
1.07039e-08	0.415707	0.297	0.25	0.000183978	B_Naive	ZNF654
1.09348e-08	-0.175932	0.782	0.821	0.000187947	B_Naive	PSIP1
1.09757e-08	-0.468585	0.162	0.212	0.00018865	B_Naive	MXD4
1.12236e-08	-0.369386	0.255	0.317	0.000192911	B_Naive	USO1
1.12579e-08	-0.460165	0.134	0.185	0.000193501	B_Naive	IRAK2
1.2027e-08	0.344486	0.393	0.343	0.000206721	B_Naive	STAT5B
1.22162e-08	-0.550235	0.104	0.15	0.000209973	B_Naive	NUTF2
1.22621e-08	-0.49437	0.121	0.17	0.000210761	B_Naive	RAB1B
1.267e-08	-0.161833	0.809	0.826	0.000217773	B_Naive	SNRPD2
1.27719e-08	0.420308	0.272	0.214	0.000219524	B_Naive	KLF7
1.31139e-08	-0.196643	0.328	0.39	0.000225402	B_Naive	CCDC59
1.3403e-08	0.279592	0.462	0.4	0.00023037	B_Naive	CIITA
1.42871e-08	-0.259505	0.332	0.4	0.000245567	B_Naive	NDUFB9
1.43722e-08	0.225843	0.646	0.593	0.00024703	B_Naive	ASH1L
1.4507e-08	-0.417209	0.185	0.238	0.000249347	B_Naive	NDUFAB1
1.4655e-08	-0.30129	0.369	0.431	0.00025189	B_Naive	RALBP1
1.48082e-08	-0.444209	0.149	0.201	0.000254523	B_Naive	DDI2
1.52274e-08	0.271542	0.358	0.293	0.000261728	B_Naive	UST
1.58043e-08	-0.365962	0.227	0.287	0.000271644	B_Naive	EIF6
1.64405e-08	-0.702122	0.074	0.112	0.000282579	B_Naive	BRCA2
1.67081e-08	-0.450809	0.16	0.213	0.000287178	B_Naive	ELK3
1.7477e-08	0.436098	0.225	0.171	0.000300394	B_Naive	KYAT3
1.74804e-08	-0.524744	0.117	0.163	0.000300453	B_Naive	MRPL32
1.75788e-08	-0.493772	0.133	0.181	0.000302144	B_Naive	CYC1
1.7597e-08	-0.310371	0.319	0.381	0.000302456	B_Naive	NDUFA1
1.76868e-08	-0.403808	0.206	0.26	0.000304	B_Naive	SLC25A24
1.80653e-08	-0.364796	0.219	0.279	0.000310506	B_Naive	PPID
1.82668e-08	0.449087	0.193	0.141	0.00031397	B_Naive	DNAH10
1.8283e-08	-0.432722	0.19	0.237	0.000314248	B_Naive	LOC100856786
1.84046e-08	0.437992	0.184	0.134	0.000316338	B_Naive	IRAK3
1.87229e-08	0.183764	0.79	0.756	0.000321808	B_Naive	CREBRF
1.91429e-08	0.309617	0.405	0.345	0.000329028	B_Naive	ZFYVE16
1.93393e-08	-0.312197	0.322	0.382	0.000332405	B_Naive	SCP2
1.9783e-08	0.181575	0.773	0.742	0.000340031	B_Naive	RPL31
2.03469e-08	-0.606539	0.087	0.128	0.000349723	B_Naive	RASSF7
2.10289e-08	0.227551	0.565	0.524	0.000361444	B_Naive	LRRC8C
2.10875e-08	-0.323725	0.267	0.329	0.000362452	B_Naive	SUCLG1
2.17268e-08	-0.372399	0.172	0.226	0.00037344	B_Naive	MPP6
2.2079e-08	-0.304648	0.293	0.358	0.000379495	B_Naive	JTB
2.26256e-08	0.170455	0.811	0.774	0.000388889	B_Naive	FLI1
2.30893e-08	-0.304961	0.187	0.241	0.000396858	B_Naive	GLMN
2.3549e-08	-0.399721	0.165	0.219	0.000404761	B_Naive	NDUFA10
2.42144e-08	0.744097	0.104	0.069	0.000416196	B_Naive	LOC119864640
2.42476e-08	-0.653808	0.09	0.131	0.000416768	B_Naive	KCTD12
2.42813e-08	-0.514342	0.118	0.165	0.000417347	B_Naive	LOC610388
2.51599e-08	-0.478893	0.15	0.199	0.000432449	B_Naive	EVL
2.5504e-08	-0.250289	0.442	0.501	0.000438363	B_Naive	NEDD8
2.55623e-08	-0.267592	0.318	0.384	0.000439366	B_Naive	NDUFB10
2.572e-08	-0.401832	0.233	0.289	0.000442076	B_Naive	CCDC88A
2.58637e-08	0.268733	0.506	0.446	0.000444545	B_Naive	ROCK2
2.58723e-08	-0.553622	0.13	0.171	0.000444693	B_Naive	ARFGAP3
2.64173e-08	0.473645	0.213	0.162	0.000454061	B_Naive	BAIAP2
2.7081e-08	0.377901	0.294	0.241	0.000465468	B_Naive	RNF185
2.73659e-08	0.641045	0.122	0.082	0.000470366	B_Naive	LOC490972
2.74963e-08	-0.24961	0.222	0.277	0.000472606	B_Naive	TXNRD1
2.82083e-08	0.244351	0.583	0.534	0.000484844	B_Naive	ANKHD1
2.95815e-08	0.411839	0.245	0.19	0.000508447	B_Naive	TRMT11
3.01447e-08	0.602794	0.136	0.094	0.000518127	B_Naive	LOC106557828
3.02053e-08	-0.362953	0.217	0.275	0.000519169	B_Naive	DHFR
3.02449e-08	-0.510285	0.133	0.18	0.00051985	B_Naive	PLEK
3.04231e-08	-0.467946	0.162	0.213	0.000522913	B_Naive	ECPAS
3.13478e-08	-0.307304	0.304	0.367	0.000538806	B_Naive	NDUFA3
3.15191e-08	-0.538438	0.103	0.147	0.00054175	B_Naive	GALNT2
3.16735e-08	-0.454192	0.122	0.17	0.000544404	B_Naive	TMEM53
3.19215e-08	0.24061	0.536	0.472	0.000548667	B_Naive	PRPF38B
3.19257e-08	-0.316833	0.303	0.366	0.000548739	B_Naive	RASGRP1
3.28433e-08	-0.292532	0.264	0.326	0.000564511	B_Naive	CHMP4B
3.31293e-08	-0.319935	0.259	0.32	0.000569426	B_Naive	PIK3R1
3.33555e-08	-0.578648	0.086	0.127	0.000573314	B_Naive	WFS1
3.37842e-08	-0.362746	0.198	0.254	0.000580683	B_Naive	FERMT3
3.49284e-08	-0.489102	0.124	0.171	0.00060035	B_Naive	LOC607300
3.51909e-08	-0.436027	0.168	0.22	0.000604861	B_Naive	LY86
3.7316e-08	0.637783	0.116	0.076	0.000641387	B_Naive	LOC111097712
3.7476e-08	0.258072	0.461	0.395	0.000644138	B_Naive	ZFYVE9
3.75167e-08	-0.417802	0.15	0.202	0.000644836	B_Naive	AFG3L2
3.79761e-08	0.241885	0.551	0.51	0.000652733	B_Naive	USP25
3.83972e-08	-0.213648	0.287	0.347	0.000659971	B_Naive	RSU1
3.87432e-08	-0.267436	0.483	0.512	0.000665919	B_Naive	ASAP1
4.02558e-08	-0.165149	0.998	0.998	0.000691917	B_Naive	EEF1A1
4.15852e-08	-0.170889	0.507	0.574	0.000714766	B_Naive	PRPF40A
4.18041e-08	-0.277134	0.254	0.314	0.000718528	B_Naive	ERGIC1
4.18083e-08	0.394809	0.267	0.214	0.000718602	B_Naive	DDB2
4.3008e-08	-0.363795	0.215	0.273	0.000739221	B_Naive	AP2M1
4.40779e-08	-0.465876	0.144	0.19	0.000757612	B_Naive	B3GAT3
4.42818e-08	0.323773	0.354	0.293	0.000761116	B_Naive	TLE4
4.5455e-08	0.237159	0.557	0.518	0.00078128	B_Naive	RAB3GAP1
4.5994e-08	-0.322434	0.283	0.342	0.000790545	B_Naive	MYO9B
4.61238e-08	-0.287591	0.21	0.265	0.000792776	B_Naive	PSMD7
4.65735e-08	-0.275171	0.247	0.307	0.000800506	B_Naive	TTC37
4.75246e-08	-0.111776	0.976	0.97	0.000816853	B_Naive	LOC102155800
4.77915e-08	0.343691	0.378	0.331	0.00082144	B_Naive	CDK6
4.90907e-08	-0.352621	0.257	0.311	0.00084377	B_Naive	PTGES3
5.00058e-08	-0.379899	0.17	0.223	0.0008595	B_Naive	UHRF1BP1L
5.1871e-08	-0.382173	0.177	0.231	0.000891559	B_Naive	MRPS35
5.23519e-08	0.624136	0.11	0.071	0.000899824	B_Naive	THSD1
5.24069e-08	-0.626997	0.064	0.101	0.000900769	B_Naive	IVD
5.29561e-08	-0.613249	0.064	0.1	0.00091021	B_Naive	MGAT4B
5.32194e-08	-0.238283	0.432	0.497	0.000914735	B_Naive	GTF2A2
5.4533e-08	-0.515188	0.108	0.145	0.000937313	B_Naive	MCRIP1
5.46856e-08	0.429521	0.223	0.175	0.000939937	B_Naive	VAMP3
5.49464e-08	-0.225943	0.496	0.558	0.000944419	B_Naive	RWDD1
5.50416e-08	-0.540821	0.11	0.153	0.000946055	B_Naive	B4GALT1
5.56502e-08	0.242739	0.572	0.52	0.000956516	B_Naive	COQ10B
5.57443e-08	-0.195796	0.655	0.7	0.000958133	B_Naive	TLN1
5.58972e-08	-0.452233	0.129	0.177	0.000960761	B_Naive	TAX1BP3
5.64752e-08	-0.375109	0.197	0.253	0.000970696	B_Naive	TRAPPC1
5.67081e-08	-0.371323	0.216	0.272	0.000974699	B_Naive	SELENOH
6.05162e-08	-0.441344	0.143	0.193	0.00104015	B_Naive	PPP1R7
6.19248e-08	-0.165652	0.838	0.846	0.00106436	B_Naive	STK17B
6.19404e-08	-0.481496	0.12	0.166	0.00106463	B_Naive	MCRIP2
6.22632e-08	-0.347456	0.177	0.23	0.00107018	B_Naive	UBXN6
6.23436e-08	-0.102472	0.999	0.998	0.00107156	B_Naive	RPS10
6.31179e-08	0.264571	0.462	0.407	0.00108487	B_Naive	LOC478184
6.41739e-08	0.33939	0.291	0.232	0.00110302	B_Naive	SLC46A3
6.49048e-08	-0.469508	0.135	0.183	0.00111558	B_Naive	MCRS1
6.61368e-08	-0.499416	0.123	0.162	0.00113676	B_Naive	ARRDC2
6.65004e-08	-0.263737	0.281	0.342	0.00114301	B_Naive	PSMA1
6.68798e-08	-0.322801	0.258	0.317	0.00114953	B_Naive	DCTN3
6.73763e-08	-0.401986	0.193	0.244	0.00115806	B_Naive	TRABD
6.75464e-08	-0.24948	0.407	0.472	0.00116099	B_Naive	RBM3
6.76763e-08	-0.435271	0.119	0.164	0.00116322	B_Naive	PSMC1
6.96112e-08	0.284269	0.426	0.363	0.00119648	B_Naive	PDE7A
6.97741e-08	0.328806	0.379	0.331	0.00119928	B_Naive	GABPB1
7.15757e-08	0.321698	0.397	0.346	0.00123024	B_Naive	PFKFB3
7.21248e-08	-0.50066	0.091	0.132	0.00123968	B_Naive	SETD7
7.2546e-08	-0.283546	0.253	0.313	0.00124692	B_Naive	SUZ12
7.3659e-08	0.274349	0.506	0.453	0.00126605	B_Naive	STAT3
7.44318e-08	-0.474874	0.11	0.154	0.00127933	B_Naive	RNF126
7.59345e-08	-0.372481	0.256	0.305	0.00130516	B_Naive	GPR183
7.83598e-08	0.24164	0.541	0.488	0.00134685	B_Naive	ATP10D
8.18421e-08	0.632982	0.112	0.074	0.0014067	B_Naive	LOC102153707
8.19729e-08	-0.206696	0.574	0.622	0.00140895	B_Naive	ATP5MK
8.40094e-08	-0.250813	0.557	0.6	0.00144395	B_Naive	GMCL1
8.47622e-08	0.471866	0.163	0.117	0.00145689	B_Naive	RAVER2
8.63576e-08	0.126576	0.906	0.874	0.00148431	B_Naive	JMJD1C
8.70432e-08	-0.344863	0.282	0.339	0.0014961	B_Naive	GADD45B
8.7473e-08	-0.470882	0.171	0.214	0.00150349	B_Naive	H1-4
9.05745e-08	-0.301987	0.274	0.335	0.00155679	B_Naive	ABHD17A
9.21302e-08	-0.445795	0.159	0.207	0.00158353	B_Naive	GNL3
9.50132e-08	0.315953	0.347	0.287	0.00163309	B_Naive	INSYN2B
9.66231e-08	-0.339693	0.271	0.327	0.00166076	B_Naive	RMND5A
9.68606e-08	-0.201401	0.639	0.686	0.00166484	B_Naive	PRDX1
9.90627e-08	0.374312	0.289	0.252	0.00170269	B_Naive	TBCK
9.92493e-08	0.613419	0.111	0.072	0.0017059	B_Naive	LOC119873515
9.97786e-08	-0.233862	0.433	0.497	0.00171499	B_Naive	PRDM2
1.03227e-07	-0.140096	1	1	0.00177427	B_Naive	LOC119877774
1.04977e-07	-0.52749	0.104	0.147	0.00180434	B_Naive	CNDP2
1.07032e-07	-0.451749	0.131	0.178	0.00183967	B_Naive	ACADSB
1.22596e-07	-0.536207	0.09	0.13	0.00210718	B_Naive	EXOSC5
1.27167e-07	0.41768	0.226	0.177	0.00218575	B_Naive	PARP15
1.28149e-07	0.159752	0.814	0.795	0.00220263	B_Naive	ATRX
1.28404e-07	-0.39673	0.203	0.252	0.00220701	B_Naive	ATOX1
1.32383e-07	0.377187	0.297	0.245	0.0022754	B_Naive	LOC119865673
1.32596e-07	-0.578168	0.083	0.122	0.00227907	B_Naive	SAMD1
1.35852e-07	-0.416806	0.128	0.174	0.00233503	B_Naive	NUP85
1.36558e-07	-0.551807	0.087	0.128	0.00234716	B_Naive	NUDT8
1.3671e-07	-0.194831	0.378	0.441	0.00234977	B_Naive	STX8
1.39526e-07	0.383455	0.254	0.21	0.00239817	B_Naive	MARCHF5
1.41217e-07	-0.409119	0.171	0.221	0.00242723	B_Naive	APIP
1.45416e-07	-0.240429	0.693	0.677	0.00249941	B_Naive	FHIT
1.53143e-07	0.193215	0.681	0.632	0.00263221	B_Naive	FAM13B
1.55204e-07	0.207562	0.598	0.562	0.00266765	B_Naive	EPC1
1.56097e-07	0.357468	0.31	0.258	0.00268299	B_Naive	CCDC158
1.63767e-07	-0.128272	0.922	0.932	0.00281483	B_Naive	OAZ1
1.66035e-07	-0.426487	0.118	0.162	0.00285381	B_Naive	CKAP5
1.6615e-07	-0.458499	0.102	0.143	0.00285579	B_Naive	NLRC5
1.72347e-07	-0.225211	0.541	0.576	0.00296229	B_Naive	B3GNT2
1.74138e-07	-0.588561	0.089	0.125	0.00299308	B_Naive	NPLOC4
1.75172e-07	-0.665611	0.077	0.106	0.00301086	B_Naive	SMC2
1.78207e-07	0.254875	0.475	0.416	0.00306302	B_Naive	PRPF8
1.78825e-07	-0.439071	0.185	0.226	0.00307365	B_Naive	DNMT1
1.80712e-07	-0.542243	0.081	0.12	0.00310608	B_Naive	HCFC1R1
1.81943e-07	0.235877	0.536	0.476	0.00312724	B_Naive	CREB1
1.83581e-07	-0.255956	0.343	0.405	0.0031554	B_Naive	TRAF3IP3
1.91085e-07	0.195957	0.632	0.576	0.00328437	B_Naive	PDE4B
1.94266e-07	0.450515	0.204	0.156	0.00333905	B_Naive	TMEM156
1.97621e-07	-0.583255	0.074	0.111	0.00339671	B_Naive	BBC3
1.99651e-07	0.348128	0.365	0.322	0.0034316	B_Naive	GLCCI1
2.00705e-07	-0.295213	0.332	0.386	0.00344972	B_Naive	UQCC2
2.02675e-07	-0.545648	0.09	0.13	0.00348357	B_Naive	LOC119877738
2.07493e-07	-0.545484	0.099	0.14	0.00356639	B_Naive	ZNF827
2.07723e-07	-0.373824	0.199	0.252	0.00357034	B_Naive	LOC111091000
2.10396e-07	0.445795	0.149	0.107	0.00361628	B_Naive	LOC476047
2.10444e-07	0.493919	0.147	0.116	0.00361711	B_Naive	PRPF4
2.13107e-07	-0.240898	0.198	0.247	0.00366288	B_Naive	GTF2E2
2.22074e-07	-0.386581	0.196	0.245	0.00381701	B_Naive	REXO4
2.29323e-07	0.535836	0.148	0.108	0.0039416	B_Naive	NDRG1
2.3032e-07	-0.21896	0.49	0.548	0.00395875	B_Naive	SLC66A3
2.3444e-07	-0.251586	0.396	0.437	0.00402955	B_Naive	ATP5F1A
2.34756e-07	-0.289142	0.313	0.37	0.00403499	B_Naive	HSD17B10
2.41767e-07	-0.39858	0.165	0.214	0.00415549	B_Naive	EMC7
2.46579e-07	-0.270475	0.348	0.401	0.00423819	B_Naive	EMC6
2.50033e-07	0.259923	0.482	0.427	0.00429757	B_Naive	ZRANB1
2.51655e-07	-0.195317	0.299	0.356	0.00432545	B_Naive	PACS1
2.53925e-07	-0.318912	0.276	0.333	0.00436446	B_Naive	CHD8
2.54154e-07	-0.562035	0.091	0.13	0.00436839	B_Naive	TMEM208
2.54657e-07	-0.491375	0.117	0.161	0.00437704	B_Naive	UAP1
2.57436e-07	-0.28531	0.147	0.192	0.00442481	B_Naive	KNL1
2.59916e-07	-0.378425	0.164	0.214	0.00446744	B_Naive	COPB2
2.63454e-07	-0.390279	0.182	0.233	0.00452824	B_Naive	SDF4
2.71028e-07	-0.614785	0.076	0.11	0.00465843	B_Naive	MED28
2.74716e-07	0.515218	0.16	0.121	0.00472181	B_Naive	LOC119864657
2.7774e-07	-0.295546	0.318	0.377	0.00477379	B_Naive	MRPL39
2.78815e-07	-0.194729	0.387	0.45	0.00479227	B_Naive	UPF2
2.81791e-07	0.20771	0.496	0.433	0.00484343	B_Naive	ARL5C
2.83434e-07	-0.559117	0.078	0.116	0.00487167	B_Naive	ACLY
2.85739e-07	0.281498	0.351	0.292	0.00491129	B_Naive	USP6NL
2.88388e-07	0.212122	0.543	0.506	0.00495682	B_Naive	SRSF10
2.90575e-07	-0.468441	0.124	0.169	0.00499441	B_Naive	DYNLT1
2.94013e-07	-0.339798	0.229	0.283	0.0050535	B_Naive	SIVA1
2.98263e-07	-0.644196	0.067	0.1	0.00512654	B_Naive	FBXO31
2.9882e-07	0.200577	0.616	0.566	0.00513612	B_Naive	CIRBP
3.02424e-07	-0.294807	0.205	0.257	0.00519806	B_Naive	MAP2K2
3.03216e-07	0.384583	0.288	0.241	0.00521168	B_Naive	LOC102157022
3.03983e-07	-0.466947	0.113	0.156	0.00522487	B_Naive	BACH1
3.10551e-07	-0.163934	0.126	0.157	0.00533775	B_Naive	EFTUD2
3.18782e-07	-0.277703	0.361	0.416	0.00547922	B_Naive	SYNE3
3.25207e-07	0.233897	0.527	0.47	0.00558965	B_Naive	DENND5A
3.25384e-07	-0.222061	0.463	0.521	0.00559269	B_Naive	NOP10
3.27355e-07	0.382318	0.31	0.261	0.00562658	B_Naive	FAM120C
3.28308e-07	-0.52434	0.091	0.131	0.00564295	B_Naive	EHD1
3.29322e-07	-0.127198	0.833	0.872	0.00566038	B_Naive	RACK1
3.32108e-07	-0.150155	0.999	0.998	0.00570826	B_Naive	COX2
3.46819e-07	0.459716	0.178	0.138	0.00596112	B_Naive	HEXD
3.50662e-07	-0.313727	0.226	0.281	0.00602718	B_Naive	SNRPN
3.56703e-07	0.600868	0.113	0.076	0.00613102	B_Naive	SEMA4A
3.64723e-07	-0.295854	0.186	0.194	0.00626886	B_Naive	SMPDL3A
3.72332e-07	-0.358668	0.175	0.225	0.00639965	B_Naive	RPF2
3.76231e-07	-0.48031	0.118	0.16	0.00646666	B_Naive	GET4
3.77874e-07	-0.276002	0.36	0.41	0.00649489	B_Naive	SMIM20
3.81574e-07	0.300234	0.394	0.345	0.00655849	B_Naive	ATL2
3.82322e-07	-0.259672	0.375	0.433	0.00657135	B_Naive	SF3B6
3.85649e-07	-0.341781	0.184	0.235	0.00662853	B_Naive	MIS18BP1
3.93084e-07	-0.549704	0.09	0.129	0.00675633	B_Naive	GMNN
3.98579e-07	-0.448988	0.168	0.212	0.00685077	B_Naive	NDC80
4.08106e-07	-0.209574	0.406	0.468	0.00701452	B_Naive	PSMD14
4.11638e-07	0.284676	0.401	0.353	0.00707524	B_Naive	CLK1
4.17601e-07	-0.380937	0.154	0.202	0.00717772	B_Naive	JPT2
4.24366e-07	0.468153	0.203	0.157	0.00729401	B_Naive	LOC102154811
4.27415e-07	-0.385583	0.133	0.178	0.00734641	B_Naive	MED11
4.28694e-07	0.525941	0.136	0.096	0.00736839	B_Naive	LOC119870186
4.3644e-07	-0.275338	0.252	0.308	0.00750154	B_Naive	MPC2
4.42035e-07	-0.215593	0.479	0.54	0.00759769	B_Naive	SPEN
4.46306e-07	-0.372971	0.193	0.244	0.0076711	B_Naive	TLE3
4.47102e-07	-0.128314	0.831	0.834	0.00768479	B_Naive	LOC477508
4.62366e-07	-0.340721	0.235	0.287	0.00794715	B_Naive	HNRNPAB
4.67524e-07	0.311522	0.356	0.301	0.00803581	B_Naive	MANBA
4.71352e-07	-0.316172	0.2	0.252	0.0081016	B_Naive	CASP6
4.7861e-07	0.341659	0.273	0.22	0.00822634	B_Naive	IL13RA1
4.82229e-07	0.182926	0.69	0.642	0.00828855	B_Naive	FNBP4
4.83004e-07	0.459342	0.192	0.151	0.00830187	B_Naive	THG1L
4.94211e-07	-0.459986	0.094	0.132	0.00849449	B_Naive	ORMDL3
5.05531e-07	-0.420543	0.125	0.169	0.00868906	B_Naive	GLIPR2
5.08222e-07	0.349257	0.272	0.22	0.00873532	B_Naive	LOC111091330
5.18402e-07	-0.354967	0.202	0.254	0.0089103	B_Naive	TNPO1
5.34056e-07	-0.214864	0.463	0.522	0.00917935	B_Naive	BBLN
5.34698e-07	-0.231183	0.204	0.253	0.00919039	B_Naive	SLC10A7
5.34918e-07	-0.286168	0.256	0.312	0.00919417	B_Naive	PSENEN
5.39786e-07	-0.246035	0.393	0.45	0.00927783	B_Naive	MAN2B1
5.42161e-07	0.336849	0.337	0.282	0.00931866	B_Naive	BAZ2B
5.5185e-07	-0.231015	0.441	0.499	0.00948521	B_Naive	PITPNB
5.53909e-07	-0.296861	0.236	0.29	0.00952058	B_Naive	ATP1B3
5.60494e-07	-0.36093	0.191	0.24	0.00963378	B_Naive	NDUFB5
5.60535e-07	0.201003	0.452	0.434	0.00963448	B_Naive	TMEM154
5.62176e-07	0.583237	0.109	0.073	0.00966267	B_Naive	PLD3
5.71804e-07	-0.33498	0.238	0.284	0.00982817	B_Naive	RPA3
5.74446e-07	-0.270001	0.284	0.342	0.00987358	B_Naive	USP1
5.75796e-07	-0.340927	0.133	0.175	0.00989679	B_Naive	OSBPL11
5.77528e-07	0.550377	0.13	0.091	0.00992654	B_Naive	LOC119872245
5.93635e-07	-0.249627	0.383	0.443	0.0102034	B_Naive	PPP1R2
5.9746e-07	-0.509946	0.1	0.14	0.0102691	B_Naive	HEG1
6.14916e-07	0.31711	0.375	0.323	0.0105692	B_Naive	RAPGEF2
6.19108e-07	-0.436069	0.146	0.19	0.0106412	B_Naive	CDC25B
6.26711e-07	-0.577082	0.07	0.105	0.0107719	B_Naive	MVP
6.32434e-07	0.356988	0.316	0.269	0.0108703	B_Naive	AHCYL2
6.36521e-07	-0.443645	0.071	0.102	0.0109405	B_Naive	EEF1AKMT1
6.43912e-07	-0.362807	0.173	0.223	0.0110676	B_Naive	UQCRC2
6.45931e-07	-0.206977	0.544	0.597	0.0111023	B_Naive	ATP5MC3
6.48809e-07	-0.301977	0.148	0.191	0.0111517	B_Naive	CS
6.50111e-07	-0.153209	0.999	0.999	0.0111741	B_Naive	COX3
6.50198e-07	-0.216418	0.442	0.503	0.0111756	B_Naive	MYL12B
6.59073e-07	0.223893	0.517	0.462	0.0113281	B_Naive	RPIA
6.6047e-07	-0.291924	0.238	0.292	0.0113522	B_Naive	TRDMT1
6.61567e-07	-0.3743	0.11	0.15	0.011371	B_Naive	CEP128
6.61968e-07	0.418562	0.182	0.136	0.0113779	B_Naive	LOC111091494
6.69258e-07	0.316881	0.277	0.223	0.0115032	B_Naive	RBMS1
6.90679e-07	0.372967	0.24	0.19	0.0118714	B_Naive	ZNF667
6.99157e-07	0.261986	0.434	0.39	0.0120171	B_Naive	AGO3
6.99362e-07	-0.237604	0.5	0.554	0.0120206	B_Naive	BMP2K
7.32286e-07	-0.342452	0.075	0.105	0.0125865	B_Naive	BLVRA
7.35265e-07	0.331475	0.29	0.239	0.0126377	B_Naive	ZNF830
7.42694e-07	-0.310579	0.2	0.252	0.0127654	B_Naive	HIKESHI
7.43184e-07	-0.560103	0.09	0.125	0.0127738	B_Naive	C30H15orf61
7.46718e-07	-0.401537	0.126	0.17	0.0128346	B_Naive	RIOK1
7.47433e-07	-0.42433	0.14	0.185	0.0128469	B_Naive	EXOC3
7.47956e-07	-0.275596	0.211	0.262	0.0128559	B_Naive	NDUFB3
7.68273e-07	-0.152555	0.72	0.739	0.0132051	B_Naive	MYH9
7.80883e-07	-0.224784	0.318	0.377	0.0134218	B_Naive	RILPL2
7.88426e-07	-0.368079	0.15	0.196	0.0135515	B_Naive	RER1
7.92843e-07	0.213622	0.515	0.479	0.0136274	B_Naive	STK4
7.94946e-07	0.522541	0.151	0.117	0.0136635	B_Naive	PTPN9
7.95918e-07	-0.355346	0.151	0.197	0.0136802	B_Naive	CCDC85B
7.99238e-07	-0.435139	0.094	0.132	0.0137373	B_Naive	LOC102156905
8.07414e-07	0.421063	0.204	0.159	0.0138778	B_Naive	GALNT7
8.13898e-07	0.407771	0.228	0.189	0.0139893	B_Naive	AFF1
8.20122e-07	-0.221115	0.462	0.519	0.0140963	B_Naive	LOC100688796
8.29168e-07	-0.597883	0.071	0.105	0.0142517	B_Naive	NOXA1
8.36346e-07	0.405555	0.164	0.122	0.0143751	B_Naive	BOC
8.36982e-07	-0.445186	0.127	0.17	0.014386	B_Naive	DTYMK
8.38383e-07	-0.37716	0.149	0.195	0.0144101	B_Naive	NDUFAF8
8.42906e-07	-0.30119	0.236	0.29	0.0144879	B_Naive	LOC102153619
8.47014e-07	0.113182	0.963	0.959	0.0145585	B_Naive	RPL36AL
8.51206e-07	-0.331198	0.161	0.208	0.0146305	B_Naive	KIF21B
8.67379e-07	0.445111	0.182	0.14	0.0149085	B_Naive	FCRL1
8.69415e-07	-0.171441	0.645	0.694	0.0149435	B_Naive	ARGLU1
8.88542e-07	0.357813	0.264	0.215	0.0152723	B_Naive	ERICH1
8.9215e-07	-0.152603	0.703	0.752	0.0153343	B_Naive	LOC100684741
9.21245e-07	0.465637	0.181	0.138	0.0158344	B_Naive	SLC35D1
9.24377e-07	-0.510285	0.095	0.133	0.0158882	B_Naive	SNX17
9.38396e-07	0.227996	0.517	0.477	0.0161291	B_Naive	PPP2R2A
9.40047e-07	-0.201992	0.51	0.564	0.0161575	B_Naive	MICOS10
9.63278e-07	-0.537832	0.097	0.134	0.0165568	B_Naive	MCM6
9.73575e-07	-0.306008	0.219	0.272	0.0167338	B_Naive	ATP6V1F
9.81449e-07	-0.257233	0.386	0.441	0.0168691	B_Naive	ADD1
1.01738e-06	0.529683	0.149	0.112	0.0174868	B_Naive	STXBP4
1.03555e-06	-0.695011	0.15	0.183	0.017799	B_Naive	NLN
1.0513e-06	-0.267977	0.289	0.346	0.0180698	B_Naive	POLR2E
1.07974e-06	0.321763	0.271	0.239	0.0185585	B_Naive	LRIF1
1.08027e-06	-0.147535	0.727	0.769	0.0185676	B_Naive	UBL5
1.09045e-06	0.286026	0.376	0.34	0.0187426	B_Naive	AMBRA1
1.09758e-06	-0.503719	0.084	0.12	0.0188653	B_Naive	C15H12orf73
1.10789e-06	0.285296	0.356	0.301	0.0190423	B_Naive	MRTFB
1.11513e-06	-0.461786	0.117	0.159	0.0191669	B_Naive	INTS8
1.12145e-06	-0.373039	0.18	0.227	0.0192755	B_Naive	UBE2M
1.12259e-06	-0.268464	0.275	0.331	0.019295	B_Naive	POLR2F
1.15148e-06	-0.416057	0.145	0.173	0.0197916	B_Naive	PCNA
1.15323e-06	0.351203	0.256	0.215	0.0198217	B_Naive	ATP6V0A2
1.1811e-06	0.251991	0.496	0.446	0.0203008	B_Naive	PKN2
1.2314e-06	0.453755	0.179	0.136	0.0211653	B_Naive	KCNAB1
1.23789e-06	-0.508002	0.093	0.131	0.0212769	B_Naive	JMJD8
1.26292e-06	-0.205591	0.542	0.593	0.021707	B_Naive	FNBP1
1.26785e-06	0.212756	0.555	0.504	0.0217918	B_Naive	SRSF7
1.28089e-06	0.341806	0.274	0.223	0.0220159	B_Naive	SLC44A1
1.30545e-06	-0.363822	0.188	0.233	0.0224381	B_Naive	SHARPIN
1.30685e-06	-0.311916	0.161	0.206	0.0224621	B_Naive	CDYL2
1.31039e-06	-0.324022	0.23	0.281	0.0225229	B_Naive	FAM120A
1.31342e-06	-0.190976	0.367	0.425	0.0225751	B_Naive	CHCHD3
1.3146e-06	0.290107	0.312	0.283	0.0225954	B_Naive	TNRC6C
1.31814e-06	-0.251367	0.36	0.416	0.0226561	B_Naive	PSMD6
1.32671e-06	-0.340814	0.407	0.453	0.0228036	B_Naive	RGS1
1.33413e-06	-0.318987	0.196	0.246	0.0229311	B_Naive	SNX14
1.36767e-06	-0.305895	0.273	0.324	0.0235075	B_Naive	ABCE1
1.37177e-06	0.354615	0.299	0.25	0.0235779	B_Naive	LOC102152924
1.37917e-06	-0.165698	0.655	0.704	0.0237051	B_Naive	ANKRD11
1.38129e-06	-0.267966	0.251	0.305	0.0237416	B_Naive	ATG5
1.41512e-06	-0.247064	0.219	0.27	0.024323	B_Naive	PPA2
1.41776e-06	-0.182341	0.632	0.665	0.0243684	B_Naive	POLR2L
1.42329e-06	-0.38583	0.156	0.202	0.0244635	B_Naive	EIPR1
1.45393e-06	-0.329931	0.212	0.262	0.0249902	B_Naive	UFM1
1.46273e-06	-0.261022	0.308	0.365	0.0251414	B_Naive	EIF3L
1.46362e-06	-0.26431	0.307	0.363	0.0251567	B_Naive	DNASE2
1.46362e-06	-0.428552	0.139	0.181	0.0251567	B_Naive	EIF4G1
1.4697e-06	-0.198942	0.592	0.625	0.0252611	B_Naive	ZBTB11
1.47834e-06	-0.240385	0.293	0.35	0.0254096	B_Naive	VAMP5
1.48898e-06	-0.275043	0.22	0.271	0.0255926	B_Naive	PRR13
1.51147e-06	-0.231736	0.425	0.479	0.0259791	B_Naive	STK24
1.54881e-06	0.580357	0.101	0.074	0.0266209	B_Naive	BMF
1.55103e-06	-0.358423	0.232	0.27	0.0266591	B_Naive	LOC607055
1.55704e-06	-0.308044	0.222	0.274	0.0267625	B_Naive	C18H11orf98
1.57637e-06	0.339927	0.296	0.246	0.0270947	B_Naive	LOC102156729
1.60508e-06	-0.291401	0.262	0.316	0.0275882	B_Naive	UBE2V1
1.64897e-06	-0.20213	0.506	0.559	0.0283425	B_Naive	UFC1
1.65005e-06	-0.356502	0.182	0.23	0.0283611	B_Naive	COMMD4
1.66938e-06	0.53955	0.125	0.089	0.0286932	B_Naive	LOC102153634
1.69332e-06	-0.25096	0.377	0.421	0.0291047	B_Naive	LOC100682783
1.71353e-06	-0.334585	0.198	0.248	0.0294521	B_Naive	SPAG1
1.7404e-06	0.621783	0.113	0.081	0.0299139	B_Naive	LOC111094885
1.74867e-06	-0.552519	0.08	0.114	0.0300562	B_Naive	NEU1
1.75149e-06	-0.346725	0.156	0.202	0.0301045	B_Naive	SEPTIN2
1.77201e-06	0.386241	0.209	0.177	0.0304572	B_Naive	LOC111094073
1.783e-06	0.181536	0.553	0.494	0.0306463	B_Naive	LMO2
1.78862e-06	0.363632	0.242	0.194	0.0307428	B_Naive	ZBTB10
1.79404e-06	0.208672	0.573	0.527	0.030836	B_Naive	ANKRD17
1.79505e-06	-0.409768	0.123	0.165	0.0308533	B_Naive	UBFD1
1.85688e-06	-0.44243	0.147	0.185	0.031916	B_Naive	APLP2
1.8593e-06	0.359806	0.25	0.204	0.0319576	B_Naive	B4GALT6
1.86485e-06	-0.198767	0.471	0.528	0.032053	B_Naive	SF3B2
1.93314e-06	-0.194894	0.431	0.49	0.0332268	B_Naive	GLO1
1.97767e-06	-0.455189	0.116	0.155	0.0339922	B_Naive	SAP30
1.98514e-06	-0.205871	0.453	0.509	0.0341205	B_Naive	SLC25A3
2.02883e-06	-0.307663	0.232	0.283	0.0348715	B_Naive	LSM2
2.03789e-06	0.211383	0.614	0.572	0.0350272	B_Naive	CLIC4
2.05836e-06	-0.298856	0.181	0.227	0.0353791	B_Naive	IDH3G
2.05909e-06	0.236359	0.515	0.464	0.0353916	B_Naive	BCAS3
2.0731e-06	0.272063	0.418	0.366	0.0356324	B_Naive	WSB1
2.08075e-06	-0.459399	0.098	0.136	0.0357639	B_Naive	WDR61
2.09199e-06	-0.53322	0.094	0.128	0.0359571	B_Naive	NUS1
2.09341e-06	0.240599	0.5	0.464	0.0359815	B_Naive	NFKB1
2.11251e-06	-0.566077	0.068	0.101	0.0363099	B_Naive	MYBBP1A
2.12984e-06	-0.353455	0.212	0.257	0.0366077	B_Naive	RASGRP3
2.1348e-06	-0.34662	0.176	0.223	0.036693	B_Naive	PMVK
2.13975e-06	-0.415998	0.168	0.212	0.0367781	B_Naive	EMB
2.14305e-06	-0.343178	0.184	0.232	0.0368348	B_Naive	SGTB
2.15627e-06	-0.355212	0.171	0.218	0.037062	B_Naive	PSMD11
2.16354e-06	-0.378425	0.141	0.185	0.0371869	B_Naive	SRP14
2.24414e-06	0.227931	0.53	0.485	0.0385723	B_Naive	GTF2B
2.24619e-06	-0.486584	0.101	0.137	0.0386075	B_Naive	TEX261
2.32067e-06	0.241144	0.473	0.422	0.0398877	B_Naive	RNF38
2.32373e-06	0.392543	0.199	0.162	0.0399403	B_Naive	H3C15
2.32397e-06	-0.129332	0.999	0.997	0.0399444	B_Naive	RPL13A
2.35141e-06	-0.221623	0.207	0.251	0.040416	B_Naive	TMEM70
2.37227e-06	-0.563607	0.076	0.109	0.0407747	B_Naive	SLC5A3
2.39404e-06	-0.124634	0.39	0.443	0.0411487	B_Naive	IK
2.40961e-06	0.218192	0.501	0.46	0.0414164	B_Naive	MRPS26
2.43031e-06	0.244201	0.408	0.352	0.0417721	B_Naive	HPS3
2.47223e-06	0.163779	0.663	0.639	0.0424926	B_Naive	CIR1
2.50382e-06	-0.385453	0.198	0.243	0.0430357	B_Naive	LOC100684085
2.54662e-06	-0.429287	0.158	0.202	0.0437713	B_Naive	ARCN1
2.56713e-06	-0.340298	0.191	0.239	0.0441238	B_Naive	CTSB
2.56835e-06	0.382789	0.219	0.176	0.0441448	B_Naive	DLGAP4
2.57775e-06	0.209492	0.564	0.539	0.0443063	B_Naive	PPP3CC
2.57921e-06	-0.561642	0.068	0.101	0.0443315	B_Naive	SPATA17
2.59854e-06	0.166167	0.741	0.699	0.0446638	B_Naive	RSRC2
2.63422e-06	0.348267	0.25	0.206	0.045277	B_Naive	LOC100685226
2.63731e-06	-0.153558	0.756	0.771	0.0453301	B_Naive	ITPR2
2.63851e-06	0.319713	0.247	0.198	0.0453506	B_Naive	SIPA1L2
2.67648e-06	0.264772	0.431	0.381	0.0460034	B_Naive	TAB2
2.68379e-06	-0.502892	0.074	0.107	0.0461289	B_Naive	RAB35
2.71682e-06	-0.487368	0.107	0.143	0.0466968	B_Naive	CD58
2.76098e-06	-0.483173	0.126	0.165	0.0474557	B_Naive	SPATA7
2.78035e-06	0.303331	0.317	0.271	0.0477886	B_Naive	PIK3CD
2.78575e-06	-0.417322	0.127	0.169	0.0478814	B_Naive	ABHD14B
2.80097e-06	0.560648	0.118	0.088	0.0481431	B_Naive	LOC119864956
2.81007e-06	0.221699	0.411	0.354	0.0482995	B_Naive	KLHL7
2.81866e-06	-0.368913	0.177	0.221	0.0484471	B_Naive	CDK4
2.81981e-06	0.155567	0.659	0.636	0.0484668	B_Naive	SMDT1
2.82636e-06	-0.519102	0.112	0.133	0.0485796	B_Naive	RUNX2
2.9465e-06	-0.197425	0.178	0.218	0.0506445	B_Naive	GK5
2.94998e-06	0.300275	0.356	0.308	0.0507042	B_Naive	LOC111091994
3.0657e-06	0.242148	0.392	0.337	0.0526932	B_Naive	EPHX1
3.07836e-06	-0.330311	0.155	0.198	0.0529109	B_Naive	UBE2G2
3.10184e-06	-0.305132	0.268	0.311	0.0533145	B_Naive	VAV2
3.16142e-06	-0.321883	0.187	0.234	0.0543385	B_Naive	RNF7
3.2741e-06	-0.417596	0.134	0.175	0.0562752	B_Naive	RRM1
3.31931e-06	-0.340988	0.19	0.236	0.0570524	B_Naive	METTL26
3.32101e-06	0.375273	0.232	0.189	0.0570816	B_Naive	LOC119871425
3.39311e-06	0.170959	0.652	0.636	0.0583208	B_Naive	BPTF
3.42287e-06	-0.54089	0.082	0.114	0.0588324	B_Naive	CCDC102A
3.49214e-06	-0.437189	0.118	0.157	0.0600229	B_Naive	AKT1
3.51848e-06	-0.281539	0.224	0.274	0.0604756	B_Naive	RNF20
3.51885e-06	0.236801	0.421	0.392	0.060482	B_Naive	TASOR2
3.51993e-06	-0.224382	0.316	0.371	0.0605006	B_Naive	LOC479795
3.54485e-06	-0.452481	0.119	0.156	0.060929	B_Naive	AGPAT2
3.58867e-06	-0.370473	0.127	0.167	0.061682	B_Naive	LYRM4
3.59187e-06	0.38071	0.209	0.17	0.0617371	B_Naive	LOC100683303
3.59789e-06	-0.232517	0.387	0.443	0.0618405	B_Naive	NSMCE2
3.60635e-06	-0.367696	0.202	0.243	0.061986	B_Naive	TET3
3.63014e-06	0.425267	0.203	0.163	0.0623949	B_Naive	ARHGAP42
3.63526e-06	-0.473205	0.138	0.171	0.0624828	B_Naive	FAM189A1
3.65809e-06	-0.126303	0.812	0.841	0.0628752	B_Naive	EEF1G
3.70166e-06	-0.411866	0.119	0.159	0.0636241	B_Naive	RPRD1B
3.74044e-06	-0.174923	0.553	0.606	0.0642906	B_Naive	ATP5IF1
3.75181e-06	-0.26196	0.296	0.349	0.0644861	B_Naive	GALK1
3.76029e-06	-0.525625	0.523	0.48	0.0646318	B_Naive	IGLL5
3.77016e-06	-0.263354	0.195	0.242	0.0648015	B_Naive	NUP205
3.77619e-06	-0.322684	0.203	0.251	0.0649052	B_Naive	RAB12
3.78885e-06	0.238381	0.53	0.49	0.0651227	B_Naive	RALGAPA1
3.79839e-06	-0.457215	0.12	0.156	0.0652868	B_Naive	EIF2AK1
3.85824e-06	0.234883	0.457	0.411	0.0663154	B_Naive	HBP1
3.87419e-06	-0.311795	0.336	0.383	0.0665896	B_Naive	TNFAIP3
3.88082e-06	-0.226574	0.364	0.419	0.0667036	B_Naive	MORF4L1
3.88985e-06	0.337593	0.22	0.174	0.0668588	B_Naive	DUSP2
3.89224e-06	0.211308	0.571	0.524	0.0668998	B_Naive	NOTCH2
3.90624e-06	0.300565	0.329	0.285	0.0671405	B_Naive	FCF1
3.9163e-06	-0.222307	0.386	0.442	0.0673134	B_Naive	MED13
3.96794e-06	-0.415782	0.115	0.154	0.068201	B_Naive	ST3GAL4
3.97726e-06	-0.324646	0.226	0.275	0.0683611	B_Naive	RCN2
4.00987e-06	-0.595395	0.071	0.102	0.0689217	B_Naive	NFIL3
4.07572e-06	0.300103	0.216	0.2	0.0700534	B_Naive	SLC25A26
4.08481e-06	0.13044	0.686	0.687	0.0702096	B_Naive	ZFAND3
4.09381e-06	-0.213337	0.283	0.335	0.0703644	B_Naive	ELOC
4.09878e-06	-0.415188	0.11	0.148	0.0704498	B_Naive	MRPL15
4.13817e-06	0.243582	0.293	0.243	0.0711269	B_Naive	CFAP46
4.20858e-06	-0.291885	0.252	0.303	0.0723371	B_Naive	NDUFV2
4.21157e-06	-0.211762	0.423	0.478	0.0723884	B_Naive	NDUFB7
4.2168e-06	-0.421554	0.116	0.156	0.0724783	B_Naive	MRPS12
4.22549e-06	-0.417104	0.086	0.119	0.0726277	B_Naive	NELFE
4.22641e-06	-0.16828	0.456	0.514	0.0726435	B_Naive	CCPG1
4.25916e-06	0.231207	0.515	0.469	0.0732064	B_Naive	MAPK1
4.40399e-06	-0.393926	0.15	0.191	0.0756957	B_Naive	MAP4K1
4.41032e-06	-0.409481	0.151	0.183	0.0758045	B_Naive	UBE2S
4.45402e-06	-0.4838	0.083	0.117	0.0765557	B_Naive	BABAM1
4.51393e-06	-0.164952	0.378	0.433	0.0775854	B_Naive	PBRM1
4.52775e-06	-0.256727	0.369	0.406	0.077823	B_Naive	HSPD1
4.60051e-06	0.322909	0.218	0.173	0.0790736	B_Naive	DUSP10
4.60682e-06	0.224066	0.567	0.523	0.0791819	B_Naive	R3HDM2
4.67084e-06	0.335211	0.263	0.216	0.0802824	B_Naive	SVIL
4.84874e-06	-0.243704	0.245	0.295	0.0833402	B_Naive	NPTN
4.90069e-06	0.270278	0.375	0.326	0.0842331	B_Naive	PTK2B
4.96637e-06	-0.259922	0.153	0.191	0.085362	B_Naive	GNPDA2
4.98792e-06	0.485489	0.138	0.101	0.0857324	B_Naive	PATJ
5.0317e-06	-0.283288	0.187	0.233	0.0864849	B_Naive	SLC25A4
5.18884e-06	-0.277747	0.266	0.317	0.0891858	B_Naive	CYREN
5.26721e-06	-0.335698	0.2	0.247	0.0905328	B_Naive	CYTIP
5.29171e-06	0.366256	0.238	0.197	0.090954	B_Naive	MITD1
5.31194e-06	0.176099	0.662	0.621	0.0913016	B_Naive	CCNL1
5.37051e-06	-0.226383	0.397	0.431	0.0923083	B_Naive	PLD4
5.39894e-06	0.309935	0.296	0.262	0.0927969	B_Naive	ATXN7
5.47378e-06	-0.392357	0.146	0.187	0.0940833	B_Naive	TMED4
5.50381e-06	0.276214	0.37	0.327	0.0945995	B_Naive	NFYC
5.50858e-06	-0.282154	0.255	0.306	0.0946815	B_Naive	ZNF511
5.5994e-06	-0.270408	0.312	0.365	0.0962424	B_Naive	POU2AF1
5.66928e-06	0.331508	0.253	0.215	0.0974435	B_Naive	MCMBP
5.67253e-06	0.289635	0.326	0.29	0.0974995	B_Naive	LOC106559562
5.73388e-06	-0.209842	0.534	0.581	0.0985539	B_Naive	VPS13C
5.73632e-06	0.394386	0.196	0.156	0.0985959	B_Naive	PGRMC1
5.74637e-06	0.221561	0.489	0.448	0.0987686	B_Naive	PSPC1
5.75925e-06	-0.492115	0.093	0.129	0.09899	B_Naive	TSGA10
5.80542e-06	0.286811	0.347	0.298	0.0997835	B_Naive	MYO9A
5.89726e-06	-0.110197	0.309	0.355	0.101362	B_Naive	GTDC1
5.99249e-06	-0.295349	0.247	0.252	0.102999	B_Naive	FNDC3B
6.04617e-06	0.266916	0.306	0.28	0.103922	B_Naive	DERA
6.05349e-06	-0.152265	0.337	0.389	0.104047	B_Naive	CAMKMT
6.06205e-06	-0.11875	0.972	0.968	0.104195	B_Naive	ND1
6.07142e-06	-0.225855	0.17	0.211	0.104355	B_Naive	AP2A2
6.2191e-06	-0.133648	0.824	0.832	0.106894	B_Naive	ARHGDIB
6.21928e-06	-0.257586	0.236	0.286	0.106897	B_Naive	HIGD2A
6.24437e-06	0.298063	0.309	0.261	0.107328	B_Naive	PLPP1
6.43747e-06	-0.233547	0.392	0.44	0.110647	B_Naive	ATP5J2
6.47037e-06	0.276913	0.272	0.256	0.111213	B_Naive	CLOCK
6.4716e-06	-0.349517	0.204	0.243	0.111234	B_Naive	MIDN
6.48976e-06	-0.490942	0.084	0.111	0.111546	B_Naive	MUTYH
6.51407e-06	-0.388585	0.16	0.201	0.111964	B_Naive	TGIF1
6.5349e-06	0.141608	0.834	0.816	0.112322	B_Naive	ANKRD44
6.549e-06	-0.202021	0.375	0.43	0.112564	B_Naive	CSNK1G1
6.64246e-06	0.24346	0.215	0.172	0.114171	B_Naive	RGS2
6.66551e-06	0.157535	0.734	0.696	0.114567	B_Naive	LOC475399
6.69825e-06	0.384087	0.123	0.109	0.115129	B_Naive	LOC102154780
6.76062e-06	-0.31445	0.219	0.266	0.116202	B_Naive	PUF60
6.76998e-06	-0.277175	0.346	0.4	0.116362	B_Naive	KCNQ5
6.78507e-06	-0.119242	0.275	0.318	0.116622	B_Naive	SPPL2A
6.79703e-06	0.151366	0.642	0.617	0.116827	B_Naive	CNOT6L
6.83958e-06	-0.198098	0.34	0.394	0.117559	B_Naive	SLBP
6.85279e-06	-0.412252	0.133	0.172	0.117786	B_Naive	TPRKB
6.89511e-06	-0.482622	0.095	0.129	0.118513	B_Naive	PSMB5
7.10106e-06	-0.21663	0.307	0.36	0.122053	B_Naive	MAP4
7.2e-06	-0.216863	0.416	0.468	0.123754	B_Naive	LDHA
7.26209e-06	0.458092	0.169	0.135	0.124821	B_Naive	PPME1
7.41838e-06	0.205468	0.563	0.531	0.127507	B_Naive	SUCO
7.76413e-06	-0.219411	0.238	0.285	0.13345	B_Naive	TOMM22
7.80354e-06	-0.289261	0.151	0.192	0.134127	B_Naive	CPSF2
7.82618e-06	0.419847	0.185	0.146	0.134516	B_Naive	DCLK2
7.87356e-06	0.198621	0.529	0.485	0.135331	B_Naive	BLOC1S1
7.9482e-06	0.356204	0.224	0.179	0.136614	B_Naive	SLA
8.04965e-06	-0.300524	0.205	0.253	0.138357	B_Naive	UHMK1
8.13546e-06	0.169325	0.469	0.454	0.139832	B_Naive	CREBBP
8.32483e-06	-0.379288	0.153	0.193	0.143087	B_Naive	LOC119864490
8.45094e-06	0.344176	0.243	0.2	0.145255	B_Naive	ATP6V0A1
8.4849e-06	0.209158	0.505	0.458	0.145838	B_Naive	ARRDC3
8.59283e-06	0.357144	0.21	0.173	0.147694	B_Naive	RNF113A
8.65134e-06	0.227974	0.501	0.462	0.148699	B_Naive	DENND1A
8.67363e-06	-0.472885	0.102	0.137	0.149082	B_Naive	AS3MT
8.6951e-06	-0.19369	0.488	0.517	0.149451	B_Naive	CNN2
8.72525e-06	0.199799	0.525	0.47	0.14997	B_Naive	MARCHF1
8.91811e-06	-0.380158	0.138	0.179	0.153284	B_Naive	RNASEH2B
8.95457e-06	0.370148	0.213	0.172	0.153911	B_Naive	SIAH1
8.96437e-06	0.202508	0.514	0.485	0.15408	B_Naive	NKTR
8.97355e-06	-0.308818	0.207	0.254	0.154237	B_Naive	MRPS34
8.98012e-06	0.235493	0.458	0.416	0.15435	B_Naive	HERC3
9.09915e-06	-0.233476	0.373	0.426	0.156396	B_Naive	FAM204A
9.19139e-06	-0.12829	1	1	0.157982	B_Naive	LOC119877775
9.20315e-06	-0.383268	0.082	0.113	0.158184	B_Naive	LRRC8A
9.21975e-06	0.269879	0.405	0.358	0.158469	B_Naive	ERC1
9.36193e-06	0.48253	0.16	0.123	0.160913	B_Naive	SLC2A12
9.41516e-06	-0.364838	0.133	0.173	0.161828	B_Naive	RFC4
9.50693e-06	0.328125	0.205	0.186	0.163405	B_Naive	USP32
9.60492e-06	0.309357	0.3	0.254	0.165089	B_Naive	WDR19
9.72483e-06	-0.374996	0.148	0.189	0.16715	B_Naive	PHB
9.85981e-06	-0.20616	0.375	0.43	0.16947	B_Naive	USP14
9.88113e-06	-0.490032	0.091	0.124	0.169837	B_Naive	ARRB2
9.91686e-06	0.341499	0.269	0.228	0.170451	B_Naive	NUBPL
9.92853e-06	0.217746	0.49	0.448	0.170652	B_Naive	PRKAG2
9.93887e-06	0.373019	0.107	0.078	0.170829	B_Naive	GPR18
1.00601e-05	-0.328786	0.13	0.169	0.172914	B_Naive	C10H12orf45
1.01152e-05	0.206872	0.526	0.487	0.173861	B_Naive	BTLA
1.01268e-05	-0.341172	0.124	0.161	0.17406	B_Naive	SDHD
1.01939e-05	0.228589	0.491	0.452	0.175213	B_Naive	ZNF148
1.01954e-05	0.184672	0.433	0.417	0.175239	B_Naive	NDUFV3
1.0197e-05	-0.280841	0.266	0.315	0.175266	B_Naive	KLC1
1.02388e-05	-0.291663	0.24	0.287	0.175985	B_Naive	NUDT21
1.0621e-05	0.480691	0.139	0.113	0.182553	B_Naive	LOC102151670
1.07443e-05	-0.252375	0.353	0.398	0.184672	B_Naive	HSPA8
1.07902e-05	-0.167828	0.887	0.882	0.185462	B_Naive	HMGB1
1.08224e-05	0.237976	0.415	0.379	0.186015	B_Naive	UBR1
1.11113e-05	-0.175141	0.278	0.326	0.190981	B_Naive	KHDRBS1
1.11547e-05	-0.347104	0.166	0.209	0.191728	B_Naive	LYAR
1.1387e-05	0.519925	0.118	0.086	0.195719	B_Naive	DUS2
1.14065e-05	-0.5199	0.072	0.103	0.196055	B_Naive	TP53RK
1.1494e-05	0.181009	0.54	0.516	0.197559	B_Naive	LLPH
1.15257e-05	-0.200265	0.3	0.352	0.198103	B_Naive	GMPS
1.15298e-05	-0.441743	0.102	0.138	0.198175	B_Naive	SCO1
1.17518e-05	0.121162	0.831	0.795	0.20199	B_Naive	HNRNPF
1.18318e-05	0.325566	0.279	0.235	0.203365	B_Naive	MRTFA
1.18806e-05	-0.355648	0.166	0.209	0.204204	B_Naive	ACSL3
1.19543e-05	-0.249641	0.352	0.404	0.20547	B_Naive	TMCC1
1.20301e-05	-0.295672	0.244	0.28	0.206773	B_Naive	CAB39
1.22496e-05	-0.334091	0.189	0.226	0.210546	B_Naive	ARF3
1.2292e-05	-0.490833	0.078	0.11	0.211276	B_Naive	GRSF1
1.22984e-05	0.298924	0.203	0.161	0.211386	B_Naive	XYLT1
1.23108e-05	0.280798	0.315	0.268	0.211598	B_Naive	SKIL
1.23198e-05	0.398593	0.174	0.14	0.211753	B_Naive	FBXO25
1.23901e-05	-0.190148	0.286	0.335	0.212961	B_Naive	MIA3
1.24075e-05	-0.344961	0.172	0.21	0.21326	B_Naive	MRPL27
1.24428e-05	0.339215	0.235	0.193	0.213867	B_Naive	LOC106559441
1.2485e-05	-0.336399	0.188	0.231	0.214592	B_Naive	ATP2A3
1.25193e-05	-0.351086	0.08	0.108	0.215181	B_Naive	SLC6A6
1.26183e-05	-0.198432	0.497	0.527	0.216884	B_Naive	ACP5
1.27468e-05	0.399262	0.177	0.143	0.219092	B_Naive	NEMP2
1.27896e-05	-0.338257	0.193	0.232	0.219828	B_Naive	ICE1
1.28329e-05	0.190376	0.319	0.308	0.220571	B_Naive	SPOP
1.29851e-05	0.501825	0.112	0.08	0.223188	B_Naive	RAI1
1.30243e-05	-0.385798	0.074	0.102	0.223861	B_Naive	FBXW5
1.31475e-05	-0.227789	0.39	0.438	0.225979	B_Naive	TSTD1
1.34629e-05	0.176105	0.432	0.423	0.231401	B_Naive	DNAJC1
1.35398e-05	0.291711	0.306	0.261	0.232721	B_Naive	LOC102151812
1.36305e-05	-0.43912	0.108	0.144	0.234282	B_Naive	LYPLA2
1.37027e-05	-0.165237	0.173	0.205	0.235522	B_Naive	NDUFA9
1.37301e-05	0.335353	0.25	0.215	0.235992	B_Naive	MAP3K5
1.42038e-05	0.430735	0.174	0.142	0.244136	B_Naive	CRADD
1.42089e-05	-0.347553	0.201	0.244	0.244223	B_Naive	ZMIZ1
1.42794e-05	-0.264865	0.157	0.163	0.245434	B_Naive	CD72
1.46168e-05	-0.355566	0.163	0.206	0.251234	B_Naive	GGH
1.46839e-05	-0.281128	0.134	0.171	0.252387	B_Naive	NUP93
1.46844e-05	0.142648	0.76	0.725	0.252396	B_Naive	PIAS1
1.47162e-05	-0.367187	0.129	0.167	0.252941	B_Naive	ACAA2
1.47353e-05	0.106453	0.969	0.964	0.25327	B_Naive	RPL26
1.48131e-05	-0.239307	0.302	0.353	0.254607	B_Naive	MRPL52-1
1.48233e-05	0.477489	0.136	0.102	0.254782	B_Naive	LOC484559
1.49669e-05	-0.408021	0.109	0.146	0.257251	B_Naive	NUDT5
1.51639e-05	-0.531676	0.082	0.114	0.260638	B_Naive	MTHFD2
1.52487e-05	-0.215448	0.432	0.476	0.262094	B_Naive	CMTM7
1.54767e-05	-0.346433	0.147	0.188	0.266013	B_Naive	IARS2
1.54916e-05	-0.34581	0.154	0.196	0.26627	B_Naive	PSMG1
1.57208e-05	0.390745	0.162	0.124	0.27021	B_Naive	ZNF169
1.5787e-05	0.17292	0.576	0.527	0.271347	B_Naive	YTHDC1
1.58492e-05	-0.421923	0.119	0.155	0.272416	B_Naive	U2AF1L4
1.60237e-05	-0.295546	0.196	0.241	0.275416	B_Naive	UQCRC1
1.60486e-05	0.325566	0.247	0.209	0.275843	B_Naive	LMBR1L
1.60795e-05	0.215142	0.478	0.439	0.276375	B_Naive	TPP2
1.61971e-05	-0.489777	0.086	0.117	0.278396	B_Naive	RUVBL1
1.62333e-05	0.241837	0.317	0.268	0.279018	B_Naive	CTSH
1.63384e-05	0.364006	0.198	0.17	0.280824	B_Naive	MNS1
1.66338e-05	0.191876	0.489	0.465	0.285902	B_Naive	ARID4A
1.70312e-05	-0.479789	0.071	0.101	0.292732	B_Naive	CYB561D2
1.70989e-05	-0.125652	0.89	0.908	0.293896	B_Naive	YWHAB
1.71263e-05	-0.359479	0.153	0.194	0.294368	B_Naive	PPIL1
1.72965e-05	-0.308225	0.25	0.297	0.297292	B_Naive	ESYT2
1.74524e-05	-0.185969	0.265	0.313	0.299972	B_Naive	SIN3A
1.74727e-05	0.312371	0.263	0.22	0.300321	B_Naive	IRF9
1.75767e-05	0.196607	0.542	0.509	0.302108	B_Naive	SERINC1
1.76438e-05	-0.514298	0.076	0.106	0.303261	B_Naive	ARRDC1
1.77122e-05	-0.287459	0.221	0.267	0.304436	B_Naive	UBE2J2
1.77202e-05	0.104801	0.173	0.18	0.304574	B_Naive	ALG6
1.77837e-05	-0.23676	0.213	0.258	0.305667	B_Naive	R3HDM1
1.78776e-05	0.247831	0.39	0.346	0.307281	B_Naive	INO80D
1.81158e-05	-0.260428	0.233	0.281	0.311374	B_Naive	POLR2I
1.81726e-05	0.107003	0.84	0.817	0.312351	B_Naive	SMAP1
1.84773e-05	0.271974	0.336	0.294	0.317588	B_Naive	MAP2K4
1.85067e-05	-0.493719	0.078	0.109	0.318094	B_Naive	MKRN1
1.85517e-05	-0.231188	0.342	0.392	0.318866	B_Naive	MRPL23
1.86444e-05	-0.275766	0.297	0.345	0.320459	B_Naive	PICALM
1.9004e-05	-0.21643	0.301	0.352	0.32664	B_Naive	RUFY1
1.91135e-05	-0.441397	0.097	0.131	0.328523	B_Naive	SH3BP1
1.93474e-05	0.260437	0.369	0.325	0.332543	B_Naive	MOV10
1.95638e-05	-0.162084	0.439	0.493	0.336263	B_Naive	LCORL
1.97241e-05	-0.462946	0.098	0.13	0.339018	B_Naive	GSTA4
2.02001e-05	-0.248043	0.294	0.343	0.347199	B_Naive	RAB5IF
2.06257e-05	0.433212	0.146	0.111	0.354514	B_Naive	ZSCAN22
2.07385e-05	-0.16818	0.536	0.56	0.356453	B_Naive	TLE5
2.08011e-05	-0.361058	0.096	0.128	0.357529	B_Naive	PRKCSH
2.09612e-05	-0.244996	0.296	0.344	0.360281	B_Naive	SRI
2.10029e-05	-0.252494	0.273	0.322	0.360999	B_Naive	NDUFS2
2.14967e-05	0.430598	0.154	0.12	0.369486	B_Naive	LOC119866556
2.15225e-05	-0.234035	0.271	0.32	0.369929	B_Naive	MRPS31
2.15301e-05	0.186465	0.551	0.52	0.370059	B_Naive	ZNF250
2.15819e-05	0.39267	0.175	0.136	0.37095	B_Naive	ADPRS
2.17143e-05	0.169303	0.36	0.311	0.373226	B_Naive	KTI12
2.17165e-05	-0.234978	0.162	0.199	0.373264	B_Naive	BRD8
2.17439e-05	-0.354925	0.113	0.148	0.373734	B_Naive	MRNIP
2.20229e-05	-0.158538	0.699	0.735	0.37853	B_Naive	CALM2
2.20983e-05	0.442145	0.156	0.131	0.379826	B_Naive	GBE1
2.21236e-05	0.229852	0.348	0.337	0.380261	B_Naive	RAD51B
2.23603e-05	0.197778	0.538	0.507	0.384329	B_Naive	RNF130
2.23933e-05	-0.31645	0.19	0.233	0.384896	B_Naive	DCTN2
2.27217e-05	-0.198652	0.46	0.508	0.39054	B_Naive	BRK1
2.29515e-05	0.203443	0.486	0.458	0.39449	B_Naive	NDFIP2
2.3048e-05	-0.373124	0.106	0.14	0.396149	B_Naive	TATDN2
2.30543e-05	-0.113555	0.297	0.337	0.396257	B_Naive	MRPS36
2.31656e-05	0.451627	0.142	0.109	0.398171	B_Naive	GH1
2.31689e-05	-0.189388	0.497	0.538	0.398227	B_Naive	ERH
2.34914e-05	0.340012	0.236	0.194	0.40377	B_Naive	RFX3
2.34967e-05	0.459061	0.11	0.078	0.403861	B_Naive	CASK
2.37378e-05	-0.21922	0.256	0.303	0.408004	B_Naive	MICOS13
2.37391e-05	-0.278975	0.183	0.226	0.408028	B_Naive	MRPL11
2.38231e-05	-0.309634	0.2	0.244	0.409471	B_Naive	SUSD3
2.44078e-05	0.17146	0.647	0.613	0.419521	B_Naive	DTD1
2.45766e-05	-0.318779	0.095	0.126	0.422423	B_Naive	POLR3G
2.47174e-05	-0.31486	0.193	0.236	0.424843	B_Naive	RIPK1
2.54677e-05	0.268982	0.323	0.276	0.437738	B_Naive	USP49
2.56085e-05	-0.330396	0.14	0.179	0.440159	B_Naive	FAM117A
2.56615e-05	-0.205469	0.399	0.448	0.44107	B_Naive	RNPS1
2.61872e-05	0.291888	0.291	0.248	0.450105	B_Naive	NCK2
2.63679e-05	0.214772	0.505	0.463	0.453212	B_Naive	CHD6
2.65738e-05	-0.318719	0.15	0.189	0.45675	B_Naive	LOC478089
2.6609e-05	-0.306716	0.212	0.255	0.457355	B_Naive	UFL1
2.67133e-05	-0.489881	0.078	0.109	0.459147	B_Naive	PTPN12
2.67325e-05	-0.229265	0.337	0.387	0.459479	B_Naive	PARP1
2.67404e-05	-0.411081	0.127	0.16	0.459614	B_Naive	SPRYD7
2.68031e-05	-0.50066	0.106	0.135	0.460692	B_Naive	GAB2
2.69384e-05	-0.217374	0.239	0.285	0.463018	B_Naive	SMARCC2
2.72881e-05	-0.242392	0.32	0.369	0.469028	B_Naive	YPEL5
2.74821e-05	-0.266771	0.095	0.121	0.472362	B_Naive	LOC119870304
2.76797e-05	-0.318573	0.187	0.23	0.475759	B_Naive	EIF4E3
2.77695e-05	-0.3306	0.177	0.218	0.477302	B_Naive	ARHGAP4
2.8027e-05	-0.489068	0.083	0.114	0.481728	B_Naive	CAMK2G
2.82546e-05	-0.16119	0.536	0.587	0.48564	B_Naive	RNASEK
2.8382e-05	-0.298524	0.188	0.232	0.487831	B_Naive	ERGIC3
2.8592e-05	-0.193792	0.267	0.254	0.49144	B_Naive	DPYD
2.86885e-05	-0.168608	0.448	0.501	0.493098	B_Naive	AIMP1
2.87177e-05	0.31832	0.239	0.198	0.493599	B_Naive	RFX5
2.91232e-05	0.306312	0.214	0.191	0.500569	B_Naive	USP40
2.92235e-05	0.283538	0.296	0.251	0.502293	B_Naive	CYSTM1
2.92617e-05	-0.207618	0.346	0.397	0.50295	B_Naive	ENSA
2.93464e-05	0.208313	0.436	0.385	0.504406	B_Naive	LOC119873979
2.9838e-05	-0.136145	0.259	0.301	0.512855	B_Naive	PIK3CB
3.01776e-05	0.529551	0.1	0.07	0.518692	B_Naive	PARP9
3.02036e-05	0.193863	0.523	0.487	0.51914	B_Naive	NUB1
3.02477e-05	-0.370647	0.117	0.153	0.519897	B_Naive	UBXN8
3.04312e-05	0.431812	0.15	0.12	0.523052	B_Naive	H2AC6
3.06181e-05	-0.109204	0.086	0.103	0.526264	B_Naive	RAD1
3.06952e-05	-0.185341	0.407	0.458	0.527589	B_Naive	FIS1
3.1577e-05	-0.365249	0.103	0.136	0.542745	B_Naive	AGPAT5
3.16517e-05	0.136503	0.726	0.685	0.544029	B_Naive	SCAF8
3.20493e-05	-0.105313	0.418	0.468	0.550863	B_Naive	ERCC6L2
3.23277e-05	-0.405369	0.121	0.152	0.555649	B_Naive	TIMM22
3.25361e-05	0.135786	0.453	0.453	0.559231	B_Naive	TNKS
3.25914e-05	-0.493474	0.071	0.101	0.560181	B_Naive	RP2
3.2727e-05	-0.213909	0.396	0.44	0.562512	B_Naive	STK10
3.34022e-05	-0.186797	0.18	0.218	0.574117	B_Naive	LOC609902
3.34424e-05	0.233707	0.318	0.291	0.574808	B_Naive	RBM23
3.37952e-05	-0.32835	0.147	0.186	0.580872	B_Naive	CYTH4
3.38831e-05	0.1922	0.537	0.499	0.582382	B_Naive	PPM1B
3.39697e-05	0.154247	0.468	0.416	0.583871	B_Naive	FAM126A
3.47772e-05	-0.216525	0.37	0.418	0.59775	B_Naive	SNX10
3.49415e-05	-0.314224	0.144	0.183	0.600574	B_Naive	MAPK6
3.52567e-05	-0.192712	0.538	0.585	0.605992	B_Naive	ELL2
3.552e-05	-0.130906	0.715	0.738	0.610517	B_Naive	KRTCAP2
3.595e-05	-0.458417	0.101	0.13	0.617909	B_Naive	DCUN1D4
3.63664e-05	0.256058	0.337	0.299	0.625066	B_Naive	RPTOR
3.63968e-05	-0.294613	0.213	0.257	0.625589	B_Naive	ANAPC15
3.64483e-05	-0.230848	0.326	0.364	0.626473	B_Naive	GNB2
3.67214e-05	-0.447549	0.084	0.116	0.631168	B_Naive	LOC608641
3.68187e-05	0.266181	0.263	0.24	0.63284	B_Naive	UPF3B
3.74863e-05	-0.311093	0.177	0.219	0.644315	B_Naive	TBCE
3.79739e-05	0.308242	0.28	0.24	0.652696	B_Naive	ALG13
3.83764e-05	0.460932	0.136	0.107	0.659614	B_Naive	LOC119869524
3.93399e-05	0.178825	0.569	0.524	0.676174	B_Naive	CEP350
3.93708e-05	0.13908	0.655	0.61	0.676705	B_Naive	ZNF292
3.95038e-05	-0.262803	0.238	0.283	0.678992	B_Naive	PSMD4
3.95083e-05	0.420713	0.154	0.119	0.679068	B_Naive	MPP5
4.01799e-05	0.407875	0.15	0.116	0.690612	B_Naive	TOMM34
4.03065e-05	-0.306889	0.23	0.272	0.692788	B_Naive	ARL6IP1
4.07191e-05	-0.403695	0.102	0.136	0.69988	B_Naive	PSMD2
4.1256e-05	-0.329713	0.142	0.18	0.709109	B_Naive	PDHB
4.12854e-05	-0.236078	0.35	0.396	0.709614	B_Naive	CTSS
4.12909e-05	-0.371097	0.128	0.165	0.709708	B_Naive	WDR5
4.14768e-05	-0.270036	0.257	0.299	0.712904	B_Naive	PNO1
4.14884e-05	0.302104	0.254	0.225	0.713102	B_Naive	ACBD5
4.15578e-05	0.25981	0.285	0.257	0.714296	B_Naive	HDAC7
4.17303e-05	-0.290125	0.089	0.116	0.717261	B_Naive	EIF4EBP1
4.18242e-05	-0.401745	0.083	0.113	0.718874	B_Naive	MGAT1
4.19594e-05	-0.203063	0.362	0.412	0.721198	B_Naive	GARS1
4.209e-05	0.300912	0.276	0.236	0.723442	B_Naive	LOC102152875
4.30882e-05	0.173265	0.567	0.529	0.7406	B_Naive	ZC3H11A
4.31665e-05	0.417881	0.134	0.101	0.741946	B_Naive	LOC111097342
4.34321e-05	-0.466359	0.077	0.107	0.74651	B_Naive	GEN1
4.35237e-05	-0.303567	0.101	0.132	0.748086	B_Naive	HSD17B12
4.43061e-05	-0.256117	0.284	0.328	0.761533	B_Naive	MAF1
4.43196e-05	-0.262709	0.221	0.266	0.761765	B_Naive	LOC607646
4.46542e-05	-0.297399	0.182	0.223	0.767516	B_Naive	CHMP2A
4.50366e-05	-0.334826	0.161	0.2	0.77409	B_Naive	NAPA
4.57347e-05	-0.22464	0.234	0.278	0.786088	B_Naive	AHCTF1
4.61683e-05	-0.255659	0.15	0.187	0.793541	B_Naive	DDB1
4.65098e-05	-0.115553	0.609	0.659	0.79941	B_Naive	C21H11orf58
4.66684e-05	0.123383	0.773	0.736	0.802137	B_Naive	FAM172A
4.7017e-05	-0.255015	0.31	0.355	0.808127	B_Naive	TFAM
4.71734e-05	0.384328	0.166	0.13	0.810816	B_Naive	AREL1
4.7212e-05	-0.862956	0.657	0.628	0.811479	B_Naive	LOC607368
4.82437e-05	0.3032	0.229	0.199	0.829212	B_Naive	STAT5A
4.8406e-05	0.271392	0.296	0.267	0.832002	B_Naive	TNKS2
4.84083e-05	-0.292727	0.236	0.272	0.832042	B_Naive	CDK7
4.8974e-05	-0.243522	0.256	0.303	0.841766	B_Naive	ASNSD1
4.95701e-05	-0.474516	0.078	0.107	0.852011	B_Naive	ZMIZ2
4.96873e-05	-0.297077	0.223	0.262	0.854025	B_Naive	LRP10
4.99215e-05	-0.222183	0.244	0.289	0.858051	B_Naive	LOC484343
5.04886e-05	-0.112141	0.824	0.845	0.867799	B_Naive	EEF1D
5.08252e-05	0.379527	0.179	0.147	0.873584	B_Naive	PAQR3
5.09555e-05	0.283929	0.263	0.219	0.875823	B_Naive	SLC2A3
5.13658e-05	0.130993	0.513	0.505	0.882876	B_Naive	TRAPPC5
5.14695e-05	-0.332672	0.121	0.155	0.884658	B_Naive	BRD1
5.2169e-05	-0.268094	0.248	0.292	0.89668	B_Naive	MYD88
5.24664e-05	-0.443777	0.076	0.106	0.901793	B_Naive	CUL4B
5.26616e-05	0.163583	0.556	0.534	0.905147	B_Naive	RCHY1
5.29736e-05	-0.310467	0.14	0.177	0.910511	B_Naive	GPAA1
5.29799e-05	-0.263631	0.19	0.232	0.910618	B_Naive	COPB1
5.30794e-05	0.138149	0.498	0.447	0.912329	B_Naive	TGFBR2
5.31832e-05	-0.24335	0.181	0.22	0.914112	B_Naive	DCUN1D5
5.34886e-05	-0.27497	0.229	0.273	0.919363	B_Naive	FDX1
5.37246e-05	0.236881	0.366	0.332	0.923419	B_Naive	PIK3C2B
5.4186e-05	-0.237514	0.29	0.337	0.931349	B_Naive	DNM1L
5.47167e-05	0.280148	0.301	0.259	0.940471	B_Naive	ABCB7
5.48025e-05	-0.236561	0.253	0.298	0.941945	B_Naive	AIDA
5.48411e-05	-0.142631	0.21	0.247	0.942608	B_Naive	ACACA
5.51719e-05	0.274825	0.267	0.237	0.948294	B_Naive	ELK4
5.53782e-05	-0.409924	0.103	0.136	0.951841	B_Naive	DCTN1
5.75346e-05	-0.271571	0.277	0.317	0.988906	B_Naive	SCFD1
5.82105e-05	0.203997	0.484	0.441	1	B_Naive	IQSEC1
5.85173e-05	0.117731	0.285	0.246	1	B_Naive	SNX30
5.87675e-05	-0.199211	0.315	0.363	1	B_Naive	TCP1
5.95555e-05	-0.241208	0.185	0.225	1	B_Naive	CDKN2D
6.00205e-05	0.319455	0.221	0.181	1	B_Naive	VPS45
6.02187e-05	0.223338	0.401	0.371	1	B_Naive	PHF20
6.06571e-05	0.393617	0.16	0.133	1	B_Naive	LOC119866706
6.12353e-05	-0.347076	0.111	0.144	1	B_Naive	GART
6.13043e-05	-0.13761	0.136	0.161	1	B_Naive	DLD
6.25685e-05	-0.200815	0.323	0.372	1	B_Naive	GHITM
6.31111e-05	-0.170046	0.609	0.651	1	B_Naive	PLCG2
6.31922e-05	-0.408757	0.103	0.135	1	B_Naive	C12H6orf120
6.3424e-05	-0.248504	0.264	0.31	1	B_Naive	HEXB
6.43447e-05	-0.232566	0.313	0.358	1	B_Naive	MRPL55
6.43656e-05	-0.475563	0.078	0.107	1	B_Naive	MIR8819
6.44082e-05	-0.372888	0.119	0.154	1	B_Naive	CUEDC2
6.47227e-05	-0.195904	0.238	0.279	1	B_Naive	COMMD6
6.49732e-05	-0.222522	0.378	0.415	1	B_Naive	PGLS
6.58916e-05	0.323364	0.197	0.158	1	B_Naive	LOC111098261
6.66962e-05	-0.203176	0.441	0.489	1	B_Naive	SECISBP2L
6.71118e-05	-0.239232	0.321	0.361	1	B_Naive	PAXX
6.71858e-05	0.471756	0.136	0.107	1	B_Naive	LOC106559013
6.74775e-05	-0.200861	0.097	0.12	1	B_Naive	LOC111090112
6.84877e-05	-0.218242	0.341	0.388	1	B_Naive	LOC119870132
6.87799e-05	-0.116514	0.733	0.774	1	B_Naive	EIF4B
6.89778e-05	0.293364	0.252	0.209	1	B_Naive	DCAF6
7.05124e-05	0.418976	0.146	0.118	1	B_Naive	LOC100688940
7.0553e-05	-0.417175	0.103	0.133	1	B_Naive	GPS1
7.07259e-05	-0.296125	0.231	0.264	1	B_Naive	VGLL4
7.08226e-05	0.480898	0.113	0.085	1	B_Naive	NEK11
7.1107e-05	0.163465	0.672	0.644	1	B_Naive	SCAPER
7.28774e-05	-0.216552	0.364	0.405	1	B_Naive	APRT
7.32652e-05	0.33889	0.204	0.167	1	B_Naive	LONRF1
7.39471e-05	-0.480564	0.084	0.113	1	B_Naive	SACS
7.50497e-05	-0.228458	0.222	0.264	1	B_Naive	TSN
7.64455e-05	-0.246101	0.145	0.179	1	B_Naive	NAA50
7.65793e-05	-0.360226	0.136	0.169	1	B_Naive	SNRNP25
7.67168e-05	-0.298756	0.179	0.22	1	B_Naive	MYG1
7.71333e-05	0.159516	0.658	0.624	1	B_Naive	WIPF1
7.72167e-05	0.33235	0.182	0.159	1	B_Naive	SNX27
7.78095e-05	-0.467394	0.077	0.106	1	B_Naive	WASHC1
7.86003e-05	0.322175	0.202	0.164	1	B_Naive	TP53
7.90135e-05	0.243989	0.486	0.446	1	B_Naive	IMMP2L
7.90955e-05	-0.309641	0.143	0.18	1	B_Naive	FIBP
8.06395e-05	0.24782	0.322	0.277	1	B_Naive	RNASET2
8.14216e-05	0.498446	0.107	0.078	1	B_Naive	UBTD2
8.26556e-05	-0.512753	0.095	0.124	1	B_Naive	CABLES1
8.36237e-05	0.105994	0.313	0.322	1	B_Naive	RPRD2
8.38319e-05	-0.16936	0.418	0.468	1	B_Naive	HOOK3
8.40412e-05	0.430662	0.107	0.088	1	B_Naive	LOC111095125
8.46957e-05	-0.454322	0.087	0.117	1	B_Naive	CIAO2A
8.48543e-05	-0.175352	0.421	0.471	1	B_Naive	NDUFA12
8.50189e-05	-0.475332	0.077	0.104	1	B_Naive	AKR1B1
8.52773e-05	-0.246718	0.158	0.194	1	B_Naive	OS9
8.60006e-05	-0.39361	0.107	0.14	1	B_Naive	ABHD12
8.65827e-05	-0.287923	0.201	0.242	1	B_Naive	VBP1
8.66008e-05	-0.339654	0.141	0.178	1	B_Naive	AP1S1
8.7579e-05	-0.464204	0.113	0.144	1	B_Naive	RFWD3
8.83547e-05	-0.216726	0.25	0.294	1	B_Naive	CSNK1G2
8.87448e-05	-0.208636	0.134	0.163	1	B_Naive	UBAC1
8.88824e-05	-0.260302	0.238	0.282	1	B_Naive	ZNF652
8.90275e-05	-0.3077	0.187	0.226	1	B_Naive	CDKN1B
8.93803e-05	0.14528	0.682	0.665	1	B_Naive	LOC100687749
9.02197e-05	0.204811	0.436	0.392	1	B_Naive	MBD4
9.04532e-05	-0.277388	0.152	0.188	1	B_Naive	ATP6V1D
9.15525e-05	0.353947	0.176	0.147	1	B_Naive	ZNF268
9.1605e-05	-0.287274	0.086	0.111	1	B_Naive	NEPRO
9.39921e-05	-0.320072	0.291	0.325	1	B_Naive	ZEB2
9.46545e-05	-0.355842	0.119	0.153	1	B_Naive	PPP1R16B
9.60527e-05	-0.207672	0.323	0.371	1	B_Naive	FMNL1
9.64181e-05	0.273664	0.199	0.179	1	B_Naive	ING3
9.83779e-05	0.348972	0.201	0.168	1	B_Naive	FER
9.88493e-05	-0.255527	0.269	0.31	1	B_Naive	DAPP1
9.91117e-05	0.406522	0.135	0.103	1	B_Naive	RHBDD1
9.92057e-05	-0.357819	0.149	0.178	1	B_Naive	SSR1
9.9781e-05	0.304192	0.219	0.187	1	B_Naive	PRPF38A
9.98696e-05	0.150618	0.712	0.689	1	B_Naive	RIOK3
0.000100603	0.233161	0.313	0.268	1	B_Naive	RUBCNL
0.000103199	-0.252996	0.222	0.265	1	B_Naive	LOC119863900
0.000104374	0.288578	0.212	0.186	1	B_Naive	HAUS6
0.000105214	-0.319323	0.136	0.171	1	B_Naive	GRN
0.000105438	0.151121	0.605	0.586	1	B_Naive	WAC
0.000106575	-0.303934	0.133	0.168	1	B_Naive	LOC478000
0.000107175	-0.36313	0.134	0.168	1	B_Naive	OXLD1
0.000107392	0.216743	0.41	0.366	1	B_Naive	SUPT3H
0.000109607	-0.362971	0.118	0.151	1	B_Naive	GPI
0.00010972	-0.418105	0.079	0.107	1	B_Naive	HPS4
0.000109948	-0.271373	0.188	0.228	1	B_Naive	METTL5
0.000109952	0.230647	0.365	0.323	1	B_Naive	FKBP15
0.000110936	-0.293557	0.097	0.124	1	B_Naive	SHC1
0.000111139	0.217598	0.418	0.377	1	B_Naive	C7H18orf25
0.000112126	-0.284167	0.188	0.228	1	B_Naive	IFI27L2
0.000112354	-0.284982	0.181	0.221	1	B_Naive	ITGAE
0.000114458	-0.169885	0.349	0.396	1	B_Naive	PGAM1
0.000115423	0.372653	0.172	0.139	1	B_Naive	LOC102155229
0.000118739	-0.203382	0.372	0.416	1	B_Naive	LOC100687687
0.000118905	-0.323394	0.125	0.16	1	B_Naive	VRK1
0.000121099	-0.303044	0.125	0.158	1	B_Naive	ETHE1
0.00012111	-0.183812	0.396	0.444	1	B_Naive	MKKS
0.000121909	-0.371849	0.125	0.159	1	B_Naive	MCM4
0.000122338	-0.413382	0.09	0.12	1	B_Naive	ING2
0.000122991	0.186017	0.516	0.485	1	B_Naive	GATAD2B
0.000124008	0.201444	0.489	0.461	1	B_Naive	THADA
0.000124142	-0.285733	0.21	0.249	1	B_Naive	CETN2
0.000124824	-0.385453	0.084	0.113	1	B_Naive	LOC111091362
0.000125351	-0.102359	0.2	0.183	1	B_Naive	PIP5K1B
0.000125602	-0.338172	0.151	0.187	1	B_Naive	DHX37
0.000126413	0.49219	0.107	0.082	1	B_Naive	MCC
0.000126825	0.105132	0.609	0.561	1	B_Naive	S100A9
0.000127209	-0.277456	0.183	0.223	1	B_Naive	CPLANE1
0.000128548	-0.251961	0.228	0.271	1	B_Naive	HDAC2
0.000131298	0.214608	0.357	0.312	1	B_Naive	L3MBTL3
0.000132248	0.252682	0.283	0.256	1	B_Naive	BBIP1
0.000132406	-0.293348	0.134	0.168	1	B_Naive	MSL3
0.000133141	-0.336696	0.119	0.153	1	B_Naive	RAB4A
0.000133443	-0.266549	0.177	0.215	1	B_Naive	UFD1
0.000133529	0.101989	0.854	0.845	1	B_Naive	FRG1
0.000133831	0.217947	0.326	0.312	1	B_Naive	AIG1
0.000133935	-0.204911	0.22	0.26	1	B_Naive	SAR1A
0.000135519	-0.141122	0.62	0.664	1	B_Naive	KTN1
0.000136528	-0.424778	0.093	0.122	1	B_Naive	MRPL51
0.000136955	-0.420455	0.086	0.115	1	B_Naive	OTUD6B
0.000137481	0.100247	0.761	0.721	1	B_Naive	VPS13B
0.000138258	-0.17544	0.155	0.186	1	B_Naive	CYP20A1
0.000139539	0.226912	0.351	0.314	1	B_Naive	CYBC1
0.000139815	0.258026	0.317	0.281	1	B_Naive	PI4K2A
0.000140922	-0.200035	0.194	0.231	1	B_Naive	LEO1
0.000141331	-0.217272	0.258	0.301	1	B_Naive	MRPS25
0.000141532	0.364353	0.18	0.157	1	B_Naive	CHIC1
0.000143212	-0.225157	0.324	0.363	1	B_Naive	SIRT7
0.000145507	-0.206019	0.37	0.413	1	B_Naive	RAD21
0.00014607	-0.316815	0.159	0.196	1	B_Naive	RBM45
0.000147854	-0.331356	0.093	0.122	1	B_Naive	CRACR2A
0.000147871	-0.23869	0.194	0.234	1	B_Naive	PYGB
0.000147968	-0.307467	0.104	0.134	1	B_Naive	LOC111094756
0.000148845	0.187115	0.489	0.459	1	B_Naive	RPS6KB1
0.0001492	-0.373892	0.079	0.106	1	B_Naive	LOC111093280
0.000154423	-0.293426	0.187	0.224	1	B_Naive	SMIM12
0.000154531	-0.443602	0.074	0.102	1	B_Naive	LOC106558440
0.000156494	-0.268244	0.212	0.253	1	B_Naive	SRP72
0.000157679	0.148793	0.703	0.676	1	B_Naive	UBALD2
0.000158623	-0.368694	0.097	0.127	1	B_Naive	TARBP2
0.000158875	0.307255	0.198	0.161	1	B_Naive	LOC111096389
0.000159652	-0.177097	0.327	0.373	1	B_Naive	PUDP
0.000161496	0.265024	0.321	0.281	1	B_Naive	PLEKHM3
0.000162787	-0.391564	0.112	0.143	1	B_Naive	TRAF5
0.000163348	-0.152265	0.247	0.286	1	B_Naive	NCOA6
0.000164755	-0.162808	0.383	0.431	1	B_Naive	CCT4
0.000165178	-0.170496	0.435	0.483	1	B_Naive	USP48
0.000165338	-0.205782	0.179	0.215	1	B_Naive	LARP1B
0.00016643	-0.239096	0.24	0.283	1	B_Naive	ILRUN
0.000167832	-0.371025	0.109	0.141	1	B_Naive	ZNF362
0.000168769	-0.183069	0.34	0.386	1	B_Naive	OXCT1
0.000169936	-0.295237	0.195	0.233	1	B_Naive	PDCL3
0.00017006	-0.437588	0.08	0.108	1	B_Naive	CALML4
0.000172816	-0.353642	0.121	0.155	1	B_Naive	OGDH
0.000174648	0.39613	0.142	0.111	1	B_Naive	ERAP2
0.000175734	-0.226579	0.304	0.336	1	B_Naive	CYCS
0.000176528	-0.162292	0.634	0.657	1	B_Naive	KMT2A
0.000177876	-0.357527	0.106	0.137	1	B_Naive	CNEP1R1
0.00017924	-0.223782	0.198	0.237	1	B_Naive	SFMBT1
0.000181301	-0.267974	0.127	0.158	1	B_Naive	TPGS2
0.000185552	0.431436	0.122	0.093	1	B_Naive	LOC102154610
0.000186559	-0.257327	0.197	0.237	1	B_Naive	MRPL34
0.000186635	0.149203	0.173	0.173	1	B_Naive	MRPS27
0.000187304	-0.264685	0.236	0.277	1	B_Naive	RALA
0.000188164	0.38764	0.147	0.116	1	B_Naive	LOC102155303
0.000188268	-0.191069	0.494	0.538	1	B_Naive	CSGALNACT2
0.000188567	-0.204115	0.283	0.328	1	B_Naive	LOC100687285
0.000189654	0.206584	0.439	0.406	1	B_Naive	LOC100685611
0.000190796	-0.447549	0.078	0.106	1	B_Naive	LOC111090394
0.000190881	0.205186	0.402	0.367	1	B_Naive	PPP2R1A
0.000191449	0.354336	0.181	0.148	1	B_Naive	LOC102154731
0.000192807	-0.32503	0.188	0.222	1	B_Naive	COPA
0.000193514	-0.379804	0.091	0.12	1	B_Naive	ARFGAP1
0.000194017	-0.307586	0.084	0.108	1	B_Naive	ATXN7L3
0.000195392	0.249448	0.326	0.286	1	B_Naive	FBXL20
0.000195679	-0.384154	0.11	0.141	1	B_Naive	TUFM
0.000197283	0.265239	0.284	0.246	1	B_Naive	TLR6
0.000197412	-0.298271	0.107	0.136	1	B_Naive	LOC119872805
0.000197428	-0.292695	0.118	0.15	1	B_Naive	XPO5
0.000197709	0.304673	0.18	0.159	1	B_Naive	LMF1
0.000197831	0.425248	0.114	0.09	1	B_Naive	ZNF622
0.000198865	0.347206	0.139	0.12	1	B_Naive	RYK
0.000199445	0.358207	0.166	0.132	1	B_Naive	ZNF829
0.000200594	-0.189751	0.481	0.513	1	B_Naive	LOC607874
0.000200746	-0.162417	0.613	0.644	1	B_Naive	NCOA3
0.000201298	0.279144	0.271	0.236	1	B_Naive	TBPL1
0.000202226	-0.240778	0.196	0.234	1	B_Naive	GPS2
0.000204889	0.227356	0.367	0.327	1	B_Naive	TSC22D2
0.000206611	-0.451351	0.079	0.105	1	B_Naive	RGS14
0.000208024	-0.242559	0.251	0.292	1	B_Naive	ADRM1
0.000208238	-0.186509	0.339	0.385	1	B_Naive	ATP6V0B
0.000208254	0.214236	0.347	0.322	1	B_Naive	IARS1
0.000208991	-0.39801	0.101	0.13	1	B_Naive	ILK
0.000209818	-0.35596	0.115	0.147	1	B_Naive	SMARCD2
0.000211579	-0.296288	0.085	0.11	1	B_Naive	MRPL46
0.000213457	0.266774	0.283	0.248	1	B_Naive	ARMC8
0.000216047	0.10267	0.568	0.572	1	B_Naive	ZFC3H1
0.000216193	-0.258814	0.21	0.25	1	B_Naive	TOMM70
0.000217895	-0.390848	0.097	0.127	1	B_Naive	BID
0.000219701	0.174164	0.543	0.503	1	B_Naive	NUP98
0.000221878	-0.15262	0.104	0.127	1	B_Naive	DDX58
0.00022206	-0.537216	0.099	0.11	1	B_Naive	RAB11FIP3
0.000222289	-0.218566	0.175	0.212	1	B_Naive	SNX4
0.000224051	-0.308743	0.132	0.166	1	B_Naive	AK2
0.0002249	0.154889	0.492	0.469	1	B_Naive	TBL1X
0.000225103	0.223618	0.394	0.367	1	B_Naive	FAF2
0.00022546	-0.152437	0.54	0.584	1	B_Naive	PCBP2
0.00022571	-0.291554	0.213	0.251	1	B_Naive	SCEL
0.000228035	-0.24618	0.207	0.247	1	B_Naive	CMTM6
0.000228959	-0.253007	0.143	0.176	1	B_Naive	LOC111098412
0.000229071	-0.302084	0.121	0.153	1	B_Naive	SETD3
0.000234091	-0.208994	0.217	0.256	1	B_Naive	STXBP2
0.000234794	-0.294706	0.186	0.222	1	B_Naive	GOT2
0.000235823	0.250441	0.288	0.247	1	B_Naive	IMMP1L
0.000237183	0.130035	0.693	0.658	1	B_Naive	EXOC4
0.000238372	0.315675	0.194	0.159	1	B_Naive	SIPA1
0.000242831	-0.403315	0.103	0.133	1	B_Naive	HMMR
0.000244602	-0.351625	0.132	0.165	1	B_Naive	RUBCN
0.000244841	0.201064	0.413	0.377	1	B_Naive	SLC25A36
0.000245207	-0.127933	0.699	0.731	1	B_Naive	ZRANB2
0.000245655	-0.369092	0.109	0.14	1	B_Naive	TMEM259
0.000246791	-0.234259	0.285	0.327	1	B_Naive	GNB1
0.000248705	0.262053	0.282	0.247	1	B_Naive	RASSF2
0.000248759	0.218353	0.366	0.324	1	B_Naive	SMNDC1
0.000250444	-0.221249	0.206	0.245	1	B_Naive	NIPSNAP2
0.000250479	0.376916	0.144	0.121	1	B_Naive	ZCCHC9
0.000252455	-0.294788	0.152	0.188	1	B_Naive	YWHAG
0.000253967	-0.403888	0.076	0.102	1	B_Naive	LOC111093532
0.00025397	0.239059	0.325	0.286	1	B_Naive	RNF13
0.000254065	-0.209197	0.308	0.352	1	B_Naive	MAP7D3
0.000254796	-0.183073	0.426	0.464	1	B_Naive	UBE2L3
0.000255557	-0.415917	0.086	0.115	1	B_Naive	NFU1
0.000256827	-0.145621	0.645	0.676	1	B_Naive	HNRNPA3
0.0002579	-0.154524	0.354	0.4	1	B_Naive	TTC3
0.000258985	-0.313966	0.093	0.119	1	B_Naive	DNAJC14
0.000259468	-0.426384	0.081	0.108	1	B_Naive	GTF2E1
0.000261606	-0.374744	0.102	0.132	1	B_Naive	EFHD2
0.000265044	-0.268192	0.126	0.157	1	B_Naive	SART3
0.000268904	0.266572	0.258	0.23	1	B_Naive	BARD1
0.000269208	-0.405555	0.101	0.13	1	B_Naive	MYO18A
0.000269319	0.315701	0.215	0.196	1	B_Naive	ADAM10
0.000271038	-0.477606	0.076	0.102	1	B_Naive	PDE4DIPP2
0.000274189	-0.260292	0.237	0.269	1	B_Naive	FAM118A
0.000274267	0.199013	0.418	0.377	1	B_Naive	UBE2E1
0.000274677	-0.131004	0.697	0.734	1	B_Naive	SUMO2
0.000276288	-0.345558	0.124	0.156	1	B_Naive	XPOT
0.000278845	-0.222989	0.189	0.226	1	B_Naive	DRG1
0.000279494	-0.15854	0.35	0.395	1	B_Naive	C1GALT1
0.000284305	-0.331438	0.114	0.146	1	B_Naive	FLT3LG
0.000286285	-0.220975	0.211	0.249	1	B_Naive	MRPL14
0.000287875	-0.297884	0.163	0.198	1	B_Naive	GLRX5
0.000289734	-0.230764	0.269	0.311	1	B_Naive	UQCRFS1
0.000290502	-0.393342	0.095	0.124	1	B_Naive	IFRD2
0.000292711	0.191424	0.399	0.373	1	B_Naive	CASC3
0.000294112	-0.110171	0.254	0.289	1	B_Naive	CDC14A
0.000296721	-0.308748	0.114	0.144	1	B_Naive	PRDX3
0.000298952	-0.172382	0.297	0.339	1	B_Naive	PSMA6
0.00030395	-0.23182	0.102	0.128	1	B_Naive	CPD
0.000304288	0.11666	0.675	0.634	1	B_Naive	CYFIP2
0.00030554	-0.422947	0.086	0.113	1	B_Naive	TMEM126A
0.000305594	-0.379887	0.1	0.129	1	B_Naive	PLGRKT
0.00030574	-0.353491	0.107	0.137	1	B_Naive	PRPF31
0.000310021	-0.391998	0.099	0.129	1	B_Naive	GALNT6
0.000312156	-0.33534	0.123	0.155	1	B_Naive	TMUB1
0.000312467	-0.389281	0.099	0.129	1	B_Naive	IER3IP1
0.000312811	0.186211	0.472	0.432	1	B_Naive	TAPBP
0.000312881	-0.318944	0.115	0.146	1	B_Naive	MCCC2
0.00031328	0.202882	0.384	0.34	1	B_Naive	IL10RB
0.000315137	-0.417954	0.082	0.102	1	B_Naive	PADI4
0.000317541	0.157781	0.572	0.534	1	B_Naive	LCOR
0.000320476	-0.144287	0.337	0.38	1	B_Naive	BAZ1B
0.000320678	-0.369847	0.112	0.142	1	B_Naive	FAM104A
0.000320958	-0.113357	0.579	0.624	1	B_Naive	UBXN4
0.000322177	-0.249274	0.225	0.265	1	B_Naive	PPP4C
0.000322256	-0.126384	0.53	0.576	1	B_Naive	ROMO1
0.000324565	-0.196187	0.279	0.321	1	B_Naive	UBTF
0.000329586	0.268658	0.272	0.244	1	B_Naive	TTBK2
0.000330491	-0.283108	0.178	0.214	1	B_Naive	MSRB1
0.000332164	0.120769	0.741	0.708	1	B_Naive	TMSB4X
0.000333279	-0.198938	0.173	0.207	1	B_Naive	ATP11C
0.00033588	-0.207315	0.277	0.32	1	B_Naive	SEC13
0.000336402	0.20975	0.378	0.346	1	B_Naive	VEZF1
0.000337935	-0.333593	0.136	0.169	1	B_Naive	HMGCR
0.000338488	-0.300181	0.118	0.149	1	B_Naive	LRPAP1
0.000344118	0.184774	0.371	0.328	1	B_Naive	TRAPPC9
0.000344167	-0.374547	0.12	0.149	1	B_Naive	TPM1
0.000344746	-0.25805	0.204	0.242	1	B_Naive	ZZEF1
0.00034623	-0.205364	0.317	0.36	1	B_Naive	EIF3J
0.000349562	0.301119	0.208	0.173	1	B_Naive	CD40
0.000349667	0.184576	0.415	0.399	1	B_Naive	SUCLG2
0.000350371	-0.24615	0.179	0.215	1	B_Naive	TXN2
0.000352006	-0.21141	0.344	0.386	1	B_Naive	HECTD4
0.000354103	-0.257027	0.187	0.224	1	B_Naive	FAAP20
0.000358043	0.269111	0.244	0.206	1	B_Naive	LOC479600
0.000359678	-0.33562	0.127	0.16	1	B_Naive	ACTR1A
0.000360741	0.284363	0.175	0.155	1	B_Naive	HAUS2
0.000360778	0.198158	0.409	0.374	1	B_Naive	AKNA
0.00036155	0.116923	0.699	0.679	1	B_Naive	PAFAH1B1
0.000361987	0.261354	0.284	0.246	1	B_Naive	NLRC3
0.000362261	0.259704	0.268	0.24	1	B_Naive	VPS54
0.000362533	0.417355	0.142	0.116	1	B_Naive	MACROD2
0.000363423	0.14328	0.594	0.552	1	B_Naive	PAG1
0.000364192	-0.190774	0.176	0.208	1	B_Naive	MRPS23
0.000365159	0.144846	0.64	0.62	1	B_Naive	ST6GAL1
0.000367577	0.164015	0.283	0.278	1	B_Naive	RABGAP1
0.000370586	-0.233944	0.279	0.317	1	B_Naive	PGK1
0.000374519	-0.290722	0.129	0.161	1	B_Naive	KCTD3
0.000376691	-0.204491	0.288	0.331	1	B_Naive	LARP4
0.000377454	0.263507	0.239	0.212	1	B_Naive	TAF1
0.000378535	-0.262569	0.109	0.136	1	B_Naive	SLC43A2
0.000378812	0.167003	0.415	0.37	1	B_Naive	RAB1A
0.000380455	-0.171172	0.278	0.318	1	B_Naive	FAR1
0.000383666	-0.281657	0.179	0.214	1	B_Naive	CTDNEP1
0.000388735	-0.250569	0.235	0.27	1	B_Naive	NT5C
0.000389083	-0.194005	0.339	0.383	1	B_Naive	SNX6
0.00038968	-0.310518	0.167	0.202	1	B_Naive	SSBP3
0.00039245	-0.253387	0.216	0.255	1	B_Naive	TGS1
0.000393889	0.213886	0.337	0.307	1	B_Naive	ADNP
0.000394867	-0.163368	0.323	0.366	1	B_Naive	TMCO1
0.000396021	0.2015	0.298	0.26	1	B_Naive	LOC119867171
0.000396125	0.180482	0.498	0.466	1	B_Naive	WDR7
0.000404122	-0.149058	0.104	0.123	1	B_Naive	EHMT2
0.00040457	-0.404713	0.075	0.101	1	B_Naive	ALDH7A1
0.000408278	0.152532	0.394	0.382	1	B_Naive	NUP210
0.000410086	-0.245863	0.252	0.289	1	B_Naive	SPI1
0.000412145	0.287309	0.195	0.16	1	B_Naive	RAPGEF5
0.000412809	-0.378352	0.077	0.102	1	B_Naive	EPN1
0.000413756	-0.106967	0.251	0.284	1	B_Naive	NARS1
0.000420149	0.236517	0.347	0.313	1	B_Naive	MAGED1
0.000422489	-0.182217	0.192	0.227	1	B_Naive	PHTF1
0.000427098	0.143594	0.375	0.37	1	B_Naive	VTI1A
0.000433005	0.375035	0.12	0.099	1	B_Naive	PACC1
0.000434164	0.112664	0.738	0.729	1	B_Naive	AP3B1
0.000434497	-0.256383	0.181	0.217	1	B_Naive	TSPAN3
0.000435998	-0.289536	0.109	0.137	1	B_Naive	HPSE
0.000436183	-0.274317	0.17	0.206	1	B_Naive	DIS3
0.000437712	-0.386495	0.077	0.102	1	B_Naive	DGCR6L
0.000444302	-0.224159	0.296	0.334	1	B_Naive	RASGRP2
0.000447588	-0.267246	0.136	0.168	1	B_Naive	POLR2D
0.000450493	-0.195786	0.141	0.17	1	B_Naive	BLM
0.00045461	0.447137	0.102	0.076	1	B_Naive	LOC119863896
0.000454842	-0.239669	0.1	0.125	1	B_Naive	PPAT
0.000462551	-0.130718	0.19	0.218	1	B_Naive	SDHC
0.000464293	-0.173939	0.466	0.5	1	B_Naive	CTSZ
0.000466393	0.210835	0.376	0.336	1	B_Naive	TMEM71
0.000466419	-0.34554	0.102	0.131	1	B_Naive	TMEM120B
0.00047014	0.184971	0.253	0.242	1	B_Naive	DNM2
0.000474505	-0.206681	0.311	0.352	1	B_Naive	CSNK2A1
0.000475438	-0.300556	0.184	0.218	1	B_Naive	PITRM1
0.000482941	-0.204549	0.317	0.359	1	B_Naive	DYNLT3
0.000486716	-0.296357	0.12	0.151	1	B_Naive	AP1M1
0.000488191	-0.328905	0.103	0.131	1	B_Naive	SLC33A1
0.000489728	-0.238096	0.279	0.313	1	B_Naive	CCZ1
0.000492355	0.23429	0.318	0.279	1	B_Naive	LPIN2
0.000492491	0.16322	0.345	0.334	1	B_Naive	BCAP29
0.000497333	-0.288493	0.168	0.199	1	B_Naive	CCDC56
0.000502366	-0.119889	0.241	0.273	1	B_Naive	DYNLL2
0.000506076	0.196555	0.421	0.381	1	B_Naive	FAM168B
0.000507624	-0.191575	0.293	0.335	1	B_Naive	PSMD12
0.000507816	-0.153836	0.418	0.463	1	B_Naive	EIF3I
0.000509637	-0.208989	0.196	0.231	1	B_Naive	MFF
0.000509958	0.229971	0.319	0.292	1	B_Naive	KLHL24
0.000516614	0.264956	0.254	0.228	1	B_Naive	SNX25
0.000518537	0.300637	0.234	0.207	1	B_Naive	CLYBL
0.000525356	-0.128884	0.425	0.47	1	B_Naive	RAB14
0.00053083	-0.35405	0.104	0.133	1	B_Naive	BCKDHA
0.000533445	-0.178129	0.126	0.153	1	B_Naive	HDAC8
0.000535611	0.359806	0.146	0.118	1	B_Naive	BEX4
0.000535858	0.242236	0.274	0.249	1	B_Naive	APPBP2
0.000538542	-0.235452	0.167	0.201	1	B_Naive	CEP192
0.000538704	-0.207907	0.223	0.261	1	B_Naive	TMED5
0.000540376	0.254533	0.273	0.242	1	B_Naive	LOC102157030
0.000542303	-0.179371	0.165	0.195	1	B_Naive	DPM2
0.000545828	0.206813	0.343	0.315	1	B_Naive	IER5
0.00055348	0.126062	0.486	0.487	1	B_Naive	TAOK3
0.000553625	0.201456	0.393	0.355	1	B_Naive	ZC3HAV1
0.000554582	-0.243379	0.224	0.262	1	B_Naive	PRMT1
0.000558289	0.17349	0.469	0.448	1	B_Naive	RSRC1
0.000559406	-0.105519	0.65	0.692	1	B_Naive	PSME1
0.000561157	-0.362227	0.102	0.131	1	B_Naive	ANKRD16
0.000563685	-0.285187	0.134	0.166	1	B_Naive	DPF3
0.000567687	0.247038	0.289	0.26	1	B_Naive	AZI2
0.000569691	-0.23739	0.145	0.178	1	B_Naive	ALMS1
0.000573464	-0.227234	0.345	0.381	1	B_Naive	MSI2
0.000574289	-0.250731	0.121	0.15	1	B_Naive	C15H16orf87
0.000576082	-0.401179	0.087	0.113	1	B_Naive	LOC480667
0.000579286	-0.276214	0.081	0.102	1	B_Naive	DBP
0.000583356	-0.334781	0.083	0.107	1	B_Naive	LOC102151754
0.000584465	-0.293714	0.117	0.146	1	B_Naive	KLF10
0.00058532	0.288035	0.203	0.172	1	B_Naive	DENND2D
0.000590277	0.180482	0.383	0.34	1	B_Naive	LOC119863905
0.000592802	-0.232316	0.251	0.289	1	B_Naive	IRF2BP2
0.000593032	0.251425	0.277	0.244	1	B_Naive	GINM1
0.000596988	0.304333	0.197	0.169	1	B_Naive	ALG9
0.000597227	0.287281	0.201	0.166	1	B_Naive	OXNAD1
0.000606161	0.2388	0.31	0.275	1	B_Naive	PLBD2
0.000606327	0.314671	0.164	0.132	1	B_Naive	CSNK1E
0.00061566	-0.343668	0.099	0.127	1	B_Naive	EDEM2
0.000619283	0.150729	0.641	0.608	1	B_Naive	VPS13D
0.000621769	-0.342277	0.11	0.14	1	B_Naive	UBA1
0.000621854	0.141978	0.469	0.458	1	B_Naive	ORC4
0.000622365	-0.188339	0.353	0.395	1	B_Naive	KARS1
0.000627915	0.265556	0.263	0.233	1	B_Naive	CHM
0.000628722	-0.229785	0.274	0.309	1	B_Naive	CEP20
0.000628932	0.258177	0.236	0.199	1	B_Naive	EFCAB2
0.000632799	0.203222	0.324	0.303	1	B_Naive	ZBTB1
0.000636068	-0.309403	0.089	0.115	1	B_Naive	PCBD2
0.000637098	0.262421	0.229	0.2	1	B_Naive	CHML
0.000639204	-0.410338	0.087	0.114	1	B_Naive	PCYOX1
0.000639951	-0.168096	0.234	0.27	1	B_Naive	TTLL5
0.000643126	0.228116	0.307	0.27	1	B_Naive	WRNIP1
0.000644318	0.103557	0.855	0.831	1	B_Naive	KMT2E
0.000648399	-0.296343	0.119	0.149	1	B_Naive	TMEM267
0.000660695	-0.309029	0.111	0.14	1	B_Naive	ABRAXAS1
0.000665772	-0.15173	0.295	0.334	1	B_Naive	HSPA4
0.000665796	-0.345924	0.132	0.161	1	B_Naive	ALAS1
0.000665942	-0.224507	0.207	0.244	1	B_Naive	NMT1
0.000669794	0.149341	0.464	0.451	1	B_Naive	ATF2
0.000671243	-0.411925	0.088	0.114	1	B_Naive	SYCP2
0.000677543	0.325204	0.176	0.154	1	B_Naive	LOC111092378
0.000677658	0.124992	0.579	0.569	1	B_Naive	TMED10
0.000679462	0.192362	0.322	0.301	1	B_Naive	WDR26
0.000680109	-0.291678	0.133	0.165	1	B_Naive	CCDC115
0.000688401	-0.191012	0.383	0.425	1	B_Naive	PA2G4
0.000692143	-0.347385	0.13	0.159	1	B_Naive	TAF5L
0.000692538	-0.266623	0.102	0.128	1	B_Naive	PPIP5K2
0.000693633	0.216743	0.325	0.296	1	B_Naive	AVL9
0.000698138	0.223872	0.337	0.302	1	B_Naive	NSRP1
0.0007032	0.237007	0.168	0.154	1	B_Naive	NCOA5
0.000704505	0.40568	0.119	0.092	1	B_Naive	ECE1
0.00070514	0.265623	0.238	0.206	1	B_Naive	NUP42
0.000710331	0.397728	0.128	0.103	1	B_Naive	LOC119870493
0.000712555	0.216848	0.305	0.279	1	B_Naive	CDC40
0.00071332	0.193139	0.406	0.374	1	B_Naive	NUFIP2
0.000714667	-0.170136	0.354	0.397	1	B_Naive	ZC3H7A
0.000716566	-0.19655	0.316	0.356	1	B_Naive	POLE3
0.000718031	-0.394176	0.088	0.114	1	B_Naive	CAPN10
0.000723546	-0.329839	0.099	0.126	1	B_Naive	STARD10
0.000724469	-0.158321	0.352	0.395	1	B_Naive	SMG7
0.000726239	0.205142	0.418	0.382	1	B_Naive	DCTN4
0.00072759	-0.257901	0.169	0.203	1	B_Naive	BTBD1
0.000727719	0.274775	0.189	0.155	1	B_Naive	LOC481728
0.000728436	-0.180433	0.302	0.343	1	B_Naive	CDC27
0.000728509	0.295431	0.126	0.111	1	B_Naive	ABT1
0.000732754	-0.293394	0.115	0.144	1	B_Naive	SRGAP2
0.000734562	-0.299992	0.114	0.142	1	B_Naive	ZNF276
0.000739527	-0.293541	0.146	0.178	1	B_Naive	HIRA
0.000756927	-0.135405	0.506	0.549	1	B_Naive	DNAJC19
0.000756994	0.307235	0.158	0.14	1	B_Naive	NAALAD2
0.000760168	0.179514	0.439	0.409	1	B_Naive	STIM2
0.000761332	0.217973	0.361	0.331	1	B_Naive	KDM3B
0.000761812	-0.311594	0.146	0.176	1	B_Naive	RO60
0.000764088	-0.106169	0.204	0.232	1	B_Naive	LOC102152446
0.000764967	-0.110437	0.557	0.555	1	B_Naive	RRAS2
0.000766187	0.139638	0.464	0.453	1	B_Naive	LUC7L
0.000775663	-0.287619	0.169	0.202	1	B_Naive	ATAD2
0.000777187	0.235594	0.264	0.226	1	B_Naive	UGCG
0.000779084	-0.252201	0.197	0.233	1	B_Naive	ATP2A2
0.0007793	0.241429	0.296	0.264	1	B_Naive	TCF20
0.000780642	0.199516	0.395	0.358	1	B_Naive	TCEAL4
0.000783235	0.149692	0.469	0.447	1	B_Naive	UBE2B
0.000783684	-0.239037	0.161	0.194	1	B_Naive	KDM2B
0.000789591	-0.287084	0.157	0.176	1	B_Naive	RFX2
0.000794666	-0.262078	0.195	0.23	1	B_Naive	GNL3L
0.000804134	-0.121341	0.582	0.624	1	B_Naive	EIF5B
0.000806214	-0.378403	0.084	0.109	1	B_Naive	FEM1B
0.000819443	0.123934	0.451	0.447	1	B_Naive	TAOK1
0.000824038	-0.248786	0.19	0.226	1	B_Naive	RHOG
0.000824231	0.181469	0.283	0.268	1	B_Naive	C7H1orf43
0.000828355	-0.20719	0.228	0.265	1	B_Naive	PSMC3
0.000836981	0.103326	0.468	0.466	1	B_Naive	LOC478720
0.000837028	0.190323	0.418	0.391	1	B_Naive	GSK3B
0.0008499	0.133944	0.637	0.611	1	B_Naive	TRAF3
0.000853373	0.180441	0.43	0.395	1	B_Naive	TTF1
0.000857049	-0.347421	0.108	0.137	1	B_Naive	LIPA
0.00085849	-0.129698	0.632	0.662	1	B_Naive	APBB1IP
0.000867382	-0.101209	0.345	0.383	1	B_Naive	G3BP2
0.000867794	0.383247	0.117	0.091	1	B_Naive	TARS3
0.00087057	-0.217632	0.285	0.323	1	B_Naive	IMPDH2
0.00088076	-0.224702	0.275	0.312	1	B_Naive	CBX5
0.000887433	0.216321	0.324	0.29	1	B_Naive	NUP214
0.000890271	0.415499	0.116	0.096	1	B_Naive	KIF13A
0.000895069	-0.35966	0.083	0.108	1	B_Naive	GYG1
0.000897656	-0.121115	0.22	0.251	1	B_Naive	ASXL2
0.000899973	0.183318	0.305	0.288	1	B_Naive	EDRF1
0.000905332	-0.260984	0.197	0.232	1	B_Naive	SDHAF1
0.000906019	0.265916	0.245	0.211	1	B_Naive	MCUR1
0.000909905	-0.206087	0.219	0.256	1	B_Naive	PSMD13
0.000913131	-0.247218	0.183	0.218	1	B_Naive	RPP21-1
0.000920182	-0.376388	0.077	0.101	1	B_Naive	CLNS1A
0.00093426	0.353512	0.128	0.1	1	B_Naive	ZNF22
0.000936455	-0.358077	0.092	0.118	1	B_Naive	PBXIP1
0.000944931	-0.213151	0.233	0.271	1	B_Naive	WDR83OS
0.000946544	-0.274677	0.149	0.181	1	B_Naive	IDH3B
0.000950707	-0.363233	0.099	0.124	1	B_Naive	MLF2
0.000956501	-0.211323	0.183	0.217	1	B_Naive	RARS1
0.000957085	-0.405507	0.078	0.102	1	B_Naive	LOC102157190
0.00095718	0.329355	0.111	0.086	1	B_Naive	NR4A1
0.000970487	0.127396	0.54	0.532	1	B_Naive	RAD50
0.000982878	-0.317974	0.131	0.159	1	B_Naive	PSMC4
0.000985557	0.3569	0.145	0.12	1	B_Naive	GANC
0.000985935	0.160959	0.568	0.532	1	B_Naive	SMG1
0.000992464	-0.28422	0.14	0.171	1	B_Naive	NIP7
0.000996112	0.150142	0.551	0.523	1	B_Naive	SYPL1
0.000998972	0.152485	0.232	0.226	1	B_Naive	CYP4V2
0.00100893	-0.395948	0.077	0.101	1	B_Naive	OCEL1
0.00101252	-0.204726	0.25	0.288	1	B_Naive	FAM177A1
0.00101281	-0.302554	0.139	0.17	1	B_Naive	LOC100856727
0.0010133	-0.289142	0.114	0.142	1	B_Naive	RWDD4
0.00101442	-0.258247	0.171	0.204	1	B_Naive	CNIH1
0.00102136	-0.378325	0.111	0.135	1	B_Naive	KIF1B
0.00102459	-0.203492	0.296	0.336	1	B_Naive	TRIM24
0.00103007	-0.390826	0.086	0.111	1	B_Naive	GUSB
0.00103092	0.31258	0.168	0.14	1	B_Naive	SNX8
0.00103418	-0.166648	0.321	0.362	1	B_Naive	VPS8
0.00103528	0.232651	0.224	0.202	1	B_Naive	NELFCD
0.00104462	-0.204353	0.292	0.328	1	B_Naive	TRAPPC3
0.00104506	-0.177786	0.546	0.576	1	B_Naive	HMGN2
0.00105502	-0.276748	0.154	0.186	1	B_Naive	CPPED1
0.00105943	0.270397	0.241	0.21	1	B_Naive	SLC7A5
0.00106098	-0.316055	0.115	0.144	1	B_Naive	FAM207A
0.00106486	-0.246263	0.127	0.155	1	B_Naive	ZDHHC12
0.00106808	-0.21246	0.302	0.336	1	B_Naive	AGFG1
0.0010698	0.223529	0.318	0.28	1	B_Naive	KIF13B
0.00107095	-0.283759	0.163	0.194	1	B_Naive	PYCR2
0.00107216	-0.363303	0.1	0.126	1	B_Naive	ORMDL2
0.00107417	0.122359	0.416	0.411	1	B_Naive	ZDHHC20
0.0010828	-0.150784	0.18	0.209	1	B_Naive	LSM1
0.0010886	-0.201853	0.237	0.274	1	B_Naive	TERF2
0.0010948	0.144456	0.362	0.355	1	B_Naive	SMYD4
0.00109822	-0.289084	0.141	0.172	1	B_Naive	MALSU1
0.00109985	0.105817	0.329	0.331	1	B_Naive	THOC7
0.00110011	0.172158	0.483	0.448	1	B_Naive	TOPORS
0.00110709	-0.194745	0.298	0.338	1	B_Naive	SNRPC
0.0011085	-0.253462	0.107	0.132	1	B_Naive	GPAM
0.00111124	0.377877	0.135	0.109	1	B_Naive	SLC25A19
0.0011157	-0.119307	0.629	0.667	1	B_Naive	TCEA1
0.00111998	-0.380435	0.097	0.121	1	B_Naive	GLRX2
0.00112818	-0.211235	0.148	0.177	1	B_Naive	TFB2M
0.0011292	0.145162	0.518	0.497	1	B_Naive	COX14
0.00112941	0.377953	0.144	0.119	1	B_Naive	LOC119873516
0.00112964	-0.259177	0.176	0.209	1	B_Naive	LOC609486
0.0011357	0.128469	0.66	0.627	1	B_Naive	MAP3K1
0.00113806	0.252316	0.183	0.167	1	B_Naive	CCDC141
0.00113929	-0.244472	0.192	0.226	1	B_Naive	DISP1
0.00113997	0.147424	0.331	0.327	1	B_Naive	EXOC2
0.00114584	0.27068	0.226	0.195	1	B_Naive	ATG10
0.0011561	-0.20223	0.256	0.294	1	B_Naive	DHX29
0.00116662	0.331825	0.147	0.127	1	B_Naive	RBKS
0.00116942	0.21853	0.218	0.2	1	B_Naive	MAU2
0.00117018	0.390394	0.102	0.086	1	B_Naive	SNUPN
0.00117234	0.162686	0.534	0.502	1	B_Naive	CNOT4
0.00117311	-0.216901	0.11	0.133	1	B_Naive	C17H2orf68
0.00118613	0.331951	0.16	0.133	1	B_Naive	TMEM62
0.00119171	0.414228	0.102	0.081	1	B_Naive	LOC111097062
0.00119734	-0.202045	0.149	0.178	1	B_Naive	ULK2
0.00121588	0.262848	0.227	0.202	1	B_Naive	ATM
0.00122279	-0.154625	0.231	0.264	1	B_Naive	LSM12
0.00122683	0.243087	0.197	0.185	1	B_Naive	UBE3D
0.00123869	-0.309473	0.09	0.116	1	B_Naive	SLC18A2
0.00123923	0.124357	0.604	0.565	1	B_Naive	MLLT10
0.00124319	-0.131318	0.431	0.473	1	B_Naive	GPBP1L1
0.00125839	0.212578	0.27	0.249	1	B_Naive	PRKD2
0.00126113	-0.220241	0.258	0.295	1	B_Naive	ADGRE5
0.00126145	0.341884	0.136	0.113	1	B_Naive	ZBTB25
0.00126385	-0.273366	0.14	0.158	1	B_Naive	RNF34
0.00126547	0.184532	0.442	0.415	1	B_Naive	TRPM7
0.00126902	-0.158241	0.154	0.18	1	B_Naive	PARVG
0.00128578	-0.173374	0.292	0.332	1	B_Naive	PHB2
0.00128795	-0.232746	0.202	0.237	1	B_Naive	LTN1
0.00129325	0.267753	0.102	0.099	1	B_Naive	DDHD1
0.00129829	-0.465382	0.099	0.122	1	B_Naive	TIMP1
0.00129938	0.386335	0.115	0.089	1	B_Naive	GDAP1L1
0.00130368	-0.351462	0.083	0.108	1	B_Naive	C20H19orf25
0.00130442	0.162173	0.494	0.462	1	B_Naive	BIN1
0.00130543	-0.379771	0.088	0.112	1	B_Naive	BCL7C
0.00132004	0.182092	0.393	0.354	1	B_Naive	PLEKHG1
0.00132232	-0.175602	0.226	0.261	1	B_Naive	SDHAF2
0.00132304	0.21023	0.292	0.268	1	B_Naive	MBP
0.00132659	0.115054	0.637	0.619	1	B_Naive	HNRNPH1
0.00133371	0.257214	0.215	0.196	1	B_Naive	LOC102153396
0.00133603	-0.326129	0.092	0.117	1	B_Naive	APH1A
0.00134571	-0.250512	0.195	0.228	1	B_Naive	RBM42
0.00134757	0.206294	0.327	0.303	1	B_Naive	AP2B1
0.00136205	0.170701	0.413	0.393	1	B_Naive	HERC4
0.00136277	0.243799	0.187	0.17	1	B_Naive	DCAF12
0.00136457	0.112576	0.653	0.619	1	B_Naive	SETD2
0.00136501	-0.338464	0.117	0.145	1	B_Naive	NDUFS3
0.00136744	0.33486	0.147	0.119	1	B_Naive	GPATCH3
0.00137437	0.156093	0.444	0.402	1	B_Naive	CLK4
0.0013753	-0.224718	0.204	0.239	1	B_Naive	MAEA
0.00138384	-0.388495	0.079	0.104	1	B_Naive	MVD
0.00138456	-0.168547	0.255	0.293	1	B_Naive	COPS2
0.00139169	0.240928	0.215	0.188	1	B_Naive	KIAA0930
0.0013951	-0.305995	0.109	0.137	1	B_Naive	KMT2B
0.00139834	-0.274078	0.135	0.165	1	B_Naive	PSMD5
0.00139841	-0.166583	0.221	0.255	1	B_Naive	N4BP1
0.0014112	-0.335967	0.084	0.109	1	B_Naive	JAZF1
0.00144701	-0.306757	0.188	0.213	1	B_Naive	TIPARP
0.00146146	-0.121941	0.602	0.637	1	B_Naive	TRMT112
0.00146248	0.169543	0.444	0.416	1	B_Naive	SLAMF6
0.00146656	-0.279644	0.089	0.112	1	B_Naive	VCPKMT
0.00146918	-0.272462	0.173	0.204	1	B_Naive	PCED1B
0.00147493	0.395159	0.116	0.091	1	B_Naive	TVP23A
0.00148102	0.119595	0.693	0.669	1	B_Naive	DDX17
0.00148572	0.231447	0.274	0.239	1	B_Naive	TGIF2
0.00148826	0.280504	0.194	0.166	1	B_Naive	ZBTB4
0.00149355	0.195613	0.255	0.237	1	B_Naive	ZNF24
0.00149428	-0.185382	0.241	0.277	1	B_Naive	PDAP1
0.00149701	0.116311	0.228	0.233	1	B_Naive	GNA12
0.0014974	0.233383	0.292	0.263	1	B_Naive	KANSL1L
0.00150217	0.222491	0.342	0.311	1	B_Naive	DIS3L2
0.00150288	0.26739	0.188	0.163	1	B_Naive	ZNF394
0.00151188	-0.160544	0.356	0.397	1	B_Naive	TRIM37
0.00151715	0.180721	0.44	0.411	1	B_Naive	STAT1
0.00152539	-0.101641	0.952	0.958	1	B_Naive	H3-3A
0.00152706	0.233204	0.308	0.274	1	B_Naive	MFSD14B
0.00153304	-0.276785	0.123	0.151	1	B_Naive	LOC106558887
0.00154104	0.115649	0.22	0.22	1	B_Naive	SENP2
0.00155149	-0.235093	0.196	0.229	1	B_Naive	ALG5
0.00156756	0.339665	0.142	0.115	1	B_Naive	ACVR2A
0.00156803	0.281573	0.259	0.231	1	B_Naive	LOC102154670
0.00156828	0.373819	0.11	0.09	1	B_Naive	LOC111095570
0.00157701	-0.269427	0.129	0.158	1	B_Naive	NR1D2
0.00159178	-0.137701	0.327	0.365	1	B_Naive	ST8SIA4
0.00159199	-0.195418	0.117	0.14	1	B_Naive	NUDT22
0.00159537	-0.170344	0.207	0.239	1	B_Naive	ARL1
0.00159775	-0.105705	0.276	0.308	1	B_Naive	NCKAP1L
0.00160165	0.312357	0.15	0.133	1	B_Naive	CLSPN
0.00160958	0.179023	0.4	0.362	1	B_Naive	TRIM34
0.00161043	-0.227461	0.161	0.192	1	B_Naive	UTP11
0.00162692	0.138208	0.597	0.574	1	B_Naive	MYO5A
0.00163251	-0.280149	0.16	0.189	1	B_Naive	RCC2
0.00164405	-0.140451	0.492	0.53	1	B_Naive	TAF10
0.00164633	-0.23277	0.089	0.11	1	B_Naive	PPP2R1B
0.00164763	0.140101	0.574	0.541	1	B_Naive	TOP2B
0.00164891	-0.226429	0.199	0.234	1	B_Naive	MDN1
0.00165345	-0.124632	0.628	0.663	1	B_Naive	BIRC6
0.0016635	0.399968	0.111	0.087	1	B_Naive	TMEM161B
0.0016691	0.371183	0.13	0.107	1	B_Naive	LOC119873883
0.00167025	-0.321372	0.082	0.106	1	B_Naive	ERCC4
0.00167363	-0.307726	0.098	0.124	1	B_Naive	ATL3
0.00168508	-0.164872	0.361	0.401	1	B_Naive	SMIM11A
0.00168945	-0.144183	0.21	0.241	1	B_Naive	LARS1
0.00169061	-0.102282	0.207	0.234	1	B_Naive	PCMT1
0.00169959	0.234125	0.284	0.254	1	B_Naive	TAF3
0.00170879	0.28273	0.166	0.136	1	B_Naive	GGA2
0.00171051	0.382258	0.115	0.092	1	B_Naive	LOC119867945
0.00172033	-0.375313	0.09	0.114	1	B_Naive	AK3
0.00172124	0.264407	0.239	0.211	1	B_Naive	SPATA1
0.00172333	-0.196117	0.128	0.152	1	B_Naive	DDRGK1
0.00173553	-0.183703	0.314	0.352	1	B_Naive	ANAPC16
0.00174207	-0.250384	0.11	0.135	1	B_Naive	MRPS7
0.00175527	0.194705	0.349	0.316	1	B_Naive	PTPRA
0.00175938	0.321967	0.148	0.12	1	B_Naive	GRAMD4
0.00178233	-0.131173	0.606	0.643	1	B_Naive	FNDC3A
0.00178777	0.100256	0.499	0.496	1	B_Naive	GALNT1
0.00179064	-0.217346	0.222	0.258	1	B_Naive	VDAC3
0.0017917	-0.124335	0.155	0.179	1	B_Naive	PAXBP1
0.00180389	0.137413	0.596	0.559	1	B_Naive	PUM1
0.00180752	-0.256943	0.191	0.224	1	B_Naive	CDK2AP2
0.00181408	-0.18683	0.266	0.303	1	B_Naive	SUN2
0.00182535	-0.313476	0.093	0.118	1	B_Naive	SCPEP1
0.00182831	-0.288851	0.117	0.144	1	B_Naive	SLC25A39
0.00182919	0.368026	0.1	0.076	1	B_Naive	CLEC17A
0.00183001	-0.202279	0.167	0.197	1	B_Naive	AAK1
0.00183852	-0.196161	0.179	0.209	1	B_Naive	STUB1
0.00183975	0.42406	0.133	0.107	1	B_Naive	LOC119875697
0.00185379	0.136364	0.388	0.382	1	B_Naive	SLC25A13
0.00185388	0.340808	0.142	0.125	1	B_Naive	PRORP
0.00185492	-0.274143	0.16	0.19	1	B_Naive	IMPA1
0.00186689	-0.198823	0.327	0.365	1	B_Naive	RANBP9
0.00187292	0.234234	0.251	0.217	1	B_Naive	N4BP2L1
0.00188658	-0.368619	0.09	0.115	1	B_Naive	DESI1
0.001892	-0.234375	0.146	0.175	1	B_Naive	MRPL16
0.00190986	-0.26724	0.139	0.169	1	B_Naive	LOC100686712
0.00191079	-0.3831	0.085	0.109	1	B_Naive	VARS1
0.0019138	-0.203568	0.242	0.278	1	B_Naive	TTC14
0.00191419	-0.251914	0.161	0.192	1	B_Naive	ATIC
0.00191647	0.199549	0.373	0.345	1	B_Naive	RNF216
0.0019329	0.144718	0.406	0.389	1	B_Naive	RSBN1L
0.00193704	-0.288917	0.106	0.132	1	B_Naive	SURF1
0.00194376	0.284152	0.183	0.159	1	B_Naive	NUAK2
0.00194893	-0.310235	0.143	0.168	1	B_Naive	LOC480043
0.00194915	0.266881	0.204	0.173	1	B_Naive	PRPS2
0.00194955	-0.21869	0.108	0.131	1	B_Naive	SVBP
0.00195152	-0.241567	0.174	0.206	1	B_Naive	ACBD3
0.00197591	0.190137	0.327	0.304	1	B_Naive	LOC610321
0.00198364	0.243996	0.226	0.201	1	B_Naive	LOC102151737
0.00198414	0.273698	0.198	0.167	1	B_Naive	LOC111091361
0.00199363	-0.125897	0.229	0.259	1	B_Naive	SMARCB1
0.00202073	-0.349541	0.094	0.119	1	B_Naive	DYNC1LI2
0.00202887	0.157529	0.172	0.169	1	B_Naive	RBSN
0.00203766	-0.322232	0.122	0.149	1	B_Naive	MEF2D
0.00203898	0.282439	0.209	0.177	1	B_Naive	SEC22A
0.00205004	-0.234068	0.213	0.242	1	B_Naive	BRI3
0.00205922	0.189654	0.345	0.32	1	B_Naive	LOC111091026
0.00206566	-0.124375	0.627	0.663	1	B_Naive	SSB
0.00206635	-0.24722	0.19	0.222	1	B_Naive	LOC119865725
0.00206641	-0.207449	0.19	0.222	1	B_Naive	FBXO9
0.00206972	0.376089	0.117	0.094	1	B_Naive	ACER2
0.00208665	0.161005	0.416	0.394	1	B_Naive	SRSF4
0.00208827	-0.365989	0.103	0.128	1	B_Naive	TMEM170B
0.00209094	-0.157157	0.155	0.181	1	B_Naive	DHRSX
0.00210023	-0.128805	0.27	0.304	1	B_Naive	TMEM87A
0.00211402	0.303151	0.151	0.128	1	B_Naive	SERTAD1
0.00211633	0.144228	0.172	0.146	1	B_Naive	STAT4
0.00212149	0.216947	0.201	0.187	1	B_Naive	LOC100688055
0.00212467	-0.290943	0.122	0.15	1	B_Naive	LOC100687566
0.00214048	0.290967	0.175	0.148	1	B_Naive	RNFT1
0.00214345	-0.378507	0.086	0.11	1	B_Naive	HSPA13
0.00217658	-0.265674	0.113	0.139	1	B_Naive	IRAK4
0.00218336	-0.247122	0.144	0.173	1	B_Naive	MPST
0.00218998	0.158584	0.493	0.461	1	B_Naive	KDM6A
0.00222532	-0.371418	0.081	0.104	1	B_Naive	LOC119871847
0.00222758	0.191494	0.323	0.286	1	B_Naive	CHST3
0.0022324	0.245855	0.179	0.149	1	B_Naive	CHMP2B
0.00223737	-0.348696	0.095	0.12	1	B_Naive	FLAD1
0.00225514	0.117248	0.737	0.712	1	B_Naive	RPL27A
0.00225749	-0.38925	0.083	0.106	1	B_Naive	ATMIN
0.00227896	-0.313072	0.161	0.181	1	B_Naive	SRGN
0.00227943	0.28273	0.203	0.18	1	B_Naive	LOC111097410
0.00229855	0.343246	0.126	0.103	1	B_Naive	RPP25L
0.00230075	-0.216781	0.224	0.258	1	B_Naive	HTT
0.00230274	-0.260418	0.158	0.189	1	B_Naive	KIF16B
0.00230751	-0.171396	0.211	0.244	1	B_Naive	DDX1
0.00231507	0.173263	0.428	0.401	1	B_Naive	SNRK
0.0023282	-0.178614	0.242	0.277	1	B_Naive	PUS1
0.00236892	-0.292214	0.116	0.143	1	B_Naive	MAZ
0.00239651	-0.366497	0.084	0.108	1	B_Naive	SLC7A1
0.00240263	-0.168329	0.382	0.42	1	B_Naive	BLOC1S4
0.0024206	0.178684	0.341	0.314	1	B_Naive	PPP1R35
0.00242999	-0.10808	0.299	0.332	1	B_Naive	OXA1L
0.00243318	0.309218	0.185	0.158	1	B_Naive	GRIK2
0.00243495	-0.228301	0.193	0.226	1	B_Naive	SEPTIN1
0.00245387	-0.237533	0.21	0.243	1	B_Naive	MFN1
0.00245782	-0.169683	0.32	0.358	1	B_Naive	SDAD1
0.00246554	-0.253789	0.14	0.169	1	B_Naive	LCMT1
0.00247284	-0.312619	0.111	0.137	1	B_Naive	ZBTB2
0.00248788	-0.174074	0.196	0.227	1	B_Naive	DNLZ
0.00248967	0.168782	0.299	0.282	1	B_Naive	SLC15A4
0.00249338	-0.241585	0.136	0.164	1	B_Naive	AURKAIP1
0.00249939	0.254267	0.231	0.2	1	B_Naive	UBAP1
0.00250662	-0.129383	0.276	0.311	1	B_Naive	CRBN
0.00250804	-0.105881	0.343	0.379	1	B_Naive	OPA1
0.00251619	0.178105	0.151	0.145	1	B_Naive	LOC106558374
0.00253707	0.109228	0.602	0.563	1	B_Naive	ZFP36
0.00258508	0.118438	0.649	0.632	1	B_Naive	XRN2
0.00259202	-0.180276	0.371	0.408	1	B_Naive	NOP58
0.00259708	0.312339	0.148	0.121	1	B_Naive	LOC102152333
0.00260991	0.184347	0.25	0.241	1	B_Naive	LOC106558744
0.00261018	-0.310601	0.106	0.132	1	B_Naive	DCTD
0.00261161	-0.294753	0.129	0.156	1	B_Naive	PIN1
0.00261296	-0.184923	0.352	0.383	1	B_Naive	LOC489534
0.00261386	-0.190113	0.231	0.265	1	B_Naive	NFX1
0.00261418	-0.275117	0.132	0.16	1	B_Naive	SHFL
0.00262041	0.355804	0.118	0.095	1	B_Naive	POLE2
0.00264536	-0.162443	0.274	0.309	1	B_Naive	CUL2
0.00266024	0.24699	0.248	0.217	1	B_Naive	PIK3C2A
0.00267456	0.196351	0.342	0.306	1	B_Naive	HHEX
0.00271165	0.224546	0.265	0.231	1	B_Naive	MAGI2
0.00271247	0.183237	0.372	0.342	1	B_Naive	RNF146
0.00271501	-0.355399	0.084	0.108	1	B_Naive	UPP1
0.0027194	-0.109954	0.169	0.193	1	B_Naive	ATXN10
0.00272168	-0.239763	0.179	0.21	1	B_Naive	PRKAR2A
0.00273153	-0.17597	0.338	0.357	1	B_Naive	PECAM1
0.00275986	0.217423	0.169	0.141	1	B_Naive	HSPBAP1
0.002761	0.140988	0.583	0.554	1	B_Naive	ARFIP1
0.00276774	0.242192	0.213	0.182	1	B_Naive	JOSD1
0.00276948	0.199853	0.353	0.318	1	B_Naive	KIAA2026
0.0027961	-0.325447	0.078	0.1	1	B_Naive	LOC102152658
0.00280668	0.218322	0.209	0.194	1	B_Naive	LOC475708
0.00280743	-0.351104	0.091	0.115	1	B_Naive	ST6GALNAC4
0.00281502	0.25861	0.225	0.202	1	B_Naive	PEX7
0.00281726	-0.199719	0.327	0.361	1	B_Naive	ALCAM
0.00281992	-0.152859	0.302	0.339	1	B_Naive	ABCF1
0.00282413	0.29955	0.142	0.116	1	B_Naive	NAB1
0.00282624	0.115536	0.765	0.757	1	B_Naive	KMT2C
0.00282658	-0.113734	0.358	0.394	1	B_Naive	CUL5
0.00283532	0.306151	0.117	0.093	1	B_Naive	ZNF529
0.00283698	-0.106467	0.717	0.742	1	B_Naive	OST4
0.00285563	-0.160788	0.37	0.407	1	B_Naive	TOMM6
0.00287038	-0.130609	0.214	0.242	1	B_Naive	MTPAP
0.00287166	-0.232878	0.206	0.237	1	B_Naive	SEC11A
0.0028853	0.18773	0.242	0.229	1	B_Naive	CCNK
0.00288841	-0.199542	0.202	0.234	1	B_Naive	PUM3
0.00289948	-0.101726	0.465	0.505	1	B_Naive	CD48
0.0029002	0.222378	0.266	0.243	1	B_Naive	ELP3
0.00292134	-0.235004	0.17	0.2	1	B_Naive	RRP36
0.00292972	0.165541	0.444	0.418	1	B_Naive	TIA1
0.00294198	0.344599	0.128	0.111	1	B_Naive	LOC119864102
0.00295068	-0.247548	0.125	0.152	1	B_Naive	FUNDC2
0.00297545	0.177767	0.424	0.393	1	B_Naive	MICU2
0.00298063	0.1479	0.489	0.466	1	B_Naive	PPP2R5A
0.00299302	-0.181837	0.259	0.295	1	B_Naive	TRRAP
0.00299487	0.252365	0.228	0.197	1	B_Naive	MAML1
0.00300646	-0.121232	0.562	0.599	1	B_Naive	SNRPE
0.00309866	0.205271	0.276	0.252	1	B_Naive	NT5C3A
0.00311676	-0.11835	0.409	0.447	1	B_Naive	GTF2H5
0.00311805	0.17256	0.384	0.354	1	B_Naive	N4BP2L2
0.0031235	0.157535	0.401	0.386	1	B_Naive	POU2F1
0.00312735	-0.211367	0.132	0.16	1	B_Naive	TMEM65
0.0031384	-0.320869	0.114	0.136	1	B_Naive	NMD3
0.00314312	-0.184016	0.307	0.344	1	B_Naive	TXNDC12
0.00314647	0.294326	0.165	0.138	1	B_Naive	SIN3B
0.00315642	-0.297842	0.103	0.128	1	B_Naive	RPA1
0.00316294	0.255527	0.21	0.18	1	B_Naive	VPS26C
0.0031715	0.212645	0.273	0.239	1	B_Naive	NFATC1
0.00317856	0.21359	0.281	0.251	1	B_Naive	LOC119867834
0.0031932	-0.179425	0.203	0.235	1	B_Naive	SNRPA1
0.00319692	-0.279312	0.09	0.112	1	B_Naive	DDX56
0.00320752	0.167815	0.483	0.453	1	B_Naive	EXOC6B
0.00321215	0.25927	0.202	0.174	1	B_Naive	PRMT9
0.00324592	-0.119651	0.153	0.174	1	B_Naive	PSME3IP1
0.00324919	-0.321763	0.108	0.132	1	B_Naive	RFXANK
0.0032559	-0.341127	0.094	0.118	1	B_Naive	MRPL2
0.0032585	-0.123263	0.292	0.325	1	B_Naive	UCHL5
0.00328616	-0.159713	0.623	0.638	1	B_Naive	IFI30
0.00329151	-0.24935	0.131	0.159	1	B_Naive	B3GLCT
0.00331536	-0.105323	0.317	0.351	1	B_Naive	SARNP
0.00332016	-0.297279	0.132	0.158	1	B_Naive	ZNF296
0.0033274	-0.29945	0.118	0.145	1	B_Naive	MRPS11
0.00336464	0.144841	0.277	0.27	1	B_Naive	DPH6
0.00336551	-0.254904	0.137	0.164	1	B_Naive	XPA
0.0033722	-0.302038	0.105	0.13	1	B_Naive	SEPTIN10
0.00343564	-0.282872	0.136	0.164	1	B_Naive	AASDHPPT
0.00346047	0.306401	0.142	0.122	1	B_Naive	PLEKHA1
0.00346779	0.21201	0.369	0.349	1	B_Naive	ITFG1
0.00347579	0.155001	0.384	0.37	1	B_Naive	MACO1
0.0034816	0.135062	0.553	0.524	1	B_Naive	PCF11
0.00348791	-0.151878	0.314	0.351	1	B_Naive	DDX21
0.00349053	-0.17068	0.344	0.377	1	B_Naive	ILF2
0.00349332	-0.200247	0.264	0.297	1	B_Naive	PSMB10
0.00351231	0.142102	0.442	0.428	1	B_Naive	DYM
0.00351886	0.244065	0.219	0.194	1	B_Naive	YLPM1
0.00352218	-0.279212	0.138	0.165	1	B_Naive	LTA4H
0.00354532	0.162554	0.262	0.251	1	B_Naive	TRAFD1
0.00357608	0.175368	0.361	0.336	1	B_Naive	GPSM3
0.00361328	0.293418	0.131	0.115	1	B_Naive	UQCC1
0.00361453	-0.320076	0.098	0.122	1	B_Naive	UCKL1
0.00361893	-0.241098	0.141	0.168	1	B_Naive	TFG
0.00364424	0.202324	0.293	0.262	1	B_Naive	RLIM
0.00368355	-0.193622	0.191	0.222	1	B_Naive	VAV1
0.00370554	-0.218684	0.091	0.111	1	B_Naive	DPH5
0.00372463	-0.315099	0.108	0.133	1	B_Naive	YIPF3
0.00375318	-1.39634	0.088	0.11	1	B_Naive	LOC607582
0.00375865	-0.154205	0.175	0.202	1	B_Naive	RRP15
0.00376685	-0.128332	0.265	0.298	1	B_Naive	LRCH1
0.00376957	0.171027	0.391	0.371	1	B_Naive	CEP85L
0.00378198	-0.149383	0.089	0.108	1	B_Naive	CEP112
0.00379499	0.210635	0.26	0.24	1	B_Naive	PARP11
0.0038424	-0.236116	0.2	0.23	1	B_Naive	API5
0.00385503	-0.271029	0.166	0.194	1	B_Naive	TNFSF10
0.00385993	0.206757	0.29	0.26	1	B_Naive	LOC111095925
0.00386689	0.120574	0.429	0.424	1	B_Naive	ACBD6
0.00392231	0.127289	0.446	0.41	1	B_Naive	RALGAPA2
0.0039503	-0.217024	0.201	0.233	1	B_Naive	TPM4
0.00397713	-0.167366	0.246	0.279	1	B_Naive	EMC3
0.00398053	-0.135388	0.324	0.36	1	B_Naive	TM9SF3
0.00399293	0.225753	0.237	0.213	1	B_Naive	DDX19A
0.00401475	0.301814	0.156	0.131	1	B_Naive	FLNB
0.00402272	-0.157796	0.324	0.361	1	B_Naive	MRPL40
0.00402286	-0.217975	0.2	0.231	1	B_Naive	DIDO1
0.00402518	-0.1122	0.22	0.247	1	B_Naive	ILKAP
0.00402628	-0.274484	0.141	0.165	1	B_Naive	OGFR
0.00404203	-0.154136	0.389	0.425	1	B_Naive	RALY
0.00405916	-0.228568	0.261	0.295	1	B_Naive	MXI1
0.00406999	0.323378	0.145	0.122	1	B_Naive	KLHL5
0.00407204	0.143437	0.437	0.415	1	B_Naive	RBM5
0.00408676	-0.164548	0.369	0.397	1	B_Naive	TMEM59
0.00409417	0.162647	0.174	0.172	1	B_Naive	CPEB4
0.00409769	0.275779	0.184	0.159	1	B_Naive	SPART
0.00411098	0.303331	0.146	0.121	1	B_Naive	LOC106557930
0.00413393	-0.107279	0.151	0.17	1	B_Naive	MEA1
0.00413583	0.119569	0.445	0.439	1	B_Naive	LRCH3
0.00416002	0.106494	0.737	0.719	1	B_Naive	TMBIM4
0.00417455	-0.319645	0.13	0.155	1	B_Naive	PGD
0.00423221	-0.213651	0.23	0.263	1	B_Naive	PKN1
0.00426518	0.219452	0.255	0.226	1	B_Naive	ACAP1
0.0042867	-0.132755	0.356	0.363	1	B_Naive	SMC1A
0.00429963	-0.256408	0.087	0.107	1	B_Naive	POLDIP2
0.00432091	-0.131393	0.133	0.153	1	B_Naive	PNKD
0.00436875	-0.261804	0.149	0.176	1	B_Naive	COQ9
0.00437128	0.120225	0.525	0.516	1	B_Naive	KDM4C
0.00437849	-0.144302	0.19	0.217	1	B_Naive	SEC23IP
0.00438429	-0.16244	0.236	0.269	1	B_Naive	CCNC
0.00439424	-0.137626	0.369	0.406	1	B_Naive	UBA2
0.00440927	0.103556	0.644	0.609	1	B_Naive	CSNK1G3
0.00441164	-0.210999	0.236	0.267	1	B_Naive	LOC480264
0.00442767	0.220653	0.222	0.203	1	B_Naive	BTBD7
0.00445212	-0.206825	0.186	0.216	1	B_Naive	RRP1
0.00445954	0.14188	0.112	0.113	1	B_Naive	PTPN21
0.00446352	0.135484	0.454	0.436	1	B_Naive	CNOT2
0.00447275	-0.257649	0.101	0.124	1	B_Naive	CAB39L
0.00448796	0.144484	0.533	0.5	1	B_Naive	AHI1
0.00451949	-0.139759	0.253	0.286	1	B_Naive	SRRT
0.00452171	0.144695	0.276	0.245	1	B_Naive	LBH
0.00453015	0.135447	0.46	0.443	1	B_Naive	PPIL4
0.00453728	0.201772	0.317	0.288	1	B_Naive	TXNDC9
0.0045592	0.134117	0.472	0.455	1	B_Naive	UBN1
0.00457013	-0.174113	0.17	0.197	1	B_Naive	UQCC3
0.00459311	0.155801	0.439	0.411	1	B_Naive	ZBTB44
0.00461263	0.326343	0.113	0.09	1	B_Naive	ZNF32
0.00462777	0.314523	0.106	0.084	1	B_Naive	ZNF879
0.00463824	0.340519	0.116	0.093	1	B_Naive	ZFP64
0.0046437	-0.181269	0.124	0.146	1	B_Naive	CANT1
0.00467868	-0.241098	0.154	0.183	1	B_Naive	LTV1
0.00469944	-0.248963	0.117	0.141	1	B_Naive	CCDC124
0.00470842	-0.130496	0.1	0.117	1	B_Naive	TAF12
0.00472883	-0.140144	0.152	0.174	1	B_Naive	SLC66A2
0.00475021	0.108559	0.497	0.488	1	B_Naive	XRN1
0.00475043	-0.233665	0.19	0.219	1	B_Naive	TRMT2A
0.0047537	-0.118335	0.142	0.162	1	B_Naive	AP3S1
0.00476259	-0.195048	0.157	0.184	1	B_Naive	NUP188
0.00478534	-0.120128	0.579	0.614	1	B_Naive	THRAP3
0.00484255	-0.238453	0.101	0.123	1	B_Naive	BCL2L12
0.00487641	-0.322833	0.1	0.124	1	B_Naive	INO80C
0.00490254	-0.1887	0.176	0.204	1	B_Naive	NAA10
0.00490539	0.142066	0.437	0.418	1	B_Naive	DMXL1
0.00490952	0.153656	0.431	0.41	1	B_Naive	OSBPL9
0.00492606	-0.333593	0.092	0.116	1	B_Naive	EPB41L2
0.00493687	0.373568	0.105	0.085	1	B_Naive	SERPINB9
0.00494953	-0.305437	0.11	0.128	1	B_Naive	LOC102153609
0.0049614	0.31979	0.136	0.113	1	B_Naive	ZNF710
0.00497661	-0.116178	0.41	0.447	1	B_Naive	PTBP1
0.00498489	0.158058	0.405	0.371	1	B_Naive	MYLIP
0.00499094	-0.217932	0.196	0.226	1	B_Naive	KLHDC4
0.00501266	0.364055	0.105	0.084	1	B_Naive	LOC106557955
0.00501744	-0.112106	0.135	0.156	1	B_Naive	IDE
0.005051	0.236139	0.191	0.17	1	B_Naive	LRRC18
0.00505598	-0.354189	0.08	0.102	1	B_Naive	YBX2
0.00511144	0.284363	0.169	0.145	1	B_Naive	RNF139
0.00514752	-0.1325	0.371	0.407	1	B_Naive	METAP2
0.00517405	0.188557	0.296	0.273	1	B_Naive	LEPROTL1
0.00518524	-0.259677	0.156	0.183	1	B_Naive	SSH1
0.005186	-0.151202	0.192	0.22	1	B_Naive	LOC119863880
0.00520154	0.112772	0.585	0.569	1	B_Naive	FXR1
0.00521977	-0.220399	0.225	0.256	1	B_Naive	PRR14L
0.00522201	0.15499	0.217	0.212	1	B_Naive	DCP2
0.00532509	-0.156046	0.384	0.419	1	B_Naive	NFE2L2
0.00534236	-0.108208	0.377	0.413	1	B_Naive	GATAD2A
0.00534778	-0.192103	0.27	0.303	1	B_Naive	TIMM29
0.00535698	0.31619	0.141	0.128	1	B_Naive	LOC102154834
0.00537326	-0.211288	0.236	0.268	1	B_Naive	BLOC1S6
0.00537557	-0.186025	0.295	0.326	1	B_Naive	TMX3
0.00538923	-0.172838	0.398	0.426	1	B_Naive	NEDD9
0.00540835	0.17058	0.229	0.219	1	B_Naive	NUP155
0.00545138	-0.287653	0.086	0.107	1	B_Naive	AAMDC
0.00545955	-0.226134	0.144	0.17	1	B_Naive	NCOR2
0.00546421	-0.266184	0.143	0.17	1	B_Naive	TMEM50B
0.00546545	-0.166136	0.17	0.196	1	B_Naive	ITPA
0.0054794	-0.254904	0.163	0.191	1	B_Naive	RNASEH2C
0.00551606	-0.271869	0.096	0.118	1	B_Naive	WDR91
0.00552702	0.158667	0.424	0.396	1	B_Naive	NRF1
0.00558637	-0.179091	0.207	0.237	1	B_Naive	ARL2BP
0.00559743	-0.17479	0.369	0.403	1	B_Naive	ATF7IP2
0.00560275	-0.24824	0.169	0.195	1	B_Naive	MTA2
0.00561478	-0.137805	0.346	0.382	1	B_Naive	PARK7
0.00561579	-0.214532	0.209	0.239	1	B_Naive	PRPF6
0.00561847	0.186705	0.272	0.24	1	B_Naive	LRRC8B
0.00564098	0.23848	0.173	0.146	1	B_Naive	EXOSC8
0.0056418	0.187061	0.334	0.304	1	B_Naive	LOC111092977
0.00564665	-0.226259	0.125	0.15	1	B_Naive	UCHL3
0.00564925	0.216392	0.279	0.248	1	B_Naive	H2AC19
0.00565733	-0.174667	0.089	0.105	1	B_Naive	NELFB
0.00566696	0.206126	0.268	0.24	1	B_Naive	SNAP23
0.00568458	0.246825	0.212	0.188	1	B_Naive	GNE
0.00569384	0.171417	0.446	0.418	1	B_Naive	LOC102156997
0.00570513	-0.213343	0.198	0.223	1	B_Naive	CIAO2B
0.00573547	0.224029	0.227	0.204	1	B_Naive	ETAA1
0.00573666	0.311871	0.106	0.089	1	B_Naive	SCNM1
0.0057483	-0.10111	0.316	0.348	1	B_Naive	C6H16orf91
0.00577741	-0.147226	0.237	0.268	1	B_Naive	LOC483802
0.00578852	-0.239632	0.173	0.202	1	B_Naive	DNAJB1
0.00579743	0.340714	0.103	0.082	1	B_Naive	TANC1
0.00579756	-0.104128	0.554	0.59	1	B_Naive	SRSF2
0.00581221	-0.153677	0.123	0.144	1	B_Naive	MMUT
0.00582018	-0.173127	0.159	0.185	1	B_Naive	TMED7
0.00585793	-0.268579	0.114	0.139	1	B_Naive	RTN4IP1
0.00585986	0.132347	0.45	0.413	1	B_Naive	RFC1
0.00586045	-0.124926	0.285	0.318	1	B_Naive	EHBP1
0.00586823	0.236328	0.147	0.132	1	B_Naive	FBRS
0.00587698	-0.235309	0.165	0.193	1	B_Naive	MRTO4
0.00591304	0.141639	0.479	0.45	1	B_Naive	IL16
0.00592237	0.123372	0.323	0.316	1	B_Naive	TMEM41B
0.00593775	0.135135	0.442	0.426	1	B_Naive	TOR1AIP1
0.00593961	-0.150697	0.235	0.266	1	B_Naive	MOB3A
0.00595036	-0.131721	0.115	0.133	1	B_Naive	LOC480510
0.0059762	-0.190217	0.227	0.259	1	B_Naive	AKAP17A
0.00599004	-0.293328	0.091	0.113	1	B_Naive	C24H20orf27
0.00601078	0.127318	0.289	0.284	1	B_Naive	FAM3C
0.00601338	0.378422	0.106	0.086	1	B_Naive	LOC106558737
0.00603227	0.190157	0.271	0.252	1	B_Naive	NSUN6
0.00603465	0.372184	0.1	0.08	1	B_Naive	LOC111095839
0.00603911	-0.174614	0.265	0.298	1	B_Naive	WAS
0.00608609	0.287606	0.171	0.145	1	B_Naive	KLHL8
0.00609368	0.193836	0.318	0.294	1	B_Naive	SOS2
0.00609419	0.142545	0.244	0.239	1	B_Naive	MTBP
0.00612819	-0.240855	0.092	0.113	1	B_Naive	ARMC10
0.00615486	-0.199876	0.238	0.268	1	B_Naive	PDK1
0.00615952	0.284518	0.163	0.139	1	B_Naive	LOC100686099
0.00618557	0.201224	0.293	0.264	1	B_Naive	RSBN1
0.00620779	-0.138521	0.418	0.444	1	B_Naive	PSMB4
0.00621025	-0.292203	0.096	0.119	1	B_Naive	TRAPPC11
0.00623398	0.103604	0.77	0.755	1	B_Naive	SLC38A2
0.00623626	-0.150854	0.333	0.368	1	B_Naive	DDX18
0.00625162	0.295676	0.155	0.133	1	B_Naive	NFXL1
0.0062805	-0.148779	0.307	0.342	1	B_Naive	TMEM50A
0.00629267	-0.300242	0.092	0.115	1	B_Naive	ZDHHC18
0.00632658	-0.146371	0.447	0.48	1	B_Naive	CCT2
0.0063381	0.219756	0.249	0.22	1	B_Naive	COIL
0.00636129	-0.241245	0.15	0.177	1	B_Naive	GADD45GIP1
0.00640338	0.274304	0.161	0.136	1	B_Naive	ITPRIP
0.00644585	-0.114017	0.186	0.21	1	B_Naive	AATF
0.00645495	-0.195677	0.239	0.266	1	B_Naive	SMPD2
0.00645693	0.247194	0.163	0.145	1	B_Naive	LOC100856725
0.00646839	-0.264987	0.081	0.1	1	B_Naive	JAGN1
0.00649145	-0.2667	0.184	0.211	1	B_Naive	TPMT
0.00652301	-0.175422	0.218	0.249	1	B_Naive	HSD17B8
0.00652742	-0.227501	0.082	0.1	1	B_Naive	CCDC127
0.00654493	-0.1867	0.272	0.303	1	B_Naive	PCBP1
0.00659356	-0.164258	0.164	0.189	1	B_Naive	SAR1B
0.00661982	-0.213737	0.171	0.2	1	B_Naive	COA8
0.00663198	-0.283511	0.086	0.106	1	B_Naive	RHOT1
0.00665272	0.11656	0.43	0.394	1	B_Naive	SLC20A1
0.00669039	-0.280344	0.104	0.127	1	B_Naive	CD180
0.006695	0.212322	0.197	0.168	1	B_Naive	ATG14
0.00677815	0.110561	0.586	0.573	1	B_Naive	COP1
0.00684254	0.208582	0.262	0.234	1	B_Naive	LOC102157078
0.00684849	0.168761	0.331	0.313	1	B_Naive	XPR1
0.00685274	-0.154683	0.215	0.245	1	B_Naive	FAM126B
0.00687202	0.384621	0.1	0.08	1	B_Naive	SBF2
0.00693351	0.233212	0.198	0.176	1	B_Naive	PPFIA1
0.00696563	-0.184081	0.263	0.295	1	B_Naive	ATG101
0.00698211	-0.14422	0.399	0.433	1	B_Naive	HCLS1
0.00698401	-0.248346	0.105	0.127	1	B_Naive	LOC100688040
0.00699766	-0.304591	0.11	0.131	1	B_Naive	PBX2
0.00700954	-0.250657	0.143	0.169	1	B_Naive	PRDX6
0.00701341	0.322969	0.131	0.109	1	B_Naive	SLC25A37
0.00703578	0.192256	0.265	0.234	1	B_Naive	FAM117B
0.00708476	0.112286	0.571	0.539	1	B_Naive	HNRNPH3
0.00710238	0.111601	0.594	0.559	1	B_Naive	RUFY3
0.00711646	-0.265745	0.126	0.151	1	B_Naive	CHMP1A
0.00719663	0.234032	0.217	0.192	1	B_Naive	TMCO3
0.00720704	0.198285	0.28	0.252	1	B_Naive	ADIPOR2
0.00720964	0.154106	0.457	0.425	1	B_Naive	MICU1
0.00722794	-0.284227	0.121	0.145	1	B_Naive	ANKRD46
0.00722855	0.107375	0.448	0.444	1	B_Naive	GOSR1
0.00724964	-0.259759	0.192	0.21	1	B_Naive	SERPINA1
0.00729858	-0.419389	0.095	0.107	1	B_Naive	TYROBP
0.00732685	-0.307717	0.124	0.135	1	B_Naive	PDE4D
0.00733102	0.127029	0.541	0.515	1	B_Naive	ZMYM1
0.00737218	0.142609	0.268	0.259	1	B_Naive	ANKS1A
0.007381	-0.121647	0.127	0.146	1	B_Naive	CASP8AP2
0.00744338	0.182221	0.317	0.289	1	B_Naive	CCDC6
0.0074815	0.111201	0.433	0.425	1	B_Naive	ZC3H13
0.00749946	-0.149934	0.247	0.278	1	B_Naive	M6PR
0.00750867	0.132673	0.475	0.441	1	B_Naive	N4BP2
0.00752227	0.158124	0.385	0.365	1	B_Naive	CAMTA1
0.00756209	0.183132	0.287	0.255	1	B_Naive	ZNF146
0.00758406	0.274186	0.137	0.119	1	B_Naive	BCL3
0.00758996	0.258004	0.187	0.162	1	B_Naive	PTPN4
0.00762944	0.111749	0.105	0.107	1	B_Naive	ACTR5
0.00763545	-0.251998	0.13	0.155	1	B_Naive	UBE2Q1
0.00767078	0.291956	0.141	0.121	1	B_Naive	CCDC90B
0.00768247	-0.191464	0.148	0.173	1	B_Naive	IFT122
0.00771228	-0.145839	0.221	0.25	1	B_Naive	CSNK1D
0.00771719	0.152395	0.251	0.239	1	B_Naive	NAA20
0.0077201	0.13846	0.443	0.408	1	B_Naive	LOC119873934
0.00773532	-0.155306	0.095	0.111	1	B_Naive	HDGF
0.00775255	-0.206894	0.214	0.238	1	B_Naive	IL2RG
0.00775665	-0.300708	0.097	0.119	1	B_Naive	RAB11B
0.00776644	-0.214452	0.095	0.115	1	B_Naive	KATNBL1
0.00779428	0.203029	0.217	0.201	1	B_Naive	ANKRD49
0.00781952	-0.28942	0.095	0.118	1	B_Naive	RAC1
0.00790957	-0.135095	0.122	0.141	1	B_Naive	GPD2
0.00792354	0.158779	0.384	0.363	1	B_Naive	LNPEP
0.00793992	-0.290008	0.118	0.139	1	B_Naive	SDHAF4
0.00796037	-0.155301	0.152	0.176	1	B_Naive	LOC106560032
0.00796117	0.2168	0.216	0.192	1	B_Naive	RBM48
0.00797517	0.131004	0.207	0.183	1	B_Naive	DPH3
0.00797533	-0.255773	0.082	0.102	1	B_Naive	KATNAL1
0.00806418	-0.166697	0.326	0.358	1	B_Naive	CARD19
0.00807354	0.150341	0.439	0.414	1	B_Naive	ZNF407
0.00810791	0.161672	0.342	0.321	1	B_Naive	RABEP1
0.00813731	-0.264327	0.103	0.126	1	B_Naive	PCNT
0.00816289	-0.283249	0.118	0.14	1	B_Naive	NAXD
0.00817864	-0.208485	0.215	0.243	1	B_Naive	SF3A3
0.00823206	0.236902	0.201	0.176	1	B_Naive	YAE1
0.00825994	-0.149187	0.17	0.195	1	B_Naive	CSNK2A2
0.00830054	0.290074	0.144	0.121	1	B_Naive	BANP
0.00835362	-0.231416	0.161	0.189	1	B_Naive	DRAP1
0.0083731	0.233115	0.206	0.182	1	B_Naive	NOL11
0.00837642	0.104477	0.609	0.594	1	B_Naive	LUC7L2
0.00845662	0.138956	0.478	0.443	1	B_Naive	CWF19L2
0.00846822	0.189038	0.294	0.279	1	B_Naive	SESN1
0.00850753	-0.171734	0.158	0.182	1	B_Naive	HSPA14
0.00850966	-0.140756	0.459	0.494	1	B_Naive	PREX1
0.00853928	0.215663	0.313	0.288	1	B_Naive	PDSS2
0.00854265	0.199754	0.286	0.265	1	B_Naive	ESF1
0.00855312	0.165359	0.378	0.348	1	B_Naive	CWC22
0.00856025	-0.221818	0.126	0.15	1	B_Naive	LAMP2
0.00859593	-0.217017	0.096	0.115	1	B_Naive	PCID2
0.0087327	0.323871	0.113	0.093	1	B_Naive	KLHL26
0.00878403	-0.265346	0.098	0.12	1	B_Naive	ZPR1
0.00878414	0.151913	0.388	0.354	1	B_Naive	TAP1
0.00883001	0.175702	0.316	0.294	1	B_Naive	FBXO3
0.00886373	-0.111764	0.331	0.363	1	B_Naive	DNAJA2
0.00888263	0.154149	0.459	0.429	1	B_Naive	WWP1
0.00893505	-0.154273	0.167	0.192	1	B_Naive	SLC39A11
0.00893513	-0.260197	0.117	0.141	1	B_Naive	CBX4
0.00895987	0.195641	0.16	0.154	1	B_Naive	DGCR2
0.00897117	-0.163383	0.332	0.365	1	B_Naive	GORASP2
0.00898486	0.259725	0.187	0.161	1	B_Naive	TBC1D22B
0.0090354	-0.218303	0.168	0.196	1	B_Naive	SHISA5
0.00904668	-0.226412	0.17	0.185	1	B_Naive	ABCA7
0.00905211	-0.243936	0.108	0.13	1	B_Naive	GMPPB
0.00913264	0.174478	0.356	0.328	1	B_Naive	LEMD3
0.0091589	-0.156531	0.425	0.453	1	B_Naive	CD164
0.00916804	0.178055	0.289	0.269	1	B_Naive	LARP4B
0.00918148	-0.120071	0.113	0.13	1	B_Naive	TRAP1
0.00925027	0.274917	0.135	0.116	1	B_Naive	KDM5C
0.00929431	0.25592	0.174	0.149	1	B_Naive	CALHM6
0.00931252	0.116338	0.577	0.552	1	B_Naive	RNF4
0.00937168	-0.179322	0.098	0.116	1	B_Naive	HMGCL
0.00937719	-0.163277	0.18	0.206	1	B_Naive	MGAT2
0.00939744	-0.316159	0.091	0.113	1	B_Naive	WDTC1
0.00943318	-0.15926	0.285	0.318	1	B_Naive	SLC2A4RG
0.00944782	-0.227159	0.168	0.195	1	B_Naive	U2AF2
0.00945314	0.210211	0.201	0.182	1	B_Naive	SEC23B
0.00946088	0.18645	0.306	0.278	1	B_Naive	MTMR3
0.00949844	0.236171	0.201	0.175	1	B_Naive	SLC25A40
0.00950679	0.127953	0.255	0.25	1	B_Naive	IKZF5
0.00955573	-0.145864	0.38	0.409	1	B_Naive	KIF5B
0.00955959	-0.28053	0.115	0.135	1	B_Naive	PPIE
0.00959367	-0.131427	0.325	0.358	1	B_Naive	STIM1
0.00963955	0.164115	0.281	0.268	1	B_Naive	SEC14L1
0.00967645	0.191609	0.266	0.25	1	B_Naive	FARS2
0.00967858	0.158867	0.434	0.414	1	B_Naive	NCOA1
0.00968572	-0.186888	0.248	0.279	1	B_Naive	IRAG2
0.00972317	0.236831	0.168	0.149	1	B_Naive	FBXL3
0.00982085	0.187324	0.283	0.257	1	B_Naive	CMIP
0.0098445	0.155376	0.428	0.402	1	B_Naive	USP7
0.00989933	0.137644	0.451	0.429	1	B_Naive	STXBP3
2.30292e-292	-1.94892	0.44	0.851	3.95826e-288	B_1	LOC106557516
1.97474e-285	-2.17529	0.344	0.801	3.39419e-281	B_1	PLAC8B
3.11228e-220	-2.94975	0.125	0.589	5.34939e-216	B_1	LOC102155931
4.35968e-204	-2.08624	0.174	0.638	7.49341e-200	B_1	LOC100685971
8.22964e-168	-2.9125	0.071	0.455	1.41451e-163	B_1	SYT1
5.64789e-164	-1.23683	0.77	0.903	9.7076e-160	B_1	BACH2
9.78928e-148	1.00766	0.996	0.97	1.68258e-143	B_1	TMSB10
8.67199e-120	1.06808	0.845	0.616	1.49054e-115	B_1	PNP
2.94484e-110	-1.67203	0.192	0.527	5.0616e-106	B_1	CPM
5.43372e-109	0.996359	0.826	0.619	9.33948e-105	B_1	COTL1
1.30813e-104	1.31026	0.644	0.352	2.24841e-100	B_1	GNG2
1.47133e-98	0.818072	0.958	0.854	2.52891e-94	B_1	CRIP1
1.86627e-90	0.951108	0.774	0.55	3.20775e-86	B_1	LAPTM5
2.11547e-90	2.02248	0.327	0.093	3.63607e-86	B_1	TRERF1
7.12539e-88	-1.92799	0.11	0.385	1.22471e-83	B_1	LOC480788
3.06724e-86	-0.771916	0.798	0.904	5.27198e-82	B_1	AFF3
1.24616e-82	1.01411	0.813	0.612	2.1419e-78	B_1	VIM
1.54362e-81	-0.92435	0.65	0.823	2.65318e-77	B_1	TMEM123
4.59555e-80	-2.00629	0.084	0.332	7.89883e-76	B_1	KLHL14
2.88352e-79	-0.805041	0.758	0.885	4.95619e-75	B_1	FOXP1
6.83072e-76	-1.14938	0.361	0.629	1.17406e-71	B_1	FAM53B
1.79069e-75	1.63305	0.374	0.14	3.07783e-71	B_1	BASP1
2.48853e-74	-1.56809	0.121	0.374	4.27729e-70	B_1	CACNB2
2.16147e-73	-1.12822	0.329	0.604	3.71514e-69	B_1	SATB1
1.91192e-71	-1.26043	0.245	0.516	3.2862e-67	B_1	MCTP2
1.60805e-70	-1.07558	0.358	0.62	2.76392e-66	B_1	CD247
5.74823e-68	1.79668	0.264	0.075	9.88006e-64	B_1	TOX
1.37935e-67	-0.962979	0.522	0.737	2.37083e-63	B_1	HOPX
8.823e-66	0.953079	0.699	0.482	1.5165e-61	B_1	RBPJ
1.91455e-64	-0.810672	0.673	0.821	3.29073e-60	B_1	MAML2
1.09171e-63	-0.739566	0.719	0.878	1.87644e-59	B_1	LOC488248
8.22671e-63	-1.1261	0.317	0.564	1.41401e-58	B_1	BTG2
1.64761e-62	0.829769	0.733	0.57	2.83192e-58	B_1	GAPDH
1.86046e-61	1.15512	0.486	0.249	3.19777e-57	B_1	TESC
8.53951e-61	0.622411	0.858	0.765	1.46777e-56	B_1	ARPC1B
1.36915e-54	-2.06473	0.053	0.229	2.35329e-50	B_1	HTR1F
2.40861e-54	0.511309	0.952	0.894	4.13992e-50	B_1	CALM1
5.6862e-54	-2.23127	0.052	0.225	9.77344e-50	B_1	PCNX2
2.37872e-51	-1.43663	0.129	0.334	4.08855e-47	B_1	LOC608120
4.62932e-51	0.662857	0.766	0.635	7.95687e-47	B_1	CAPG
8.85734e-51	-1.16011	0.217	0.439	1.5224e-46	B_1	CD3D
1.18924e-49	-1.4974	0.266	0.478	2.04407e-45	B_1	LOC111092613
2.043e-49	0.622424	0.807	0.696	3.51151e-45	B_1	SELENOW
2.72177e-49	-2.78605	0.039	0.188	4.67818e-45	B_1	ADAM22
8.5309e-48	-1.16332	0.275	0.489	1.46629e-43	B_1	TASP1
1.20343e-47	0.875398	0.632	0.455	2.06846e-43	B_1	S100A10
3.15691e-47	1.17185	0.256	0.096	5.4261e-43	B_1	TXLNB
1.20885e-46	0.665494	0.76	0.637	2.07777e-42	B_1	UBC
2.49157e-46	1.0289	0.458	0.259	4.28252e-42	B_1	CD99
4.03651e-46	-0.961645	0.343	0.552	6.93795e-42	B_1	SCML4
4.34489e-46	1.01768	0.501	0.31	7.468e-42	B_1	CD44
6.63683e-46	0.549301	0.859	0.779	1.14074e-41	B_1	ARPC2
1.38807e-45	-0.559733	0.884	0.939	2.38582e-41	B_1	LOC100688849
1.47648e-45	0.771601	0.653	0.48	2.53778e-41	B_1	GPX1
1.86621e-45	0.441839	0.995	0.987	3.20763e-41	B_1	ACTB
6.29299e-44	1.92409	0.193	0.059	1.08164e-39	B_1	LOC119872905
7.35907e-44	0.475325	0.998	0.999	1.26488e-39	B_1	RPS11
8.19283e-44	-1.77808	0.03	0.155	1.40818e-39	B_1	LOC111094843
1.01754e-43	-0.396269	0.958	0.971	1.74894e-39	B_1	ODC1
1.50885e-43	-2.5838	0.027	0.158	2.59342e-39	B_1	LOC102152940
1.89527e-43	-0.985089	0.323	0.526	3.25759e-39	B_1	PRKCA
2.55351e-42	0.740216	0.617	0.461	4.38898e-38	B_1	PRDX5
3.51267e-42	0.474505	0.924	0.856	6.03758e-38	B_1	TPM3
3.50834e-41	-0.572354	0.817	0.886	6.03014e-37	B_1	LOC488622
8.03771e-41	-0.676143	0.593	0.748	1.38152e-36	B_1	RNF144A
1.67161e-40	2.03526	0.156	0.042	2.87317e-36	B_1	LMO7
1.86912e-40	0.64631	0.796	0.726	3.21264e-36	B_1	STMN1
1.2518e-39	0.518812	0.904	0.829	2.15159e-35	B_1	S100A11
1.56643e-39	-0.809075	0.434	0.625	2.69239e-35	B_1	NRIP1
2.51242e-39	0.393161	0.974	0.963	4.31834e-35	B_1	LOC106557461
2.81366e-39	-1.09208	0.22	0.409	4.83612e-35	B_1	CDCA7L
7.26786e-39	1.14934	0.34	0.17	1.2492e-34	B_1	AHNAK
3.41531e-38	-0.510078	0.807	0.885	5.87023e-34	B_1	VAV3
5.00393e-38	-1.13448	0.227	0.405	8.60076e-34	B_1	PHLDA1
9.19345e-38	0.734815	0.611	0.463	1.58017e-33	B_1	SYNGR2
1.35456e-37	-0.44603	0.733	0.572	2.32821e-33	B_1	LOC102153980
1.60407e-37	-2.8848	0.019	0.127	2.75707e-33	B_1	IGF1R
2.18738e-37	-0.674308	0.558	0.716	3.75967e-33	B_1	DOCK9
8.81581e-37	0.792415	0.541	0.353	1.51526e-32	B_1	GOLM1
5.59824e-36	-0.877713	0.317	0.503	9.62225e-32	B_1	TBC1D9
7.56419e-36	0.354814	1	0.999	1.30013e-31	B_1	unassigned-gene-4
1.69288e-35	-1.40565	0.136	0.3	2.90972e-31	B_1	MAST4
1.81298e-35	0.419305	0.969	0.956	3.11614e-31	B_1	SLC25A6
1.86544e-35	-0.647301	0.624	0.75	3.20631e-31	B_1	ZCCHC7
2.45536e-35	-1.21154	0.15	0.317	4.22027e-31	B_1	LOC102152799
5.08121e-35	-0.963381	0.258	0.438	8.73358e-31	B_1	TRIM22
6.12967e-35	1.32246	0.261	0.119	1.05357e-30	B_1	ATP2B4
9.95455e-35	0.401418	0.974	0.969	1.71099e-30	B_1	PPIA
1.1378e-34	1.21994	0.317	0.171	1.95566e-30	B_1	GLRX
2.39198e-34	-1.27633	0.102	0.255	4.11134e-30	B_1	IGFBP7
4.27703e-34	1.10557	0.304	0.151	7.35136e-30	B_1	SMCO4
4.77461e-34	-0.687828	0.502	0.67	8.2066e-30	B_1	SNX29
2.6151e-33	0.549181	0.79	0.722	4.49483e-29	B_1	TBC1D1
4.02257e-33	0.847686	0.455	0.29	6.91399e-29	B_1	RAPGEF1
4.41489e-33	-1.29941	0.099	0.247	7.58832e-29	B_1	PMEPA1
4.87821e-33	-2.14984	0.074	0.201	8.38467e-29	B_1	PYY
5.37516e-33	0.762122	0.582	0.434	9.23883e-29	B_1	BCL2A1
7.95447e-33	1.13913	0.284	0.136	1.36721e-28	B_1	NIBAN1
1.39184e-32	-1.00611	0.211	0.381	2.39229e-28	B_1	FAM43A
1.66027e-32	0.565037	0.852	0.754	2.85368e-28	B_1	ACTG1
2.53841e-32	0.306847	1	0.999	4.36302e-28	B_1	PTMA
3.38177e-32	0.493418	0.868	0.794	5.81259e-28	B_1	SMC6
7.11918e-32	0.882976	0.399	0.231	1.22364e-27	B_1	SSBP2
1.06602e-31	-0.567369	0.624	0.747	1.83227e-27	B_1	PLEKHA2
3.38743e-31	1.30581	0.237	0.108	5.82231e-27	B_1	MTMR2
6.4188e-31	0.304257	0.994	0.993	1.10326e-26	B_1	RPS2
6.93303e-31	-1.12612	0.156	0.314	1.19165e-26	B_1	MPP7
2.75999e-30	-0.471173	0.767	0.868	4.74387e-26	B_1	ITCH
2.80744e-30	0.335849	0.997	0.995	4.82542e-26	B_1	RPLP0
4.19787e-30	1.47238	0.177	0.066	7.2153e-26	B_1	BHLHE41
4.46859e-30	-2.58967	0.022	0.116	7.68061e-26	B_1	LOC111093644
4.97177e-30	-1.46443	0.093	0.226	8.54548e-26	B_1	SLA
1.58917e-29	-1.25753	0.191	0.315	2.73147e-25	B_1	LOC111092616
2.32696e-29	0.397822	0.974	0.953	3.99958e-25	B_1	LOC403631
6.60077e-29	1.24589	0.214	0.093	1.13454e-24	B_1	LGALS3
8.14185e-29	-0.976488	0.199	0.358	1.39942e-24	B_1	EHD4
8.67008e-29	-0.545944	0.657	0.762	1.49021e-24	B_1	PAN3
1.32382e-28	-1.38214	0.095	0.227	2.27538e-24	B_1	CRIP3
1.34504e-28	0.744678	0.486	0.341	2.31185e-24	B_1	LOC480914
1.54974e-28	-0.590113	0.525	0.678	2.66369e-24	B_1	LOC119863891
2.84676e-28	-0.657224	0.421	0.583	4.89301e-24	B_1	ZFP36L1
4.68799e-28	-0.795032	0.309	0.47	8.05771e-24	B_1	LOC102153105
7.39666e-28	-0.619778	0.514	0.659	1.27134e-23	B_1	NEK7
2.22943e-27	-0.512498	0.744	0.822	3.83194e-23	B_1	TXNIP
2.24897e-27	0.426711	0.849	0.788	3.86553e-23	B_1	OSTF1
2.26085e-27	-1.01644	0.184	0.337	3.88596e-23	B_1	LOC478670
2.7662e-27	-0.836689	0.222	0.383	4.75454e-23	B_1	CCR7
4.01219e-27	0.485054	0.446	0.283	6.89615e-23	B_1	LOC100686073
7.8026e-27	0.738654	0.46	0.308	1.34111e-22	B_1	PKM
8.84608e-27	1.48539	0.174	0.07	1.52046e-22	B_1	CSRP2
1.0647e-26	0.236777	0.999	1	1.83001e-22	B_1	LOC119877774
2.01299e-26	-0.539552	0.541	0.687	3.45992e-22	B_1	GRK3
2.29833e-26	0.681463	0.508	0.356	3.95036e-22	B_1	LOC111096405
2.71044e-26	0.509712	0.748	0.657	4.65871e-22	B_1	REEP5
2.73762e-26	0.914797	0.274	0.142	4.70542e-22	B_1	SPATS2L
2.97458e-26	1.13829	0.229	0.108	5.1127e-22	B_1	SKAP1
3.62365e-26	-0.67266	0.393	0.55	6.22833e-22	B_1	ZNF280D
4.32668e-26	-0.666161	0.463	0.603	7.43669e-22	B_1	ATP8A1
6.56551e-26	0.306335	0.988	0.989	1.12848e-21	B_1	FTL
7.11471e-26	-0.782596	0.288	0.449	1.22288e-21	B_1	AUTS2
7.1301e-26	0.616677	0.604	0.475	1.22552e-21	B_1	ASAP1
9.76406e-26	0.361983	0.945	0.904	1.67825e-21	B_1	NAP1L1
1.10688e-25	0.542224	0.633	0.528	1.90251e-21	B_1	LAMTOR2
1.14062e-25	-1.09088	0.155	0.293	1.9605e-21	B_1	ABHD17B
1.49973e-25	-1.23486	0.108	0.236	2.57773e-21	B_1	OSBPL6
1.55644e-25	1.15781	0.23	0.111	2.67521e-21	B_1	KYNU
1.86382e-25	1.77276	0.111	0.032	3.20353e-21	B_1	SH2B2
2.40156e-25	-0.947681	0.25	0.392	4.12781e-21	B_1	LOC111095571
3.3853e-25	-0.573559	0.607	0.698	5.81865e-21	B_1	FBXW7
3.54439e-25	0.642399	0.545	0.426	6.0921e-21	B_1	MS4A1
4.26726e-25	-0.520124	0.495	0.652	7.33457e-21	B_1	PDE8A
4.37366e-25	-1.95045	0.03	0.119	7.51744e-21	B_1	LOC490972
4.49795e-25	0.382613	0.892	0.845	7.73107e-21	B_1	CFL1
5.81258e-25	-0.96778	0.379	0.529	9.99067e-21	B_1	IGLL5
7.38166e-25	0.362578	0.929	0.869	1.26876e-20	B_1	EZR
7.62548e-25	-0.641305	0.45	0.594	1.31067e-20	B_1	FOXO1
7.99373e-25	1.49154	0.158	0.062	1.37396e-20	B_1	LOC102151626
8.0249e-25	-0.543467	0.529	0.668	1.37932e-20	B_1	PAX5
1.51655e-24	0.890976	0.323	0.192	2.60665e-20	B_1	FLNA
1.77619e-24	1.51664	0.143	0.055	3.05292e-20	B_1	NEK6
2.08448e-24	-0.505291	0.531	0.676	3.5828e-20	B_1	ITPR1
2.20514e-24	0.709722	0.469	0.317	3.79019e-20	B_1	ALCAM
2.4445e-24	-0.775123	0.293	0.441	4.20161e-20	B_1	MGAT5
2.67192e-24	0.251517	0.996	0.996	4.59249e-20	B_1	RPL7A
2.79125e-24	1.16697	0.212	0.102	4.7976e-20	B_1	SCIMP
2.90036e-24	1.23198	0.174	0.073	4.98515e-20	B_1	MAGI3
3.03257e-24	-0.466962	0.674	0.79	5.21239e-20	B_1	SSH2
3.3702e-24	1.26633	0.217	0.105	5.79269e-20	B_1	DOCK3
3.42232e-24	0.36016	0.912	0.861	5.88229e-20	B_1	PFN1
3.49361e-24	-0.672136	0.443	0.572	6.00481e-20	B_1	OSBPL8
3.61805e-24	0.400501	0.83	0.783	6.21871e-20	B_1	MYL6
5.78872e-24	0.297707	0.985	0.974	9.94965e-20	B_1	DLA-12
8.97923e-24	-0.561384	0.608	0.698	1.54335e-19	B_1	UBE2E2
1.3347e-23	1.28527	0.183	0.082	2.29409e-19	B_1	ZNF608
2.75039e-23	-0.738182	0.33	0.47	4.72736e-19	B_1	GSE1
3.73747e-23	-0.634439	0.439	0.577	6.42396e-19	B_1	FOXN3
4.09047e-23	-1.66855	0.033	0.119	7.0307e-19	B_1	BEND7
4.54893e-23	0.620401	0.472	0.322	7.8187e-19	B_1	ITM2B
6.28205e-23	-0.652712	0.425	0.565	1.07976e-18	B_1	ZBTB20
6.70408e-23	1.13677	0.221	0.12	1.1523e-18	B_1	BHLHE40
7.78102e-23	-0.884372	0.215	0.352	1.3374e-18	B_1	LOC102155759
8.12789e-23	-1.63219	0.056	0.155	1.39702e-18	B_1	CHN1
1.12081e-22	-0.462345	0.669	0.774	1.92644e-18	B_1	ZEB1
1.18425e-22	-0.822142	0.226	0.367	2.03548e-18	B_1	IFNAR1
1.25971e-22	-0.649844	0.395	0.53	2.16519e-18	B_1	BLNK
1.57169e-22	0.571689	0.595	0.47	2.70143e-18	B_1	EBAG9
1.95896e-22	0.486798	0.687	0.594	3.36706e-18	B_1	DOCK8
2.11959e-22	0.879946	0.31	0.185	3.64315e-18	B_1	ZFP3
2.26616e-22	0.6882	0.46	0.319	3.89508e-18	B_1	PCNX1
2.35221e-22	0.263969	0.998	0.997	4.04299e-18	B_1	unassigned-gene-2
2.91078e-22	0.595365	0.523	0.392	5.00304e-18	B_1	CALCOCO2
7.90101e-22	0.280419	0.985	0.981	1.35803e-17	B_1	EEF1B2
1.16822e-21	0.888679	0.314	0.214	2.00793e-17	B_1	PHTF2
1.21339e-21	-0.425008	0.717	0.812	2.08558e-17	B_1	SYK
1.37857e-21	0.698347	0.398	0.259	2.36948e-17	B_1	MSRA
1.65355e-21	0.691242	0.415	0.284	2.84213e-17	B_1	IRF5
1.84705e-21	0.412052	0.864	0.811	3.17471e-17	B_1	KLF6
2.13025e-21	0.591225	0.506	0.392	3.66147e-17	B_1	ANAPC11
2.13224e-21	-0.815692	0.247	0.383	3.6649e-17	B_1	CBLB
2.94348e-21	1.82325	0.102	0.033	5.05925e-17	B_1	FLVCR2
3.65062e-21	-0.871875	0.174	0.305	6.27468e-17	B_1	TMEM37
4.94227e-21	-0.527879	0.57	0.679	8.49478e-17	B_1	FAF1
5.54264e-21	-0.77245	0.262	0.399	9.52669e-17	B_1	TFDP2
5.73958e-21	0.757285	0.402	0.282	9.86518e-17	B_1	ITGB1
5.76626e-21	0.384634	0.858	0.815	9.91106e-17	B_1	LCP1
5.83837e-21	0.404862	0.729	0.654	1.0035e-16	B_1	NDUFA4
7.28169e-21	1.22919	0.171	0.077	1.25158e-16	B_1	CYRIA
1.03042e-20	-1.60344	0.053	0.143	1.77109e-16	B_1	NIBAN3
1.07144e-20	-1.01312	0.142	0.261	1.84159e-16	B_1	JAML
1.12495e-20	-0.470422	0.594	0.704	1.93356e-16	B_1	SNX3
1.3804e-20	0.553346	0.574	0.444	2.37264e-16	B_1	ZBTB38
2.27669e-20	0.837897	0.322	0.199	3.91318e-16	B_1	ST3GAL6
2.45348e-20	1.57755	0.107	0.036	4.21704e-16	B_1	IFFO2
2.5638e-20	-1.05933	0.123	0.237	4.40665e-16	B_1	SLCO5A1
3.1034e-20	-0.45336	0.647	0.753	5.33413e-16	B_1	H1-10
3.48422e-20	0.766024	0.378	0.275	5.98868e-16	B_1	LOC610407
4.68813e-20	-2.08656	0.027	0.102	8.05795e-16	B_1	RUNX1T1
6.48126e-20	0.762925	0.276	0.158	1.114e-15	B_1	RAP1GAP2
7.28706e-20	1.17801	0.164	0.074	1.2525e-15	B_1	PSTPIP1
9.85193e-20	-1.18041	0.102	0.21	1.69335e-15	B_1	PIP5K1B
1.00002e-19	0.684776	0.436	0.312	1.71884e-15	B_1	PIK3R5
1.30439e-19	-0.818545	0.236	0.365	2.24198e-15	B_1	EGR1
1.57403e-19	1.05462	0.207	0.109	2.70545e-15	B_1	NAPSA
1.65324e-19	0.508402	0.508	0.365	2.84159e-15	B_1	TPD52
2.09605e-19	0.232755	0.998	0.999	3.60269e-15	B_1	RPL13A
2.26253e-19	-0.421932	0.788	0.846	3.88884e-15	B_1	FCHSD2
2.85757e-19	-0.328052	0.838	0.892	4.91159e-15	B_1	RALGPS2
2.86933e-19	-1.29618	0.057	0.147	4.9318e-15	B_1	CLEC12A
2.99158e-19	-0.389489	0.642	0.762	5.14193e-15	B_1	SELL
4.06245e-19	-1.07968	0.09	0.193	6.98254e-15	B_1	CDC42BPB
4.49701e-19	1.15111	0.18	0.09	7.72946e-15	B_1	HACD4
4.86022e-19	-0.37643	0.733	0.812	8.35374e-15	B_1	EBF1
6.28824e-19	0.676296	0.406	0.279	1.08082e-14	B_1	KIF20B
6.40975e-19	0.211609	0.999	0.998	1.10171e-14	B_1	RPS10
7.17597e-19	0.3952	0.854	0.811	1.23341e-14	B_1	LOC612422
7.63101e-19	-0.789454	0.218	0.343	1.31162e-14	B_1	TP53INP1
8.28457e-19	-1.82185	0.029	0.102	1.42395e-14	B_1	IL21R
8.6566e-19	0.578598	0.48	0.36	1.4879e-14	B_1	UNC119
9.37736e-19	-0.805758	0.263	0.379	1.61178e-14	B_1	MSI2
9.5406e-19	-0.516773	0.602	0.699	1.63984e-14	B_1	TCF12
9.7316e-19	-0.65238	0.28	0.414	1.67267e-14	B_1	INPP5F
1.0312e-18	-1.0659	0.121	0.228	1.77243e-14	B_1	KSR1
1.10595e-18	-0.471951	0.494	0.628	1.90091e-14	B_1	HIVEP2
1.11239e-18	-0.848012	0.141	0.257	1.91197e-14	B_1	ZNF618
1.21564e-18	-0.379251	0.865	0.906	2.08944e-14	B_1	PRKCB
1.53076e-18	0.888823	0.255	0.147	2.63107e-14	B_1	FAS
1.63328e-18	-1.41311	0.051	0.136	2.80728e-14	B_1	DLGAP2
1.81535e-18	0.7644	0.333	0.23	3.12022e-14	B_1	RCN2
1.86198e-18	-0.389234	0.694	0.776	3.20038e-14	B_1	CD37
2.17026e-18	-1.14518	0.114	0.215	3.73024e-14	B_1	DUSP10
2.27465e-18	0.85947	0.268	0.161	3.90966e-14	B_1	ZC3H12D
2.31027e-18	-0.493895	0.561	0.665	3.97089e-14	B_1	FNIP1
2.39554e-18	1.33535	0.114	0.043	4.11745e-14	B_1	PLEKHA5
2.43552e-18	-1.87922	0.029	0.1	4.18617e-14	B_1	SPAG16-1
2.73691e-18	0.880623	0.279	0.176	4.70419e-14	B_1	BATF
3.34822e-18	-0.83351	0.153	0.27	5.75492e-14	B_1	NR3C2
3.41099e-18	-0.411368	0.699	0.772	5.86281e-14	B_1	RPL31
6.31523e-18	0.377335	0.742	0.661	1.08546e-13	B_1	TLN1
6.63107e-18	-1.16524	0.381	0.268	1.13975e-13	B_1	JCHAIN
8.08423e-18	-2.10294	0.033	0.102	1.38952e-13	B_1	CACNB4
8.3986e-18	-0.818881	0.212	0.33	1.44355e-13	B_1	CLIC5
8.56166e-18	-0.78856	0.238	0.357	1.47158e-13	B_1	ARSB
1.208e-17	-0.559232	0.432	0.544	2.07631e-13	B_1	GLIPR1
1.20848e-17	-1.22015	0.04	0.113	2.07713e-13	B_1	SYNE2
1.25373e-17	0.474912	0.602	0.497	2.15492e-13	B_1	LRRFIP1
1.51267e-17	-1.07737	0.098	0.197	2.59998e-13	B_1	KCNG2
1.52422e-17	-0.65661	0.308	0.428	2.61983e-13	B_1	CNST
1.5972e-17	0.422696	0.674	0.579	2.74527e-13	B_1	SRP19
1.74208e-17	0.293082	0.955	0.941	2.99428e-13	B_1	ND2
1.75064e-17	-0.814079	0.218	0.328	3.00901e-13	B_1	SPIN1
2.81598e-17	0.576916	0.44	0.323	4.84011e-13	B_1	GTF3A
2.83753e-17	0.181247	0.999	0.988	4.87715e-13	B_1	CD74
3.00135e-17	0.253968	1	0.998	5.15873e-13	B_1	EEF1A1
3.2546e-17	1.09826	0.144	0.065	5.594e-13	B_1	LOC612325
3.54607e-17	0.583589	0.459	0.346	6.09498e-13	B_1	STK17A
3.55922e-17	-0.668503	0.274	0.398	6.11759e-13	B_1	STK3
4.18726e-17	-0.543181	0.288	0.419	7.19706e-13	B_1	LRRC1
7.79171e-17	0.702369	0.342	0.244	1.33924e-12	B_1	NTAN1
8.23821e-17	1.22151	0.144	0.066	1.41598e-12	B_1	NPDC1
1.031e-16	0.295547	0.936	0.901	1.77209e-12	B_1	MYCBP2
1.29332e-16	-0.494061	0.491	0.604	2.22295e-12	B_1	FBXW11
1.50312e-16	-0.546537	0.389	0.51	2.58357e-12	B_1	SEPTIN11
1.51954e-16	0.38125	0.611	0.555	2.61179e-12	B_1	ARPC5
1.66477e-16	-0.635734	0.291	0.41	2.86141e-12	B_1	INSIG1
1.70899e-16	-0.942529	0.112	0.212	2.93741e-12	B_1	CLEC2B
1.8083e-16	0.811386	0.264	0.165	3.10811e-12	B_1	SUN1
1.83527e-16	-0.457586	0.54	0.642	3.15445e-12	B_1	CCDC50
2.07435e-16	0.351746	0.933	0.911	3.5654e-12	B_1	RABGAP1L
3.08033e-16	0.859209	0.233	0.136	5.29446e-12	B_1	SSBP4
3.60478e-16	-0.57528	0.382	0.492	6.19589e-12	B_1	PHACTR4
4.12354e-16	-1.4437	0.048	0.124	7.08753e-12	B_1	SOX30
6.23485e-16	1.11094	0.145	0.068	1.07165e-11	B_1	LOC119872489
6.53866e-16	0.524384	0.478	0.366	1.12387e-11	B_1	FAM174C
7.10237e-16	1.1007	0.151	0.073	1.22076e-11	B_1	TNIK
7.28946e-16	-0.401434	0.704	0.763	1.25291e-11	B_1	LOC100683370
7.94356e-16	0.602975	0.406	0.286	1.36534e-11	B_1	PARP8
9.61923e-16	1.21227	0.131	0.059	1.65335e-11	B_1	USP45
9.80942e-16	-1.4603	0.04	0.111	1.68604e-11	B_1	SYCE2
1.08346e-15	-0.431371	0.612	0.713	1.86225e-11	B_1	SLC39A10
1.12924e-15	-0.622827	0.291	0.407	1.94093e-11	B_1	CDC26
1.15783e-15	-0.485667	0.393	0.517	1.99009e-11	B_1	CD69
1.16214e-15	0.807213	0.252	0.152	1.99749e-11	B_1	ANO6
1.16658e-15	-0.638731	0.288	0.406	2.00512e-11	B_1	SMAD3
1.31387e-15	-0.840184	0.128	0.229	2.25828e-11	B_1	FBXL2
1.31975e-15	1.12576	0.141	0.067	2.26839e-11	B_1	FGD2
1.35232e-15	0.45882	0.549	0.453	2.32436e-11	B_1	MSN
1.46998e-15	0.240215	0.976	0.956	2.52661e-11	B_1	LOC100856137
1.53656e-15	0.519932	0.474	0.358	2.64104e-11	B_1	ATG3
1.55936e-15	0.813167	0.268	0.174	2.68023e-11	B_1	SMPDL3A
1.68839e-15	-0.942694	0.153	0.247	2.902e-11	B_1	SMURF2
1.68959e-15	-0.802739	0.142	0.246	2.90407e-11	B_1	LOC119873209
1.72349e-15	1.15771	0.13	0.058	2.96233e-11	B_1	PAFAH1B3
1.90556e-15	0.298625	0.843	0.792	3.27527e-11	B_1	YBX1
1.9908e-15	-0.704066	0.249	0.357	3.42178e-11	B_1	DIXDC1
2.08063e-15	-0.876006	0.167	0.268	3.57619e-11	B_1	TRIM2
2.49023e-15	-0.760159	0.156	0.262	4.28021e-11	B_1	CRIP3-1
2.49726e-15	-0.485333	0.584	0.683	4.29229e-11	B_1	JARID2
2.76192e-15	-0.549481	0.345	0.464	4.7472e-11	B_1	CD2AP
2.82628e-15	1.02721	0.16	0.08	4.85781e-11	B_1	TNFRSF13B
3.3854e-15	0.459931	0.581	0.484	5.81882e-11	B_1	RASSF3
3.86256e-15	1.09451	0.156	0.083	6.63896e-11	B_1	RHOQ
4.38664e-15	0.178742	0.999	1	7.53977e-11	B_1	LOC119877775
4.73889e-15	0.416104	0.646	0.551	8.14521e-11	B_1	TXN
5.14667e-15	0.245546	0.917	0.876	8.84609e-11	B_1	SH3BGRL3
6.30155e-15	0.439357	0.555	0.484	1.08311e-10	B_1	TUBB4B
6.55089e-15	-0.788888	0.188	0.292	1.12597e-10	B_1	LOC102156729
6.61197e-15	0.788312	0.252	0.155	1.13647e-10	B_1	EVL
6.73465e-15	1.18566	0.126	0.058	1.15755e-10	B_1	GPR35
7.75338e-15	-0.408443	0.478	0.6	1.33265e-10	B_1	SMIM14
8.61074e-15	-0.548726	0.283	0.403	1.48001e-10	B_1	RHOH
8.79296e-15	-0.855935	0.137	0.235	1.51133e-10	B_1	CXCR5
1.00493e-14	0.301637	0.827	0.787	1.72728e-10	B_1	RAC2
1.25356e-14	0.390653	0.66	0.568	2.15462e-10	B_1	PXK
1.34591e-14	-1.42078	0.039	0.105	2.31335e-10	B_1	LOC111092202
1.38204e-14	-1.72593	0.037	0.1	2.37546e-10	B_1	FMN1
1.49279e-14	0.443913	0.536	0.425	2.5658e-10	B_1	LOC119866377
1.55062e-14	-0.324783	0.637	0.743	2.6652e-10	B_1	FCMR
1.98568e-14	0.23788	0.896	0.921	3.41298e-10	B_1	LOC475935
2.31668e-14	0.643475	0.331	0.233	3.98191e-10	B_1	CAPN2
2.31691e-14	-1.14241	0.087	0.168	3.98231e-10	B_1	IFI44L
2.5118e-14	-0.518899	0.384	0.501	4.31727e-10	B_1	ZNF438
2.51697e-14	1.17185	0.131	0.063	4.32616e-10	B_1	PSTPIP2
2.6996e-14	0.603558	0.39	0.303	4.64007e-10	B_1	GLUD1
2.79827e-14	-0.459333	0.449	0.556	4.80967e-10	B_1	ATP6V1G1
2.93298e-14	0.196203	0.996	0.997	5.0412e-10	B_1	RPS18
2.99083e-14	0.518303	0.46	0.353	5.14064e-10	B_1	FCRLA
3.07169e-14	0.375022	0.735	0.675	5.27962e-10	B_1	SUB1
3.75302e-14	0.385141	0.626	0.543	6.4507e-10	B_1	CAP1
3.85276e-14	0.667748	0.308	0.207	6.62212e-10	B_1	CHCHD10
3.96302e-14	0.51222	0.44	0.365	6.81164e-10	B_1	ANP32E
4.12086e-14	0.441825	0.541	0.436	7.08294e-10	B_1	FXYD5
4.51211e-14	0.523772	0.438	0.329	7.75541e-10	B_1	GDI2
4.79282e-14	-0.183157	0.998	0.999	8.2379e-10	B_1	RPS27A
4.85074e-14	0.481758	0.481	0.382	8.33746e-10	B_1	C1QBP
4.89246e-14	0.396096	0.671	0.602	8.40916e-10	B_1	EMP3
5.12716e-14	-0.479692	0.451	0.557	8.81256e-10	B_1	S100PBP
5.37277e-14	0.590823	0.368	0.263	9.23471e-10	B_1	RRP1B
6.94246e-14	-0.294553	0.736	0.814	1.19327e-09	B_1	ARID1B
6.95003e-14	0.349044	0.705	0.632	1.19457e-09	B_1	TALDO1
7.54632e-14	-0.961302	0.07	0.147	1.29706e-09	B_1	YBX3
7.753e-14	-0.236607	0.893	0.923	1.33259e-09	B_1	CD79B
7.9155e-14	-0.804714	0.164	0.262	1.36052e-09	B_1	HSPB1
8.34268e-14	-0.675997	0.241	0.348	1.43394e-09	B_1	UST
9.10667e-14	0.585371	0.345	0.239	1.56525e-09	B_1	ANXA11
9.80292e-14	-0.723634	0.186	0.288	1.68493e-09	B_1	CFAP46
9.9067e-14	0.536912	0.419	0.321	1.70276e-09	B_1	DYNLRB1
1.07669e-13	0.499468	0.469	0.37	1.85061e-09	B_1	MBD2
1.11974e-13	-0.55679	0.34	0.448	1.92461e-09	B_1	RALGAPA2
1.14431e-13	-0.315999	0.717	0.798	1.96684e-09	B_1	PNRC1
1.32218e-13	0.435557	0.612	0.506	2.27256e-09	B_1	BMP2K
1.46206e-13	-0.764366	0.233	0.33	2.51299e-09	B_1	GAB1
1.57692e-13	0.406573	0.578	0.497	2.71042e-09	B_1	ACP5
1.65457e-13	-0.411226	0.56	0.652	2.84387e-09	B_1	LYN
1.67034e-13	0.37103	0.641	0.565	2.87098e-09	B_1	ARPC4
1.73502e-13	-0.829673	0.152	0.245	2.98216e-09	B_1	CTBP2
1.74222e-13	0.160488	1	1	2.99454e-09	B_1	TPT1
1.78053e-13	0.564524	0.376	0.272	3.06038e-09	B_1	BIN2
1.84631e-13	-1.0211	0.088	0.17	3.17344e-09	B_1	MBNL2
2.23959e-13	1.17185	0.117	0.055	3.84941e-09	B_1	SEMA7A
2.3689e-13	0.607446	0.36	0.261	4.07166e-09	B_1	GPR183
2.38994e-13	0.768014	0.242	0.152	4.10782e-09	B_1	GRK5
2.41728e-13	0.847993	0.183	0.103	4.15482e-09	B_1	KCNA3
2.53966e-13	-0.494557	0.326	0.442	4.36517e-09	B_1	HDGFL3
4.16504e-13	0.431403	0.617	0.536	7.15887e-09	B_1	LGALS1
5.54e-13	-0.569157	0.226	0.332	9.52215e-09	B_1	AKT3
5.6708e-13	0.43209	0.567	0.47	9.74697e-09	B_1	C20H19orf53
5.75451e-13	0.369234	0.554	0.49	9.89085e-09	B_1	EDF1
6.07818e-13	1.10737	0.118	0.055	1.04472e-08	B_1	LHFPL2
6.25426e-13	-0.301978	0.732	0.789	1.07498e-08	B_1	ZNF326
6.52051e-13	-0.296216	0.779	0.839	1.12075e-08	B_1	TBC1D5
9.33645e-13	1.03706	0.136	0.069	1.60475e-08	B_1	INKA1
9.84044e-13	0.578868	0.359	0.267	1.69137e-08	B_1	ABTB1
1.01997e-12	-0.42924	0.58	0.644	1.75312e-08	B_1	CLASP2
1.11396e-12	-0.795578	0.113	0.199	1.91468e-08	B_1	XYLT1
1.15116e-12	-0.733154	0.155	0.248	1.97861e-08	B_1	SLC38A1
1.17861e-12	0.747327	0.351	0.275	2.0258e-08	B_1	DUT
1.4466e-12	0.550197	0.366	0.272	2.48641e-08	B_1	MYO1G
1.56209e-12	-0.949161	0.09	0.169	2.68492e-08	B_1	WHRN
1.57041e-12	-0.545202	0.293	0.399	2.69923e-08	B_1	ZMYND11
1.68774e-12	-0.814775	0.149	0.238	2.90089e-08	B_1	ABCG2
1.69416e-12	0.52893	0.363	0.276	2.91191e-08	B_1	NABP2
1.84465e-12	-1.01821	0.07	0.143	3.17058e-08	B_1	LOC476047
1.94029e-12	1.04255	0.126	0.062	3.33496e-08	B_1	LRMDA
2.12905e-12	-0.343235	0.664	0.738	3.65942e-08	B_1	RASAL2
2.27598e-12	1.08697	0.124	0.061	3.91195e-08	B_1	CFAP91
2.5314e-12	0.219801	0.856	0.814	4.35097e-08	B_1	SEC11C
2.718e-12	-0.436084	0.461	0.559	4.6717e-08	B_1	ARHGAP26
3.25971e-12	0.450425	0.515	0.43	5.60279e-08	B_1	COX17
3.26565e-12	-0.374153	0.598	0.684	5.613e-08	B_1	PLCL2
3.37317e-12	0.725754	0.242	0.165	5.79781e-08	B_1	SAMSN1
3.54495e-12	0.403199	0.564	0.464	6.09306e-08	B_1	GSPT1
3.61945e-12	0.497788	0.416	0.335	6.22112e-08	B_1	SPTAN1
3.62085e-12	-0.789457	0.138	0.225	6.22352e-08	B_1	PER3
4.0692e-12	0.945786	0.155	0.087	6.99413e-08	B_1	LOC119866232
4.7054e-12	0.990114	0.151	0.083	8.08764e-08	B_1	ABR
5.65606e-12	-1.2353	0.055	0.118	9.72164e-08	B_1	ECE1
6.14677e-12	-0.394184	0.585	0.664	1.05651e-07	B_1	CTSC
6.74877e-12	0.29735	0.719	0.68	1.15998e-07	B_1	NME2
6.90211e-12	-0.666327	0.198	0.29	1.18633e-07	B_1	SEC14L1
7.63695e-12	0.807517	0.168	0.112	1.31264e-07	B_1	LOC111091802
7.70633e-12	0.474605	0.441	0.338	1.32456e-07	B_1	RAB27A
8.11143e-12	-0.680212	0.142	0.231	1.39419e-07	B_1	ANGPTL1
8.62958e-12	0.257975	0.856	0.803	1.48325e-07	B_1	SPCS1
9.09939e-12	0.340181	0.681	0.608	1.564e-07	B_1	NDUFC1
9.82655e-12	0.163865	1	0.999	1.68899e-07	B_1	RPS19
1.02464e-11	-0.373049	0.555	0.651	1.76116e-07	B_1	HIVEP1
1.08223e-11	0.44814	0.481	0.398	1.86014e-07	B_1	PLD4
1.13881e-11	-0.649449	0.206	0.297	1.95738e-07	B_1	TCTN1
1.14192e-11	-0.912529	0.113	0.193	1.96274e-07	B_1	RAPGEF5
1.1572e-11	-1.30243	0.042	0.101	1.98899e-07	B_1	LOC477558
1.17674e-11	-0.696456	0.176	0.268	2.02259e-07	B_1	PACSIN2
1.18235e-11	-0.57794	0.298	0.386	2.03223e-07	B_1	H2BC19
1.19534e-11	-0.631937	0.189	0.283	2.05454e-07	B_1	EXOSC7
1.24875e-11	0.918356	0.112	0.055	2.14635e-07	B_1	RASGRF2
1.38795e-11	-0.532247	0.319	0.419	2.3856e-07	B_1	LRRK2
1.4598e-11	-0.408085	0.446	0.545	2.5091e-07	B_1	SELENOK
1.49837e-11	0.387003	0.569	0.473	2.5754e-07	B_1	COX5A
1.60055e-11	-0.30792	0.702	0.778	2.75102e-07	B_1	SNX2
1.97801e-11	-0.317248	0.67	0.751	3.3998e-07	B_1	SLC4A7
2.02825e-11	-0.659719	0.209	0.289	3.48615e-07	B_1	DTX3L
2.05824e-11	-0.943755	0.117	0.193	3.53769e-07	B_1	GPHN
2.10756e-11	0.400309	0.573	0.48	3.62247e-07	B_1	ENO1
2.11222e-11	-1.29878	0.045	0.103	3.63048e-07	B_1	LHPP
2.29076e-11	0.465914	0.433	0.341	3.93736e-07	B_1	LOC100856547
2.34057e-11	-0.478099	0.433	0.52	4.02297e-07	B_1	BTBD9
2.34888e-11	-1.01735	0.086	0.157	4.03725e-07	B_1	ZNF169
2.56501e-11	-0.708984	0.179	0.264	4.40873e-07	B_1	IL13RA1
2.59712e-11	-0.563214	0.26	0.354	4.46394e-07	B_1	FAHD1
2.77511e-11	0.459313	0.434	0.343	4.76985e-07	B_1	DHRS7
2.81431e-11	-0.638175	0.274	0.36	4.83723e-07	B_1	GLCCI1
3.0329e-11	1.07485	0.114	0.056	5.21295e-07	B_1	SHISA4
3.11325e-11	-0.258512	0.888	0.916	5.35106e-07	B_1	PTPRC
3.60185e-11	-0.33646	0.579	0.672	6.19086e-07	B_1	CYFIP2
3.65233e-11	-0.801872	0.118	0.198	6.27763e-07	B_1	ALG9
3.84674e-11	-0.356842	0.581	0.656	6.61178e-07	B_1	RERE
4.42056e-11	0.230542	0.848	0.83	7.59806e-07	B_1	LOC477508
4.44576e-11	0.390356	0.574	0.488	7.64138e-07	B_1	MTSS1
4.82857e-11	0.857978	0.157	0.089	8.29934e-07	B_1	AP3M2
4.85468e-11	-0.768483	0.126	0.206	8.34422e-07	B_1	MLH3
5.5885e-11	0.28145	0.835	0.813	9.60551e-07	B_1	CORO1A
5.72825e-11	-0.482948	0.294	0.396	9.84571e-07	B_1	LOC111090617
6.19781e-11	-0.290654	0.674	0.756	1.06528e-06	B_1	SEC62
6.53897e-11	-1.17518	0.05	0.109	1.12392e-06	B_1	LOC119865188
6.7912e-11	-0.30912	0.663	0.742	1.16727e-06	B_1	IKZF1
7.71681e-11	-0.534576	0.145	0.229	1.32637e-06	B_1	PHLPP1
8.71454e-11	0.38317	0.64	0.563	1.49786e-06	B_1	GMCL1
9.04312e-11	-0.724059	0.145	0.229	1.55433e-06	B_1	CRY1
9.43677e-11	0.371303	0.769	0.723	1.62199e-06	B_1	CFD
1.05996e-10	0.332856	0.643	0.567	1.82186e-06	B_1	ND4L
1.19693e-10	-0.624899	0.149	0.233	2.05728e-06	B_1	AFG1L
1.39448e-10	0.445176	0.428	0.336	2.39683e-06	B_1	GGTA1
1.42092e-10	0.262358	0.84	0.809	2.44228e-06	B_1	NPM1
1.46825e-10	0.415643	0.488	0.406	2.52363e-06	B_1	TPI1
1.47865e-10	0.318342	0.642	0.566	2.54151e-06	B_1	NDUFB2
1.60419e-10	-0.663087	0.095	0.164	2.75729e-06	B_1	GGA2
1.74061e-10	0.925183	0.136	0.075	2.99177e-06	B_1	SYTL1
1.74999e-10	0.386578	0.518	0.428	3.00789e-06	B_1	PDCD5
1.87227e-10	0.413654	0.507	0.433	3.21806e-06	B_1	CSTB
1.90541e-10	0.340127	0.612	0.548	3.27502e-06	B_1	ATP8
1.93382e-10	-0.276013	0.665	0.75	3.32385e-06	B_1	ERBIN
1.99856e-10	0.6348	0.265	0.185	3.43512e-06	B_1	VEGFB
2.0005e-10	-0.445771	0.407	0.502	3.43845e-06	B_1	CCND3
2.02074e-10	0.257071	0.746	0.708	3.47325e-06	B_1	LSP1
2.19214e-10	0.48492	0.398	0.307	3.76786e-06	B_1	BRD9
2.9126e-10	0.41861	0.504	0.417	5.00618e-06	B_1	ZDHHC14
2.96217e-10	0.487356	0.376	0.291	5.09138e-06	B_1	TXNDC17
3.00504e-10	0.193741	0.973	0.959	5.16506e-06	B_1	RPL3
3.01634e-10	-0.971235	0.183	0.264	5.18449e-06	B_1	LOC486474
3.05502e-10	-0.526136	0.255	0.349	5.25096e-06	B_1	MTMR12
3.07085e-10	0.769483	0.176	0.106	5.27818e-06	B_1	LOC106559796
3.07706e-10	0.274891	0.707	0.674	5.28886e-06	B_1	EIF4A1
3.10311e-10	-0.70923	0.135	0.214	5.33363e-06	B_1	BRD3
3.22395e-10	-0.523732	0.313	0.404	5.54132e-06	B_1	SETBP1
3.69669e-10	-0.735437	0.145	0.217	6.35386e-06	B_1	PARP15
3.71161e-10	-0.63863	0.19	0.271	6.37951e-06	B_1	ELL3
4.10027e-10	0.255218	0.762	0.722	7.04754e-06	B_1	MYH9
4.33368e-10	0.788778	0.234	0.16	7.44873e-06	B_1	ANXA1
4.45988e-10	0.672872	0.264	0.207	7.66564e-06	B_1	POLR2G
4.63903e-10	0.457872	0.391	0.305	7.97356e-06	B_1	CAPNS1
4.88334e-10	-0.297265	0.591	0.677	8.39348e-06	B_1	RESF1
5.04047e-10	-1.10522	0.052	0.109	8.66356e-06	B_1	GJA10
5.10919e-10	-0.316024	0.563	0.654	8.78168e-06	B_1	ABI1
5.89435e-10	-0.57735	0.18	0.266	1.01312e-05	B_1	SLC44A1
5.90541e-10	-0.995853	0.057	0.116	1.01502e-05	B_1	LOC106559183
5.92016e-10	0.578583	0.255	0.183	1.01756e-05	B_1	RIPK3
6.27098e-10	0.29402	0.696	0.638	1.07786e-05	B_1	EIF4G2
6.66191e-10	0.942551	0.121	0.065	1.14505e-05	B_1	FYN
6.81857e-10	0.202468	0.938	0.924	1.17198e-05	B_1	OAZ1
7.03953e-10	-0.54154	0.265	0.355	1.20995e-05	B_1	LOC106557642
7.31033e-10	0.329181	0.595	0.499	1.2565e-05	B_1	YWHAQ
7.34649e-10	0.547427	0.299	0.212	1.26271e-05	B_1	DYNC1I1
7.50089e-10	-0.397366	0.415	0.502	1.28925e-05	B_1	YARS1
7.76268e-10	0.618256	0.246	0.167	1.33425e-05	B_1	EVI2B
7.82921e-10	0.55077	0.318	0.237	1.34568e-05	B_1	PTMS
7.99743e-10	0.238979	0.821	0.794	1.3746e-05	B_1	PSIP1
8.08284e-10	-0.682519	0.121	0.197	1.38928e-05	B_1	GALNT7
9.1304e-10	0.6471	0.228	0.158	1.56933e-05	B_1	EVA1B
9.27992e-10	-0.376079	0.436	0.533	1.59503e-05	B_1	ATE1
9.45248e-10	-0.424065	0.441	0.521	1.62469e-05	B_1	NCOA2
9.68213e-10	0.375296	0.514	0.436	1.66416e-05	B_1	PSMA4
9.75966e-10	-0.822654	0.104	0.17	1.67749e-05	B_1	FBXO25
9.88893e-10	-0.53552	0.237	0.328	1.69971e-05	B_1	BAZ2B
1.027e-09	-0.597533	0.131	0.207	1.7652e-05	B_1	ZNF570
1.06349e-09	-0.535113	0.251	0.334	1.82792e-05	B_1	RPTOR
1.07732e-09	-0.428233	0.516	0.589	1.8517e-05	B_1	MAN1A2
1.13996e-09	-0.400674	0.492	0.578	1.95937e-05	B_1	ADAM9
1.19264e-09	-0.319866	0.679	0.735	2.04991e-05	B_1	RPL27A
1.19437e-09	0.25184	0.761	0.716	2.05288e-05	B_1	EEF2
1.20934e-09	-0.531534	0.258	0.347	2.07861e-05	B_1	MRTFB
1.25602e-09	-0.433738	0.37	0.457	2.15885e-05	B_1	CGGBP1
1.26326e-09	-0.2609	0.657	0.741	2.17129e-05	B_1	ATF4
1.29476e-09	-1.08455	0.051	0.106	2.22544e-05	B_1	SEMA4A
1.37686e-09	0.524084	0.322	0.239	2.36655e-05	B_1	ALDOA
1.37857e-09	-0.94729	0.068	0.129	2.36948e-05	B_1	LOC119870186
1.38939e-09	-0.197573	0.936	0.951	2.38808e-05	B_1	MIR8858
1.39493e-09	0.272678	0.702	0.65	2.3976e-05	B_1	ELOB
1.43958e-09	0.47987	0.4	0.312	2.47434e-05	B_1	GCNT1
1.54125e-09	-0.916407	0.103	0.163	2.64909e-05	B_1	SPATS2
1.65931e-09	0.32272	0.522	0.43	2.85202e-05	B_1	RABAC1
1.70317e-09	-0.262683	0.799	0.836	2.92741e-05	B_1	SMAP1
1.75929e-09	-1.15716	0.071	0.127	3.02386e-05	B_1	PKHD1
1.76866e-09	-0.827191	0.098	0.166	3.03997e-05	B_1	LOC119873514
1.82436e-09	0.493442	0.349	0.261	3.1357e-05	B_1	PPA1
1.97332e-09	0.23976	0.828	0.8	3.39174e-05	B_1	GRB2
1.99443e-09	-0.605753	0.191	0.272	3.42803e-05	B_1	NFATC1
2.0212e-09	0.399649	0.333	0.244	3.47403e-05	B_1	EDEM1
2.27777e-09	0.285956	0.727	0.666	3.91504e-05	B_1	MIF
2.30049e-09	0.64989	0.219	0.148	3.95408e-05	B_1	SCAMP4
2.36935e-09	0.70199	0.191	0.124	4.07244e-05	B_1	TBCB
2.39456e-09	-0.8081	0.11	0.178	4.11578e-05	B_1	LOC102154430
2.41089e-09	-0.989555	0.066	0.124	4.14384e-05	B_1	CIPC
2.43426e-09	-0.444312	0.396	0.462	4.18401e-05	B_1	CECR2
2.62604e-09	-0.86923	0.081	0.144	4.51363e-05	B_1	ACSS3
2.65549e-09	0.270058	0.673	0.628	4.56425e-05	B_1	LOC612644
2.67681e-09	-0.42727	0.402	0.488	4.6009e-05	B_1	ZNF148
2.72451e-09	0.231202	0.851	0.831	4.68289e-05	B_1	ARPC5L
2.73524e-09	-1.03159	0.058	0.113	4.70133e-05	B_1	DUS2
2.75835e-09	-0.628794	0.178	0.256	4.74104e-05	B_1	PSAT1
2.78022e-09	0.540946	0.303	0.23	4.77864e-05	B_1	SQSTM1
2.90737e-09	0.38667	0.482	0.408	4.99719e-05	B_1	IDH2
3.01332e-09	0.332039	0.552	0.459	5.17929e-05	B_1	RGS19
3.15103e-09	0.692997	0.188	0.12	5.416e-05	B_1	SIAH2
3.26299e-09	0.658894	0.219	0.152	5.60843e-05	B_1	PIKFYVE
3.49632e-09	0.136079	1	0.999	6.00948e-05	B_1	RPL11
3.52074e-09	-0.401058	0.355	0.449	6.05144e-05	B_1	RFC1
3.54461e-09	0.688532	0.193	0.127	6.09248e-05	B_1	LOC610388
3.61396e-09	-0.430948	0.365	0.451	6.21168e-05	B_1	CD164
3.63569e-09	0.437281	0.365	0.3	6.24902e-05	B_1	RAB11A
3.82772e-09	-0.518808	0.198	0.282	6.57908e-05	B_1	NLRC3
3.92765e-09	-0.333308	0.598	0.672	6.75085e-05	B_1	GLG1
4.01065e-09	-0.407183	0.403	0.493	6.8935e-05	B_1	TRPS1
4.36935e-09	-0.303246	0.617	0.689	7.51003e-05	B_1	CDK13
4.4153e-09	0.677459	0.2	0.132	7.58902e-05	B_1	GLIPR2
4.58568e-09	0.472141	0.385	0.306	7.88187e-05	B_1	ATP2B1
5.04524e-09	-0.723871	0.134	0.202	8.67176e-05	B_1	H2BC18
5.56691e-09	-0.305776	0.546	0.634	9.56841e-05	B_1	DYRK1A
5.65722e-09	0.319815	0.593	0.525	9.72363e-05	B_1	TXNL1
5.80768e-09	-0.253862	0.715	0.781	9.98225e-05	B_1	LDHB
5.81042e-09	0.231032	0.812	0.801	9.98694e-05	B_1	CD79A
6.11227e-09	0.364842	0.518	0.438	0.000105058	B_1	CMTM7
6.12219e-09	-0.390402	0.423	0.507	0.000105228	B_1	BCAS3
6.16594e-09	-1.06816	0.061	0.114	0.00010598	B_1	ANKH
6.16711e-09	-0.632327	0.111	0.179	0.000106	B_1	SFMBT2
6.31228e-09	0.324382	0.575	0.512	0.000108496	B_1	RWDD1
6.46814e-09	-0.617677	0.14	0.215	0.000111174	B_1	LOC106559691
6.50882e-09	-0.572969	0.239	0.314	0.000111874	B_1	KIF13B
6.59037e-09	0.666856	0.187	0.119	0.000113275	B_1	TEDC1
6.64139e-09	-0.39362	0.404	0.482	0.000114152	B_1	ARL5C
6.7722e-09	0.381041	0.456	0.382	0.000116401	B_1	POLE4
6.95195e-09	0.541188	0.359	0.281	0.00011949	B_1	HDAC9
6.96026e-09	-0.948602	0.065	0.122	0.000119633	B_1	PIK3CG
7.83145e-09	0.881888	0.119	0.068	0.000134607	B_1	LOC102153978
7.97033e-09	-0.572175	0.093	0.153	0.000136994	B_1	RAVER2
8.21094e-09	-0.509858	0.189	0.271	0.00014113	B_1	ITPKB
8.53597e-09	-0.836148	0.079	0.139	0.000146716	B_1	ZMAT1
8.63163e-09	-0.200422	0.89	0.911	0.00014836	B_1	FOS
8.69061e-09	0.767012	0.142	0.084	0.000149374	B_1	KIF5C
9.45795e-09	0.545209	0.25	0.188	0.000162563	B_1	RNH1
9.81227e-09	0.625252	0.229	0.16	0.000168653	B_1	DDI2
1.03483e-08	0.581964	0.22	0.162	0.000177866	B_1	PPP1CA
1.0454e-08	0.473312	0.402	0.315	0.000179683	B_1	CAMK2D
1.06875e-08	-0.528448	0.262	0.34	0.000183697	B_1	ARHGAP12
1.07183e-08	0.942258	0.109	0.059	0.000184227	B_1	LOC102153616
1.07411e-08	0.517809	0.291	0.217	0.000184617	B_1	SLC25A24
1.11429e-08	-0.412707	0.422	0.507	0.000191525	B_1	RUNX1
1.11647e-08	-0.310506	0.584	0.656	0.000191898	B_1	CBX3
1.14082e-08	0.429853	0.45	0.382	0.000196085	B_1	RB1
1.15969e-08	-0.237998	0.716	0.782	0.000199328	B_1	MNDA
1.20956e-08	-0.600559	0.184	0.259	0.000207899	B_1	KLF7
1.24217e-08	-0.283911	0.631	0.704	0.000213505	B_1	ELF1
1.25263e-08	-0.400877	0.428	0.508	0.000215302	B_1	MAPK1
1.25897e-08	-0.704966	0.141	0.21	0.000216391	B_1	FRY
1.26154e-08	-0.372728	0.489	0.566	0.000216833	B_1	PPP3CC
1.29872e-08	0.581976	0.186	0.121	0.000223224	B_1	UBE2E3
1.33846e-08	-0.300971	0.654	0.713	0.000230055	B_1	IKZF3
1.4337e-08	-0.513749	0.255	0.33	0.000246425	B_1	MAP2K4
1.50484e-08	-0.188583	0.979	0.985	0.000258652	B_1	ATP5F1E
1.54214e-08	0.413847	0.376	0.32	0.000265063	B_1	TFAM
1.54374e-08	0.738427	0.162	0.102	0.000265337	B_1	LOC111093322
1.59546e-08	-0.390896	0.35	0.439	0.000274228	B_1	LOC100685611
1.99481e-08	0.966153	0.101	0.06	0.000342868	B_1	LOC119866166
1.99764e-08	0.13258	0.991	0.992	0.000343354	B_1	SERF2
2.08384e-08	-0.445985	0.315	0.392	0.00035817	B_1	ZFYVE16
2.11988e-08	-0.52269	0.232	0.298	0.000364365	B_1	LOC102151812
2.18044e-08	0.462977	0.305	0.242	0.000374774	B_1	TNIP1
2.18262e-08	-0.574017	0.182	0.258	0.000375149	B_1	LOC111092526
2.34922e-08	0.212502	0.866	0.82	0.000403785	B_1	HINT1
2.43155e-08	-0.48421	0.274	0.349	0.000417934	B_1	TMEM268
2.48482e-08	0.381162	0.421	0.346	0.000427091	B_1	VDAC2
2.51304e-08	-1.23566	0.095	0.147	0.000431942	B_1	LMAN1
2.57029e-08	-0.306296	0.505	0.588	0.000441782	B_1	TMED10
2.71155e-08	-0.821259	0.095	0.152	0.000466062	B_1	LOC119864657
2.78141e-08	0.238644	0.783	0.732	0.00047807	B_1	PSMA7
2.86664e-08	0.692354	0.168	0.107	0.000492718	B_1	TMEM243
2.90987e-08	-0.599434	0.164	0.238	0.000500149	B_1	CEMIP2
2.95387e-08	-1.06682	0.052	0.101	0.000507712	B_1	EXT1
3.05472e-08	0.483677	0.279	0.224	0.000525045	B_1	RUNX3
3.08321e-08	0.569105	0.223	0.153	0.000529941	B_1	NT5DC1
3.11091e-08	0.504429	0.29	0.218	0.000534704	B_1	NXT1
3.16722e-08	0.992559	0.103	0.058	0.000544382	B_1	NFIA
3.18513e-08	-0.59418	0.276	0.343	0.000547461	B_1	SND1
3.21931e-08	-0.315286	0.499	0.581	0.000553334	B_1	CDKAL1
3.2922e-08	0.640887	0.194	0.13	0.000565863	B_1	RPS6KA1
3.36236e-08	0.487138	0.282	0.205	0.000577923	B_1	LACTB
3.38772e-08	-0.725679	0.092	0.153	0.000582281	B_1	ZNF567
3.46422e-08	-0.3754	0.402	0.485	0.00059543	B_1	OPTN
3.5666e-08	-0.551118	0.212	0.283	0.000613028	B_1	STAP1
3.71863e-08	-0.183017	0.902	0.922	0.000639158	B_1	RBM39
3.95112e-08	-0.446	0.301	0.377	0.000679118	B_1	IL10RB
4.01439e-08	0.457161	0.334	0.259	0.000689993	B_1	FLII
4.29397e-08	0.848467	0.144	0.092	0.000738048	B_1	S100A4
4.34204e-08	-0.52324	0.239	0.313	0.00074631	B_1	SMURF1
4.35848e-08	-0.496611	0.229	0.308	0.000749135	B_1	CRYBG1
4.38549e-08	0.90882	0.107	0.059	0.000753779	B_1	UCP2
4.4447e-08	0.321442	0.538	0.486	0.000763955	B_1	LOC607874
4.45551e-08	-0.376164	0.34	0.429	0.000765813	B_1	LOC119873979
4.55594e-08	0.459264	0.32	0.26	0.000783075	B_1	LOC610164
4.64933e-08	0.315825	0.583	0.502	0.000799127	B_1	CSK
4.85464e-08	-0.436606	0.239	0.321	0.000834415	B_1	SOS2
5.19294e-08	0.327604	0.569	0.496	0.000892563	B_1	NIFK
5.34414e-08	-0.799724	0.088	0.146	0.000918551	B_1	HMCES
5.36339e-08	-0.803183	0.088	0.147	0.00092186	B_1	H2AC6
5.36963e-08	-0.32602	0.341	0.428	0.000922932	B_1	TMX4
5.71459e-08	0.133279	0.999	0.998	0.000982224	B_1	RPS4X
5.74286e-08	-0.92252	0.053	0.102	0.000987083	B_1	FLT1
6.02685e-08	0.383573	0.412	0.331	0.00103589	B_1	MRPL36
6.07411e-08	0.221763	0.867	0.82	0.00104402	B_1	MACF1
6.55582e-08	-0.658716	0.118	0.184	0.00112681	B_1	MCU
6.65371e-08	0.461291	0.42	0.344	0.00114364	B_1	TNFAIP3
6.75319e-08	-0.518665	0.154	0.225	0.00116074	B_1	LOC119871425
6.83278e-08	0.693491	0.188	0.129	0.00117442	B_1	MAST2
7.17827e-08	-0.573573	0.181	0.254	0.0012338	B_1	ACBD5
7.34382e-08	0.304996	0.647	0.592	0.00126226	B_1	JUN
7.58077e-08	0.733838	0.207	0.151	0.00130298	B_1	LOC483396
7.61247e-08	-0.741409	0.1	0.161	0.00130843	B_1	AREL1
7.65018e-08	-0.23663	0.685	0.755	0.00131491	B_1	VPS13B
7.92135e-08	-0.720142	0.111	0.171	0.00136152	B_1	HEXD
7.9215e-08	-0.459381	0.228	0.307	0.00136155	B_1	SKIL
8.2916e-08	-0.290139	0.568	0.646	0.00142516	B_1	DIP2B
8.4165e-08	0.529525	0.222	0.167	0.00144663	B_1	MPG
8.70435e-08	-0.41602	0.26	0.342	0.0014961	B_1	DIS3L2
8.98989e-08	0.626998	0.193	0.132	0.00154518	B_1	PLEC
9.47868e-08	-0.951528	0.058	0.107	0.0016292	B_1	LOC111097712
9.54087e-08	0.752422	0.141	0.087	0.00163988	B_1	HMGA1
9.88883e-08	0.266581	0.354	0.272	0.00169969	B_1	SOX5
1.0798e-07	-0.29022	0.487	0.573	0.00185597	B_1	DDX6
1.16247e-07	-0.346145	0.394	0.478	0.00199806	B_1	IRF8
1.20349e-07	-0.685677	0.113	0.174	0.00206856	B_1	FCRL1
1.22542e-07	0.519087	0.255	0.185	0.00210626	B_1	PPP1R14B
1.25559e-07	0.646434	0.186	0.126	0.0021581	B_1	AHR
1.28493e-07	-0.309127	0.484	0.562	0.00220853	B_1	CEP350
1.31328e-07	-0.536643	0.184	0.257	0.00225726	B_1	RNF157
1.36554e-07	0.551464	0.238	0.172	0.00234709	B_1	TCF7
1.39105e-07	-0.52909	0.193	0.265	0.00239094	B_1	RBMS1
1.42865e-07	0.436361	0.318	0.252	0.00245556	B_1	PEA15
1.46783e-07	0.563548	0.21	0.144	0.00252291	B_1	LOC608162
1.47381e-07	-0.42738	0.216	0.293	0.00253318	B_1	WDR19
1.48669e-07	-0.276878	0.615	0.666	0.00255532	B_1	HVCN1
1.51771e-07	0.691989	0.16	0.103	0.00260864	B_1	MGST3
1.53498e-07	0.166009	0.978	0.965	0.00263832	B_1	RPS15
1.53825e-07	0.374736	0.397	0.33	0.00264394	B_1	SIRT7
1.58645e-07	-0.631462	0.099	0.159	0.0027268	B_1	TP73
1.67967e-07	-0.573116	0.127	0.192	0.00288702	B_1	CEPT1
1.71703e-07	-0.871648	0.058	0.107	0.00295123	B_1	ABAT
1.72094e-07	-0.766138	0.083	0.139	0.00295795	B_1	IL4R
1.76272e-07	0.25207	0.669	0.607	0.00302977	B_1	TRMT112
1.792e-07	0.578086	0.202	0.138	0.00308009	B_1	OSGEP
1.84539e-07	-0.344083	0.328	0.413	0.00317186	B_1	PDE7A
1.87179e-07	-0.489673	0.283	0.338	0.00321723	B_1	ABCG1
1.88426e-07	-0.314416	0.479	0.562	0.00323866	B_1	R3HDM2
1.89403e-07	-0.38116	0.296	0.379	0.00325546	B_1	IFNAR2
1.92683e-07	0.208567	0.803	0.772	0.00331183	B_1	ACTR3
1.94857e-07	-0.361709	0.242	0.32	0.00334921	B_1	CHST3
1.97585e-07	0.1109	1	0.999	0.0033961	B_1	RPL13
2.02257e-07	-0.464993	0.204	0.279	0.0034764	B_1	RASSF2
2.04726e-07	-0.338895	0.269	0.349	0.00351883	B_1	LOC111091994
2.0655e-07	-0.530346	0.204	0.278	0.00355018	B_1	H2AC19
2.18347e-07	-0.300095	0.389	0.475	0.00375296	B_1	TPP2
2.27221e-07	-0.510058	0.213	0.284	0.00390548	B_1	KDM1B
2.34311e-07	-0.437631	0.233	0.31	0.00402733	B_1	PIK3CD
2.36114e-07	-0.971536	0.056	0.102	0.00405833	B_1	UBTD2
2.41239e-07	0.27622	0.626	0.569	0.00414642	B_1	PDCD4
2.4556e-07	-0.20867	0.9	0.92	0.00422069	B_1	TRA2B
2.47639e-07	0.331432	0.47	0.404	0.00425643	B_1	STK10
2.47956e-07	-0.275117	0.404	0.49	0.00426187	B_1	TGFBR2
2.49653e-07	0.253508	0.945	0.946	0.00429104	B_1	DLA-64
2.50013e-07	0.391223	0.39	0.324	0.00429722	B_1	COA5
2.57693e-07	-0.628355	0.1	0.159	0.00442923	B_1	VCL
2.59146e-07	0.586261	0.206	0.143	0.00445419	B_1	PLEK
2.61495e-07	-0.456549	0.276	0.346	0.00449457	B_1	PTPRA
2.67946e-07	0.377156	0.417	0.337	0.00460546	B_1	MYO1E
2.77483e-07	0.225131	0.731	0.682	0.00476938	B_1	RPL4
2.7895e-07	-0.231848	0.794	0.823	0.00479458	B_1	SEPTIN6
2.82457e-07	-0.519871	0.225	0.293	0.00485486	B_1	HMBOX1
3.01346e-07	-0.385489	0.428	0.5	0.00517954	B_1	ERO1B
3.01484e-07	0.590042	0.183	0.131	0.00518191	B_1	SCAMP2
3.02199e-07	-0.161411	0.858	0.901	0.00519419	B_1	AKAP13
3.08875e-07	0.333809	0.568	0.502	0.00530895	B_1	CSGALNACT2
3.19975e-07	0.228443	0.688	0.649	0.00549973	B_1	COX5B
3.25633e-07	0.56456	0.203	0.14	0.00559698	B_1	AP1S2
3.3106e-07	-0.3233	0.465	0.547	0.00569025	B_1	HERPUD1
3.37013e-07	0.198662	0.826	0.808	0.00579258	B_1	GMFG
3.39514e-07	-0.379044	0.379	0.455	0.00583557	B_1	NEDD4L
3.40908e-07	0.478753	0.278	0.207	0.00585952	B_1	ACSL1
3.55434e-07	-0.530709	0.189	0.257	0.00610919	B_1	CCNG2
3.5733e-07	0.399455	0.324	0.272	0.00614179	B_1	PTGES3
3.59551e-07	0.164031	0.931	0.892	0.00617996	B_1	B2M
3.6643e-07	-0.592366	0.135	0.199	0.0062982	B_1	LONRF1
3.68828e-07	0.305634	0.509	0.442	0.00633941	B_1	CAPZB
3.83442e-07	-0.360641	0.452	0.513	0.0065906	B_1	GATAD2B
3.86701e-07	0.655129	0.141	0.098	0.00664661	B_1	RASSF7
4.0784e-07	-0.272042	0.383	0.467	0.00700996	B_1	HIPK3
4.27694e-07	-0.472636	0.221	0.295	0.00735121	B_1	ABCB7
4.37852e-07	-0.217683	0.454	0.538	0.0075258	B_1	RRP12
4.39345e-07	-0.400235	0.331	0.408	0.00755146	B_1	RAB1A
4.63249e-07	-0.56597	0.155	0.217	0.00796232	B_1	PML
4.69608e-07	-0.424092	0.23	0.305	0.00807162	B_1	SPIRE1
4.69619e-07	0.383492	0.369	0.294	0.00807181	B_1	NTPCR
4.84678e-07	0.225622	0.612	0.584	0.00833064	B_1	VAMP8
4.95185e-07	-0.654814	0.117	0.175	0.00851125	B_1	MMD
5.01972e-07	-0.422014	0.184	0.254	0.0086279	B_1	SVIL
5.04066e-07	-0.245324	0.665	0.724	0.00866389	B_1	SERINC3
5.35005e-07	-0.545832	0.16	0.207	0.00919567	B_1	UBAP2L
5.4074e-07	-0.599978	0.14	0.204	0.00929425	B_1	F11R
5.44352e-07	0.614288	0.183	0.124	0.00935633	B_1	VSIR
5.54602e-07	0.369658	0.398	0.325	0.0095325	B_1	GRK6
5.64511e-07	-0.354491	0.35	0.428	0.00970281	B_1	AGO3
5.73395e-07	-0.371736	0.326	0.404	0.0098555	B_1	SUPT3H
5.74676e-07	0.474597	0.368	0.314	0.00987752	B_1	PSAP
6.06013e-07	-0.885636	0.06	0.107	0.0104161	B_1	LOC111094885
6.24011e-07	-0.390025	0.245	0.321	0.0107255	B_1	RNF13
6.32202e-07	0.583675	0.183	0.124	0.0108663	B_1	PFKP
6.36838e-07	-0.693216	0.122	0.171	0.010946	B_1	APLP2
6.42883e-07	-0.487533	0.267	0.337	0.0110499	B_1	CAMK1D
6.50606e-07	-0.829683	0.09	0.133	0.0111826	B_1	RFWD3
6.55637e-07	-0.45575	0.31	0.35	0.0112691	B_1	RAD51B
6.72392e-07	0.172722	0.848	0.83	0.0115571	B_1	EEF1D
6.82864e-07	-0.364337	0.39	0.458	0.0117371	B_1	CNOT2
7.10471e-07	0.281441	0.583	0.551	0.0122116	B_1	RRAS2
7.16316e-07	0.647013	0.112	0.069	0.012312	B_1	TMEM14A
7.22642e-07	-0.384225	0.342	0.411	0.0124208	B_1	UBE2E1
7.57094e-07	-0.405069	0.302	0.379	0.0130129	B_1	LOC111098022
8.00028e-07	0.10984	0.998	0.998	0.0137509	B_1	RPL12
8.32901e-07	-0.308994	0.369	0.451	0.0143159	B_1	HBP1
8.58713e-07	0.408186	0.322	0.249	0.0147596	B_1	HIVEP3
8.59662e-07	0.472582	0.27	0.206	0.0147759	B_1	MLLT6
8.69997e-07	-0.224343	0.739	0.784	0.0149535	B_1	ESCO1
8.79882e-07	0.367068	0.385	0.316	0.0151234	B_1	RPS19BP1
8.82048e-07	-0.557589	0.14	0.203	0.0151606	B_1	IRS2
9.04589e-07	0.759682	0.119	0.073	0.0155481	B_1	ENO2
9.1439e-07	0.311763	0.501	0.422	0.0157165	B_1	DYNC1H1
9.34542e-07	-0.641377	0.095	0.15	0.0160629	B_1	PYGM
9.38544e-07	0.830605	0.119	0.107	0.0161317	B_1	TIMP1
9.67725e-07	0.350451	0.435	0.359	0.0166333	B_1	CD63
9.90621e-07	-0.250676	0.629	0.665	0.0170268	B_1	EIF1B
9.9574e-07	-0.46248	0.235	0.282	0.0171148	B_1	CACNA1A
1.03259e-06	-0.490465	0.194	0.262	0.0177482	B_1	LOC106559951
1.03572e-06	-0.858419	0.069	0.114	0.017802	B_1	ACER2
1.10335e-06	0.231263	0.689	0.624	0.0189643	B_1	EML4
1.12379e-06	-0.672552	0.108	0.163	0.0193156	B_1	TMEM135
1.13957e-06	-0.243642	0.655	0.679	0.0195869	B_1	LOC100687749
1.19955e-06	0.114199	0.999	0.999	0.0206178	B_1	RPS8
1.20581e-06	-0.275288	0.583	0.63	0.0207254	B_1	DEK
1.23272e-06	0.141017	0.996	0.999	0.0211879	B_1	ND4
1.24062e-06	-0.432048	0.254	0.325	0.0213238	B_1	MDM2
1.26785e-06	0.44267	0.27	0.212	0.0217918	B_1	PRPF19
1.28655e-06	0.574907	0.192	0.136	0.0221131	B_1	ABHD14B
1.28755e-06	0.238581	0.696	0.639	0.0221304	B_1	PLEKHO1
1.29327e-06	0.197081	0.748	0.745	0.0222287	B_1	TAGLN2
1.29961e-06	0.455831	0.23	0.181	0.0223377	B_1	DCPS
1.41425e-06	-0.561464	0.138	0.199	0.0243081	B_1	KLF11
1.44373e-06	0.316679	0.45	0.371	0.0248149	B_1	ATF7IP2
1.4664e-06	-0.216935	0.488	0.568	0.0252044	B_1	YTHDC1
1.48317e-06	-0.625119	0.123	0.18	0.0254928	B_1	SEC22C
1.51584e-06	0.112228	0.999	0.998	0.0260542	B_1	RPL10A
1.55037e-06	0.216034	0.74	0.689	0.0266477	B_1	COX8A
1.56258e-06	-0.796165	0.067	0.114	0.0268577	B_1	CAPS2
1.57637e-06	0.615627	0.176	0.125	0.0270946	B_1	ZNHIT6
1.58435e-06	0.17805	0.852	0.819	0.0272318	B_1	EEF1G
1.59922e-06	0.358064	0.381	0.306	0.0274874	B_1	CSRP1
1.65585e-06	-0.366524	0.352	0.417	0.0284608	B_1	SRSF4
1.6574e-06	-0.539326	0.161	0.222	0.0284874	B_1	CKAP2
1.8158e-06	0.254482	0.645	0.574	0.03121	B_1	ARF6
1.86646e-06	0.504714	0.264	0.208	0.0320806	B_1	LOC100684085
1.87936e-06	-0.68149	0.08	0.13	0.0323024	B_1	TIMM8B
1.88581e-06	0.206521	0.836	0.804	0.0324133	B_1	OGT
1.93453e-06	-1.1176	0.089	0.109	0.0332507	B_1	RRBP1
1.94906e-06	-0.332899	0.283	0.358	0.0335004	B_1	SIK2
1.95196e-06	-0.548672	0.115	0.172	0.0335503	B_1	IRAK3
2.00211e-06	0.852225	0.107	0.088	0.0344122	B_1	S100P
2.00789e-06	0.362753	0.354	0.308	0.0345116	B_1	TKT
2.02688e-06	0.354045	0.38	0.321	0.0348381	B_1	ANAPC16
2.03318e-06	-0.435003	0.219	0.288	0.0349462	B_1	CYSTM1
2.05744e-06	-0.344767	0.279	0.354	0.0353633	B_1	MINDY2
2.08124e-06	0.606569	0.164	0.11	0.0357723	B_1	MAP7D1
2.08933e-06	-0.829922	0.064	0.108	0.0359115	B_1	NEK11
2.09281e-06	-0.352707	0.348	0.397	0.0359712	B_1	NUP210
2.1187e-06	0.404703	0.347	0.294	0.0364163	B_1	GADD45A
2.20645e-06	-0.370776	0.346	0.42	0.0379244	B_1	PRIM2
2.25928e-06	-0.231868	0.597	0.665	0.0388324	B_1	SP110
2.26975e-06	0.386239	0.322	0.268	0.0390125	B_1	ZNF511
2.29595e-06	-0.322525	0.264	0.338	0.0394627	B_1	USP6NL
2.3039e-06	-0.283562	0.512	0.569	0.0395994	B_1	TOP2B
2.3608e-06	0.359394	0.355	0.299	0.0405774	B_1	MYO9B
2.3717e-06	0.315195	0.494	0.423	0.0407647	B_1	RBM3
2.40587e-06	0.599768	0.146	0.096	0.0413521	B_1	NAPEPLD
2.41703e-06	-0.390114	0.265	0.338	0.0415439	B_1	MYO9A
2.42124e-06	-0.321192	0.231	0.3	0.0416163	B_1	LOC100688793
2.59761e-06	-0.479928	0.15	0.212	0.0446477	B_1	VAMP3
2.65021e-06	0.36088	0.402	0.339	0.0455518	B_1	ARHGAP25
2.65834e-06	0.583149	0.175	0.123	0.0456916	B_1	SIPA1L3
2.68016e-06	-0.449028	0.175	0.24	0.0460666	B_1	MBTD1
2.75334e-06	-0.319395	0.525	0.582	0.0473244	B_1	EIF2AK3
2.79015e-06	-0.165306	0.91	0.922	0.0479572	B_1	SP140
2.83449e-06	0.362066	0.326	0.279	0.0487191	B_1	ALYREF
2.84698e-06	0.329338	0.398	0.349	0.048934	B_1	TUBB
2.87818e-06	-0.169142	0.849	0.888	0.0494702	B_1	CLEC2D
2.88021e-06	-0.851424	0.064	0.11	0.0495051	B_1	ENOX1
2.88251e-06	-0.377187	0.31	0.383	0.0495446	B_1	LDLRAD4
3.13254e-06	-0.543262	0.069	0.112	0.053842	B_1	LOC102156658
3.17531e-06	0.292348	0.453	0.409	0.0545772	B_1	MKKS
3.18485e-06	0.277185	0.587	0.548	0.0547413	B_1	VPS13C
3.22647e-06	0.778696	0.104	0.062	0.0554565	B_1	FBH1
3.22785e-06	0.357983	0.343	0.272	0.0554804	B_1	IL17RA
3.25338e-06	-0.306193	0.508	0.568	0.0559191	B_1	REV3L
3.25468e-06	0.25527	0.588	0.544	0.0559414	B_1	TBCA
3.27447e-06	-0.498019	0.159	0.221	0.0562816	B_1	MBNL3
3.34448e-06	0.265363	0.577	0.518	0.0574849	B_1	TPR
3.37403e-06	-0.34741	0.418	0.483	0.0579928	B_1	PPP1CC
3.66914e-06	0.356806	0.344	0.29	0.0630651	B_1	NUBP2
3.71147e-06	-0.491778	0.179	0.239	0.0637928	B_1	LOC102152407
3.74996e-06	-0.202798	0.788	0.829	0.0644542	B_1	TNRC6B
3.7821e-06	-0.22037	0.759	0.796	0.0650068	B_1	PLEKHF2
3.82447e-06	-0.273718	0.508	0.569	0.065735	B_1	TLK1
3.82688e-06	0.299694	0.466	0.4	0.0657764	B_1	TMEM147
3.88703e-06	0.749024	0.126	0.082	0.0668103	B_1	FCRL5
3.9023e-06	-0.172529	0.731	0.792	0.0670727	B_1	ATF7IP
4.06591e-06	-0.216932	0.693	0.742	0.0698848	B_1	DHX36
4.09485e-06	0.330229	0.594	0.549	0.0703823	B_1	ADK
4.13911e-06	-0.32567	0.307	0.381	0.0711431	B_1	EPHX1
4.13933e-06	-0.647186	0.095	0.147	0.0711469	B_1	ATAD3A
4.19443e-06	-0.665172	0.077	0.125	0.0720939	B_1	PIM2
4.21639e-06	-0.386239	0.294	0.358	0.0724713	B_1	FKBP15
4.22828e-06	-0.610061	0.132	0.183	0.0726757	B_1	THG1L
4.23826e-06	-0.809714	0.64	0.646	0.0728472	B_1	LOC607368
4.32192e-06	0.676462	0.106	0.064	0.0742851	B_1	TTC39B
4.33137e-06	-0.273456	0.492	0.562	0.0744475	B_1	ZC3H11A
4.33878e-06	0.538708	0.188	0.133	0.0745749	B_1	DEF6
4.36595e-06	0.644225	0.126	0.088	0.075042	B_1	FADS1
4.51654e-06	-0.226451	0.668	0.713	0.0776303	B_1	CEP120
4.53263e-06	0.458429	0.216	0.17	0.0779068	B_1	TLR9
4.64436e-06	-0.175019	0.801	0.807	0.0798272	B_1	ATRX
4.67151e-06	0.554287	0.161	0.122	0.080294	B_1	B4GALT1
4.68758e-06	0.652183	0.141	0.094	0.0805701	B_1	TLE1
4.77458e-06	-0.874376	0.06	0.102	0.0820654	B_1	C3H4orf19
4.77983e-06	-0.214441	0.727	0.769	0.0821558	B_1	SREK1
4.82157e-06	0.301643	0.421	0.374	0.0828731	B_1	SMIM20
5.01057e-06	-0.14062	0.801	0.853	0.0861216	B_1	UVRAG
5.02983e-06	-0.614624	0.16	0.216	0.0864526	B_1	DLAT
5.17422e-06	0.231867	0.674	0.638	0.0889346	B_1	KMT2A
5.18336e-06	-0.425651	0.245	0.307	0.0890917	B_1	LRRC8D
5.30743e-06	-0.34929	0.365	0.431	0.0912241	B_1	TBC1D15
5.44568e-06	-0.365021	0.312	0.38	0.0936003	B_1	NFIC
5.48917e-06	0.20648	0.792	0.745	0.0943479	B_1	PTP4A2
5.62484e-06	0.222003	0.699	0.638	0.0966798	B_1	PSMB9
5.70897e-06	0.216575	0.619	0.589	0.0981257	B_1	PSMB1
5.81873e-06	-0.246517	0.521	0.593	0.100012	B_1	NFATC3
5.89426e-06	-0.577093	0.137	0.19	0.101311	B_1	RCAN1
6.07934e-06	-0.578665	0.124	0.177	0.104492	B_1	CENPM
6.14551e-06	0.766702	0.192	0.159	0.105629	B_1	NLN
6.1589e-06	-0.707415	0.083	0.129	0.105859	B_1	ICOSLG
6.22237e-06	-0.421993	0.278	0.344	0.10695	B_1	MANBA
6.23525e-06	0.233924	0.629	0.602	0.107171	B_1	ZBTB11
6.31529e-06	0.643841	0.139	0.091	0.108547	B_1	CKS1B
6.44153e-06	0.257538	0.464	0.433	0.110717	B_1	LDHA
6.54215e-06	0.377215	0.257	0.194	0.112446	B_1	SGTB
6.63239e-06	0.232541	0.69	0.634	0.113997	B_1	RASA3
6.6813e-06	-0.541446	0.176	0.222	0.114838	B_1	SLC2A13
6.70184e-06	-0.452909	0.201	0.256	0.115191	B_1	ZNF24
7.0047e-06	-0.186065	0.712	0.766	0.120397	B_1	FAM172A
7.0159e-06	-0.433378	0.181	0.244	0.120589	B_1	DCAF6
7.07815e-06	0.206981	0.81	0.8	0.121659	B_1	TMEM131
7.12977e-06	0.525171	0.186	0.137	0.122547	B_1	ITGB2
7.35272e-06	0.246106	0.531	0.488	0.126379	B_1	SF3B2
7.47137e-06	-0.340543	0.393	0.459	0.128418	B_1	PHC3
7.75361e-06	0.626806	0.161	0.112	0.133269	B_1	PRKN
7.88649e-06	-0.462577	0.199	0.263	0.135553	B_1	DYNC2H1
7.92296e-06	-0.459609	0.211	0.266	0.13618	B_1	ZNF274
8.1667e-06	-0.428353	0.206	0.271	0.140369	B_1	ABCA1
8.18379e-06	0.346669	0.394	0.33	0.140663	B_1	YPEL5
8.26525e-06	-0.437487	0.224	0.289	0.142063	B_1	DNAJC25
8.30897e-06	-0.586474	0.073	0.116	0.142815	B_1	LOC102153634
8.41474e-06	-0.746988	0.059	0.1	0.144633	B_1	PLD3
8.61727e-06	-0.502758	0.127	0.183	0.148114	B_1	BTBD10
8.62507e-06	-0.662468	0.077	0.123	0.148248	B_1	KIAA2013
8.6373e-06	-0.290321	0.474	0.538	0.148458	B_1	SERINC1
8.65653e-06	-0.565713	0.167	0.215	0.148788	B_1	ADAM10
8.70784e-06	-0.633697	0.106	0.151	0.14967	B_1	TMEM68
8.81512e-06	-0.229104	0.594	0.632	0.151514	B_1	TRAF3
8.82854e-06	-0.326039	0.347	0.41	0.151745	B_1	UBR1
9.1259e-06	-0.282621	0.478	0.539	0.156856	B_1	FRYL
9.15888e-06	0.672303	0.141	0.101	0.157423	B_1	KCTD12
9.24697e-06	-0.319073	0.371	0.442	0.158937	B_1	SPAG9
9.28095e-06	-0.296642	0.455	0.51	0.159521	B_1	NKTR
9.7743e-06	-0.662189	0.102	0.147	0.168001	B_1	LOC119866556
9.82224e-06	0.183031	0.852	0.823	0.168825	B_1	ARHGDIB
9.94235e-06	-0.265469	0.541	0.607	0.170889	B_1	CLIC4
1.00295e-05	0.300309	0.484	0.416	0.172387	B_1	PIP4K2A
1.00736e-05	0.273266	0.485	0.438	0.173145	B_1	SEPTIN9
1.01355e-05	0.208934	0.604	0.53	0.174209	B_1	TCF4
1.02164e-05	0.318018	0.424	0.359	0.175599	B_1	VPS28
1.05023e-05	0.32166	0.373	0.324	0.180514	B_1	MRPL55
1.10871e-05	0.275427	0.504	0.449	0.190564	B_1	ANP32B
1.10908e-05	-0.209227	0.694	0.72	0.190628	B_1	LOC119869317
1.11595e-05	0.252205	0.537	0.479	0.191809	B_1	BBLN
1.12213e-05	-0.809129	0.062	0.103	0.192872	B_1	LOC111091695
1.144e-05	0.614028	0.101	0.09	0.196631	B_1	TNK2
1.15462e-05	0.474059	0.198	0.143	0.198456	B_1	LOC100686712
1.16354e-05	0.27518	0.545	0.477	0.199989	B_1	CAST
1.1639e-05	-0.213846	0.79	0.829	0.200052	B_1	DIAPH2
1.16538e-05	0.325989	0.372	0.322	0.200305	B_1	NDUFS7
1.19239e-05	-0.535183	0.106	0.157	0.204949	B_1	CDO1
1.22711e-05	-0.33936	0.255	0.323	0.210915	B_1	SH3BP5
1.24889e-05	-0.235965	0.628	0.688	0.21466	B_1	EXOC4
1.25413e-05	-0.262388	0.296	0.366	0.215561	B_1	SESTD1
1.25707e-05	-0.458196	0.207	0.266	0.216065	B_1	VPS54
1.2589e-05	-0.793578	0.068	0.103	0.21638	B_1	RAB3IP
1.26737e-05	-0.629444	0.11	0.156	0.217836	B_1	LOC119866706
1.27333e-05	-0.764831	0.068	0.108	0.218861	B_1	TSPAN14
1.28255e-05	0.309964	0.445	0.376	0.220445	B_1	ERLEC1
1.29101e-05	-0.595529	0.117	0.169	0.221899	B_1	KCNAB1
1.32587e-05	-0.63991	0.088	0.136	0.227891	B_1	KHSRP
1.32947e-05	0.556057	0.152	0.104	0.228509	B_1	SH3BP1
1.41402e-05	-0.346262	0.326	0.391	0.243043	B_1	CLK1
1.43099e-05	0.768585	0.124	0.094	0.245959	B_1	S100A6
1.43188e-05	-0.301375	0.355	0.425	0.246111	B_1	BTAF1
1.43194e-05	-0.318252	0.384	0.434	0.246122	B_1	NDUFV3
1.4575e-05	-0.218742	0.527	0.599	0.250516	B_1	MLLT10
1.48749e-05	0.227251	0.512	0.481	0.25567	B_1	LOC100688796
1.53347e-05	-0.501255	0.14	0.195	0.263573	B_1	ZBED6
1.5432e-05	-0.711058	0.077	0.119	0.265246	B_1	DNAJB9
1.55198e-05	0.328955	0.366	0.298	0.266755	B_1	COX7A2L
1.55628e-05	0.364673	0.326	0.266	0.267493	B_1	DAZAP1
1.56851e-05	-0.557173	0.104	0.154	0.269595	B_1	BOC
1.64812e-05	-0.539147	0.158	0.213	0.283279	B_1	LOC608379
1.68524e-05	0.522796	0.185	0.135	0.289659	B_1	GFUS
1.70391e-05	-0.801149	0.086	0.127	0.292868	B_1	RUNX2
1.70451e-05	-0.155547	0.845	0.87	0.29297	B_1	BTG1
1.73349e-05	-0.299735	0.379	0.45	0.297952	B_1	JMY
1.7382e-05	0.164008	0.87	0.828	0.298762	B_1	SRRM1
1.79521e-05	-0.401505	0.266	0.315	0.30856	B_1	KLHL24
1.80171e-05	0.466064	0.245	0.188	0.309679	B_1	LST1
1.83963e-05	0.660006	0.114	0.073	0.316195	B_1	LIME1
1.85107e-05	-0.472531	0.173	0.23	0.318162	B_1	MITD1
1.8518e-05	0.315213	0.384	0.33	0.318288	B_1	BUD23
1.85432e-05	-0.304964	0.431	0.485	0.318721	B_1	RPS6KB1
1.85749e-05	0.531063	0.158	0.109	0.319265	B_1	INF2
1.91724e-05	0.150832	0.999	0.999	0.329535	B_1	COX1
1.918e-05	-0.137859	0.561	0.632	0.329666	B_1	PDE3B
1.94003e-05	-0.251721	0.482	0.55	0.333453	B_1	ETFA
1.94888e-05	0.213207	0.646	0.585	0.334974	B_1	ATP5MK
1.95291e-05	-0.229164	0.629	0.682	0.335666	B_1	BTF3
1.96828e-05	0.194999	0.683	0.629	0.338307	B_1	CHCHD2
1.98774e-05	-0.385087	0.3	0.354	0.341654	B_1	SLC30A7
2.02966e-05	0.156798	0.865	0.837	0.348858	B_1	ATP6V0E1
2.03394e-05	0.224322	0.583	0.515	0.349594	B_1	LAMTOR5
2.08268e-05	-0.357194	0.218	0.282	0.357971	B_1	RNF185
2.10224e-05	0.404403	0.267	0.211	0.361333	B_1	FDPS
2.11863e-05	0.601404	0.121	0.079	0.36415	B_1	FBXW5
2.14649e-05	-0.335334	0.379	0.436	0.368938	B_1	RFX7
2.14996e-05	-0.566007	0.093	0.14	0.369534	B_1	MVB12B
2.15957e-05	-0.544705	0.118	0.17	0.371187	B_1	TLR7
2.21071e-05	0.3835	0.308	0.252	0.379977	B_1	TRDMT1
2.26539e-05	0.105994	0.998	0.998	0.389374	B_1	RPS17
2.31969e-05	0.665843	0.118	0.079	0.398708	B_1	ADA2
2.33129e-05	0.176942	0.852	0.839	0.400703	B_1	STK17B
2.33283e-05	-0.391249	0.288	0.343	0.400966	B_1	ANO10
2.34596e-05	-0.508826	0.152	0.205	0.403223	B_1	TMED8
2.38275e-05	0.257773	0.51	0.44	0.409547	B_1	PTPN6
2.39374e-05	-0.450319	0.236	0.291	0.411436	B_1	TEX2
2.40705e-05	0.360745	0.34	0.278	0.413724	B_1	NHP2
2.4347e-05	-0.369537	0.295	0.356	0.418477	B_1	PRKX
2.43803e-05	-0.313132	0.365	0.434	0.419048	B_1	TM9SF2
2.43824e-05	0.419258	0.294	0.249	0.419085	B_1	CCDC88A
2.49951e-05	-0.363109	0.274	0.322	0.429615	B_1	SPOP
2.51023e-05	0.305729	0.696	0.684	0.431459	B_1	FHIT
2.51488e-05	0.296949	0.431	0.382	0.432257	B_1	SNX18
2.52065e-05	0.222177	0.637	0.58	0.43325	B_1	CD47
2.57752e-05	0.559171	0.157	0.109	0.443024	B_1	HEG1
2.60062e-05	-0.241769	0.536	0.594	0.446995	B_1	STX7
2.60908e-05	0.372886	0.25	0.215	0.448448	B_1	MIDN
2.61323e-05	0.437686	0.217	0.162	0.449163	B_1	CCDC85B
2.63948e-05	0.268154	0.412	0.379	0.453673	B_1	SYNE3
2.72589e-05	0.454189	0.213	0.17	0.468525	B_1	TGIF1
2.76267e-05	-0.413108	0.192	0.251	0.474848	B_1	ZNF395
2.8591e-05	-0.512107	0.131	0.182	0.491423	B_1	PPIL2
2.89379e-05	-0.650148	0.083	0.127	0.497385	B_1	LOC119873883
3.06034e-05	0.643984	0.11	0.07	0.526012	B_1	HELLS
3.06201e-05	-0.411937	0.218	0.278	0.526298	B_1	ATG2B
3.07504e-05	-0.340136	0.298	0.364	0.528538	B_1	UBAP2
3.1061e-05	0.293471	0.421	0.368	0.533877	B_1	PDCD6
3.18805e-05	-0.469132	0.088	0.133	0.547962	B_1	ERC2
3.21327e-05	0.737134	0.12	0.088	0.552297	B_1	LMNA
3.25694e-05	0.428462	0.238	0.184	0.559803	B_1	APIP
3.29654e-05	-0.260144	0.422	0.491	0.566609	B_1	ROCK2
3.30345e-05	-0.589464	0.118	0.161	0.567797	B_1	SPAST
3.31105e-05	-0.389709	0.313	0.373	0.569104	B_1	WWOX
3.35576e-05	-0.129291	0.905	0.913	0.576787	B_1	YWHAZ
3.36341e-05	0.272163	0.461	0.416	0.578103	B_1	CCNG1
3.37963e-05	-0.37317	0.174	0.231	0.58089	B_1	TRMT11
3.50543e-05	0.407044	0.247	0.199	0.602514	B_1	SHARPIN
3.53275e-05	-0.346137	0.309	0.371	0.607209	B_1	USP22
3.66715e-05	-0.420986	0.203	0.252	0.63031	B_1	DDB2
3.8524e-05	0.202212	0.748	0.703	0.662151	B_1	PSMB8
3.86752e-05	-0.250492	0.502	0.564	0.664749	B_1	ATP11B
3.88877e-05	-0.371288	0.182	0.24	0.668402	B_1	MCUR1
3.94277e-05	0.236767	0.46	0.421	0.677683	B_1	NDUFB8
3.94846e-05	-0.566345	0.104	0.152	0.678661	B_1	LOC119864942
4.0297e-05	-0.407844	0.221	0.277	0.692625	B_1	ARMC8
4.03369e-05	-0.368194	0.264	0.323	0.693311	B_1	ELP4
4.11302e-05	-0.366454	0.275	0.331	0.706946	B_1	WIPI2
4.11593e-05	0.221732	0.467	0.438	0.707446	B_1	UBE2L3
4.12533e-05	-0.171335	0.779	0.824	0.709062	B_1	LRBA
4.13576e-05	0.354906	0.275	0.232	0.710854	B_1	PUF60
4.16681e-05	-0.453266	0.171	0.226	0.716191	B_1	LOC106559441
4.24704e-05	-0.246132	0.425	0.494	0.729981	B_1	RB1CC1
4.25603e-05	-0.568034	0.105	0.152	0.731527	B_1	LRRC58
4.26091e-05	-0.535444	0.14	0.192	0.732365	B_1	EAF2
4.26732e-05	0.342975	0.333	0.279	0.733467	B_1	CYREN
4.28809e-05	-0.274488	0.421	0.455	0.737036	B_1	TAOK1
4.36387e-05	-0.241772	0.583	0.631	0.750063	B_1	ASH1L
4.42406e-05	-0.403451	0.209	0.269	0.760408	B_1	FARS2
4.45422e-05	0.127882	0.358	0.303	0.765591	B_1	RTN3
4.48322e-05	-0.147906	0.854	0.891	0.770575	B_1	HMGB1
4.58428e-05	0.238302	0.596	0.539	0.787946	B_1	FUS
4.61688e-05	-0.394906	0.241	0.295	0.79355	B_1	FAM3C
4.71526e-05	0.337284	0.352	0.304	0.810459	B_1	SORL1
4.72059e-05	-0.348376	0.349	0.403	0.811375	B_1	POU2F1
4.82222e-05	-0.371381	0.252	0.314	0.828843	B_1	PLEKHM3
4.86747e-05	0.385137	0.473	0.418	0.836621	B_1	RGS1
4.88532e-05	-0.35115	0.264	0.326	0.839689	B_1	DLA-DOB
4.91322e-05	0.649082	0.121	0.082	0.844483	B_1	STXBP5
4.99554e-05	0.221798	0.612	0.55	0.858633	B_1	CNTRL
5.07982e-05	-0.271615	0.234	0.294	0.87312	B_1	NCK1
5.13496e-05	-0.269716	0.434	0.493	0.882597	B_1	MRPS26
5.14958e-05	0.239906	0.608	0.558	0.885111	B_1	NFKBIA
5.15667e-05	-0.39286	0.218	0.278	0.886328	B_1	ADIPOR2
5.17214e-05	-0.194177	0.45	0.52	0.888988	B_1	PRPF38B
5.2127e-05	-0.4816	0.152	0.205	0.895958	B_1	LIMD1
5.23908e-05	-0.274613	0.353	0.421	0.900493	B_1	TAB2
5.2624e-05	-0.391377	0.155	0.21	0.904501	B_1	DUSP2
5.31212e-05	-0.596523	0.125	0.167	0.913047	B_1	CRADD
5.35382e-05	-0.486172	0.077	0.115	0.920214	B_1	LOC102153843
5.40586e-05	-0.320422	0.312	0.377	0.929159	B_1	KIAA1328
5.4129e-05	-0.441816	0.175	0.229	0.930369	B_1	LGMN
5.46392e-05	0.54549	0.144	0.099	0.939139	B_1	LOC119877738
5.48046e-05	0.563394	0.124	0.083	0.941981	B_1	NCEH1
5.64744e-05	-0.280569	0.394	0.46	0.970683	B_1	UBR3
5.65345e-05	-0.305798	0.346	0.405	0.971715	B_1	PFDN4
5.66926e-05	-0.444377	0.231	0.287	0.974433	B_1	TTC28
5.67643e-05	-0.594924	0.083	0.127	0.975665	B_1	PGRMC2
5.67904e-05	-0.745305	0.068	0.107	0.976113	B_1	DDHD1
5.69818e-05	-0.353751	0.269	0.331	0.979404	B_1	INSYN2B
5.7056e-05	-0.527528	0.12	0.169	0.980679	B_1	SSR1
5.8018e-05	0.295746	0.405	0.352	0.997214	B_1	LOC119870132
5.80754e-05	0.347249	0.326	0.279	0.998201	B_1	DAPP1
5.81746e-05	-0.319546	0.212	0.271	0.999905	B_1	CRIP3-2
5.84591e-05	-0.395888	0.18	0.237	1	B_1	SLC7A5
5.88492e-05	0.333921	0.337	0.3	1	B_1	GADD45B
5.99586e-05	-0.4394	0.217	0.273	1	B_1	SPATA5
6.11772e-05	-0.253543	0.369	0.437	1	B_1	CLK4
6.18757e-05	0.215264	0.634	0.58	1	B_1	LOC106558651
6.19931e-05	-0.315906	0.371	0.43	1	B_1	ATXN7L1
6.2547e-05	-0.432316	0.231	0.284	1	B_1	SCFD2
6.30643e-05	0.44509	0.189	0.15	1	B_1	NBN
6.31293e-05	0.169866	0.782	0.752	1	B_1	HNRNPDL
6.32927e-05	-0.364634	0.196	0.254	1	B_1	IRF9
6.42206e-05	0.210784	0.491	0.472	1	B_1	ATP5F1B
6.45282e-05	-0.232212	0.548	0.608	1	B_1	UBE2D2
6.4583e-05	-0.179352	0.761	0.778	1	B_1	CREBRF
6.5591e-05	-0.563134	0.104	0.149	1	B_1	TRAK1
6.61875e-05	0.540097	0.112	0.086	1	B_1	PADI4
6.69981e-05	0.10004	1	1	1	B_1	RPL8
6.73386e-05	0.537016	0.148	0.104	1	B_1	SNX17
6.81719e-05	0.300343	0.33	0.291	1	B_1	FLOT1
6.85013e-05	0.305401	0.402	0.341	1	B_1	RDX
6.88367e-05	-0.522439	0.154	0.202	1	B_1	BMPR2
6.91788e-05	-0.370212	0.228	0.288	1	B_1	LOC102152924
6.92417e-05	-0.498444	0.134	0.184	1	B_1	ABCA7
7.08184e-05	0.305242	0.304	0.244	1	B_1	LSM2
7.13846e-05	0.310963	0.367	0.308	1	B_1	VAMP5
7.24832e-05	-0.632398	0.079	0.12	1	B_1	LOC119872245
7.26744e-05	0.49667	0.178	0.133	1	B_1	ARRDC2
7.28509e-05	-0.364934	0.122	0.121	1	B_1	SEC61A1
7.54328e-05	-0.333473	0.236	0.296	1	B_1	TRIO
7.60522e-05	0.26544	0.428	0.389	1	B_1	FAM204A
7.63201e-05	-0.372637	0.211	0.269	1	B_1	RNF44
7.73086e-05	0.238936	0.499	0.452	1	B_1	GTF2A2
7.76257e-05	-0.556917	0.107	0.153	1	B_1	NFXL1
7.79865e-05	-0.18579	0.7	0.751	1	B_1	DDX3X
7.82661e-05	0.101911	0.997	0.995	1	B_1	RPL27
7.88903e-05	-0.275736	0.405	0.469	1	B_1	ZRANB1
7.89562e-05	-0.397519	0.208	0.263	1	B_1	ELK4
7.90169e-05	-0.268911	0.421	0.477	1	B_1	STAG2
7.91203e-05	-0.181406	0.724	0.777	1	B_1	ARIH1
7.91796e-05	-0.215747	0.613	0.651	1	B_1	CYRIB
7.9993e-05	-0.274019	0.421	0.46	1	B_1	ZC3H14
8.01722e-05	-0.229041	0.272	0.332	1	B_1	NSRP1
8.02718e-05	0.204103	0.288	0.237	1	B_1	TXNRD1
8.33112e-05	0.385332	0.173	0.127	1	B_1	INTS8
8.34606e-05	0.41834	0.219	0.172	1	B_1	SHISA5
8.38556e-05	-0.494473	0.164	0.203	1	B_1	USP32
8.48497e-05	-0.447874	0.155	0.207	1	B_1	TIPARP
8.59734e-05	-0.553067	0.082	0.123	1	B_1	GPR65
8.75893e-05	0.194684	0.665	0.642	1	B_1	POLR2L
8.80223e-05	-0.1172	0.885	0.899	1	B_1	WDFY4
8.83087e-05	-0.576669	0.072	0.111	1	B_1	DPYSL2
8.87388e-05	-0.201078	0.637	0.689	1	B_1	PPP2R5C
9.27115e-05	0.354401	0.296	0.244	1	B_1	CFAP298
9.28258e-05	0.456635	0.183	0.135	1	B_1	RNPEPL1
9.41003e-05	-0.210616	0.231	0.284	1	B_1	SYVN1
9.49006e-05	-0.280385	0.269	0.33	1	B_1	POM121C
9.51421e-05	0.533433	0.14	0.097	1	B_1	MFSD13A
9.56854e-05	0.38868	0.246	0.203	1	B_1	LOC100856786
9.58575e-05	-0.308623	0.39	0.436	1	B_1	DNAJC1
9.60983e-05	-0.275859	0.631	0.687	1	B_1	SSR3
9.67647e-05	-0.383361	0.209	0.266	1	B_1	SLC12A2
9.83535e-05	0.513575	0.155	0.111	1	B_1	PDLIM7
9.88134e-05	0.292667	0.393	0.333	1	B_1	HK1
9.96382e-05	-0.362482	0.259	0.307	1	B_1	OGFRL1
0.00010128	0.310397	0.375	0.322	1	B_1	DNASE2
0.000104454	-0.496061	0.147	0.192	1	B_1	DZIP3
0.000105439	0.377373	0.241	0.187	1	B_1	PMVK
0.000106269	0.581617	0.124	0.091	1	B_1	PSD2
0.000106467	0.115526	0.979	0.972	1	B_1	LOC102155800
0.000109615	0.551862	0.102	0.066	1	B_1	RGS18
0.000112525	0.557144	0.122	0.083	1	B_1	GFOD1
0.00011312	0.258021	0.477	0.429	1	B_1	PSME2
0.00011513	0.274607	0.389	0.357	1	B_1	HECTD4
0.000117522	0.45314	0.193	0.146	1	B_1	WDR1
0.000118077	0.224679	0.474	0.442	1	B_1	C5H17orf49
0.000120355	0.627491	0.106	0.069	1	B_1	NACC1
0.000122923	0.266727	0.42	0.374	1	B_1	APRT
0.000124054	0.303565	0.201	0.182	1	B_1	TINF2
0.000124251	-0.622693	0.083	0.124	1	B_1	LOC119870493
0.000124383	-0.376314	0.204	0.26	1	B_1	MRPL50
0.000125609	-0.394203	0.231	0.286	1	B_1	ZNF654
0.000127774	0.274404	0.451	0.4	1	B_1	PPP1R2
0.000128278	0.209067	0.618	0.574	1	B_1	GABARAPL2
0.000129075	-0.247478	0.267	0.327	1	B_1	LOC610321
0.000131166	0.275773	0.138	0.131	1	B_1	TPM1
0.000133312	0.394247	0.207	0.169	1	B_1	SSNA1
0.000134369	-0.506218	0.125	0.172	1	B_1	LOC111090486
0.000135469	-0.358515	0.223	0.246	1	B_1	CANX
0.000137104	-0.419395	0.17	0.211	1	B_1	LOC474791
0.000137142	-0.336416	0.224	0.282	1	B_1	NCK2
0.000137879	0.191683	0.603	0.54	1	B_1	ROMO1
0.000139946	0.182942	0.667	0.623	1	B_1	C21H11orf58
0.000141579	-0.501918	0.112	0.157	1	B_1	INPP5A
0.000141678	-0.589535	0.091	0.127	1	B_1	SOCS7
0.00014195	-0.238337	0.505	0.566	1	B_1	LCOR
0.000144503	-0.50262	0.183	0.233	1	B_1	IRF4
0.000144799	-0.635041	0.075	0.114	1	B_1	CERS6
0.000146794	-0.224518	0.53	0.59	1	B_1	PUM1
0.000147238	-0.617158	0.089	0.129	1	B_1	CHEK2
0.000147726	-0.504562	0.126	0.169	1	B_1	NEMP2
0.000148168	-0.550207	0.103	0.142	1	B_1	GRAMD4
0.000148804	-0.388879	0.24	0.289	1	B_1	ATXN7
0.000149048	-0.333907	0.332	0.384	1	B_1	PFKFB3
0.000150851	-0.484823	0.119	0.166	1	B_1	LOC102155229
0.00015585	-0.209632	0.59	0.645	1	B_1	ZNF292
0.000156028	-0.282328	0.395	0.436	1	B_1	LOC111092255
0.000156156	0.219955	0.549	0.508	1	B_1	ERH
0.000157315	-0.202553	0.61	0.661	1	B_1	CIR1
0.000157733	-0.16125	0.574	0.638	1	B_1	TUT7
0.000158916	-0.601238	0.096	0.138	1	B_1	MACROD2
0.000159624	-0.423143	0.188	0.241	1	B_1	GTF2I
0.000159713	0.430985	0.212	0.166	1	B_1	LOC106557704
0.000160127	-0.384242	0.231	0.264	1	B_1	LOC102152875
0.000160372	-0.34067	0.278	0.328	1	B_1	TMEM41B
0.000160642	0.324104	0.333	0.276	1	B_1	PIK3R1
0.000163303	-0.415776	0.204	0.258	1	B_1	FNDC3B
0.000163959	-0.41154	0.171	0.223	1	B_1	KPNA5
0.000164963	-0.547169	0.179	0.191	1	B_1	MANF
0.000165489	-0.407934	0.223	0.267	1	B_1	TTBK2
0.000166063	-0.243366	0.504	0.56	1	B_1	NOTCH2
0.000167484	0.641229	0.104	0.07	1	B_1	APOBR
0.000168259	0.148626	0.916	0.894	1	B_1	YWHAB
0.000169016	-0.270513	0.545	0.593	1	B_1	BCL2
0.000172375	0.194657	0.679	0.631	1	B_1	KTN1
0.000172569	-0.518139	0.182	0.18	1	B_1	PDIA6
0.000174836	-0.216565	0.466	0.529	1	B_1	ATP10D
0.000175577	-0.413108	0.102	0.145	1	B_1	TENT5C
0.000176509	-0.234607	0.51	0.568	1	B_1	BABAM2
0.000177926	-0.179527	0.63	0.688	1	B_1	TUT4
0.000178554	0.402405	0.231	0.195	1	B_1	PTGR1
0.000179559	-0.506649	0.117	0.162	1	B_1	PPME1
0.000183308	-0.473127	0.209	0.258	1	B_1	FANCC
0.000183598	-0.424439	0.179	0.228	1	B_1	EFCAB2
0.000183974	0.308824	0.34	0.293	1	B_1	ABHD17A
0.000184682	0.290265	0.242	0.218	1	B_1	TMEM242
0.000185677	-0.334916	0.285	0.341	1	B_1	MAGED1
0.000187486	0.205914	0.536	0.503	1	B_1	TAF10
0.000187566	-0.306902	0.329	0.385	1	B_1	PLEKHG1
0.000188219	-0.704438	0.072	0.108	1	B_1	RNLS
0.000188365	0.124668	0.871	0.875	1	B_1	NCL
0.000189026	0.241243	0.461	0.412	1	B_1	RNPS1
0.000190013	0.121628	0.717	0.739	1	B_1	HMGN1
0.000190528	-1.00266	0.112	0.076	1	B_1	LOC102154760
0.00019211	0.235895	0.48	0.43	1	B_1	LAMTOR4
0.00019264	-0.683756	0.077	0.113	1	B_1	KIF13A
0.000193023	-0.725493	0.117	0.124	1	B_1	FKBP11
0.000193462	-0.422307	0.178	0.225	1	B_1	RFFL
0.000194521	-0.35952	0.171	0.223	1	B_1	MAML1
0.00019505	-0.178116	0.672	0.722	1	B_1	SIK3
0.000196704	-0.222346	0.55	0.604	1	B_1	CDC42SE2
0.000196831	0.302475	0.364	0.309	1	B_1	ATP5F1D
0.000197836	0.436422	0.193	0.148	1	B_1	MCRS1
0.000198098	-0.235667	0.407	0.471	1	B_1	N4BP2
0.00019944	0.15764	0.787	0.743	1	B_1	EIF4B
0.000199658	0.215408	0.412	0.349	1	B_1	CAMKMT
0.000199882	-0.45119	0.16	0.2	1	B_1	SLC25A51
0.000200209	-0.599205	0.098	0.136	1	B_1	MFSD1
0.00020118	-0.271139	0.359	0.419	1	B_1	SP4
0.000202418	0.322586	0.235	0.245	1	B_1	CXCL8
0.00020684	-0.496045	0.098	0.14	1	B_1	STXBP4
0.000206848	-0.323062	0.315	0.37	1	B_1	AMBRA1
0.000207464	-0.343728	0.183	0.236	1	B_1	LOC479600
0.000209022	0.539524	0.14	0.1	1	B_1	NCAPD3
0.000210022	0.711242	0.121	0.096	1	B_1	TYROBP
0.000213786	-0.210873	0.509	0.562	1	B_1	ANKRD17
0.00021515	-0.236586	0.524	0.571	1	B_1	RSF1
0.000217341	-0.367698	0.229	0.275	1	B_1	TLR6
0.000221478	0.374347	0.255	0.203	1	B_1	RIPK1
0.000222502	0.467675	0.198	0.164	1	B_1	SRGN
0.000222694	0.366843	0.24	0.188	1	B_1	IL27RA
0.000226992	-0.192283	0.617	0.637	1	B_1	TNFAIP8
0.000228393	0.237372	0.579	0.554	1	B_1	ELL2
0.000228995	-0.447212	0.155	0.198	1	B_1	ING3
0.00023426	0.375942	0.241	0.196	1	B_1	CDKN1B
0.000238362	0.19491	0.587	0.525	1	B_1	PRPF40A
0.000239248	-0.31594	0.305	0.354	1	B_1	WDFY2
0.00023967	-0.317875	0.228	0.284	1	B_1	ATAD1
0.000240049	-0.182204	0.708	0.755	1	B_1	STAG1
0.000240899	0.336098	0.327	0.275	1	B_1	REEP3
0.000242535	0.232906	0.406	0.344	1	B_1	CCDC59
0.000242819	0.364914	0.264	0.211	1	B_1	ZMIZ1
0.000248	-0.242234	0.412	0.469	1	B_1	UBE2B
0.00024811	-0.542927	0.117	0.153	1	B_1	ARFGAP3
0.00024832	-0.352387	0.24	0.291	1	B_1	TNKS2
0.000249541	-0.191992	0.686	0.73	1	B_1	CHIC2
0.000250176	-0.450278	0.15	0.19	1	B_1	H3C15
0.000250367	-0.343812	0.13	0.173	1	B_1	VANGL1
0.000253949	-0.307386	0.339	0.398	1	B_1	NR3C1
0.000260769	-0.261171	0.36	0.418	1	B_1	TASOR2
0.00026097	-0.467556	0.111	0.155	1	B_1	CASP8
0.000261198	0.321838	0.322	0.269	1	B_1	PSMB10
0.000262132	-0.328606	0.24	0.297	1	B_1	SESN1
0.000264881	-0.144467	0.383	0.443	1	B_1	FCER2
0.000266426	0.580878	0.117	0.083	1	B_1	ARID3B
0.000267084	-0.323098	0.157	0.205	1	B_1	VPS26C
0.000267688	0.284546	0.394	0.341	1	B_1	LOC119865433
0.000268117	0.473024	0.153	0.111	1	B_1	DCTD
0.000268123	0.244128	0.447	0.388	1	B_1	EIF3D
0.000271814	-0.299195	0.226	0.282	1	B_1	TBCK
0.00027527	0.520454	0.136	0.102	1	B_1	IFRD2
0.000275746	-0.566984	0.115	0.156	1	B_1	ENOX2
0.00027692	-0.450998	0.127	0.173	1	B_1	PAQR3
0.000277871	-0.253077	0.505	0.553	1	B_1	EFR3A
0.000283219	0.232428	0.518	0.473	1	B_1	CTSZ
0.000283267	0.18848	0.642	0.604	1	B_1	ND5
0.00028669	0.283386	0.377	0.331	1	B_1	PAXX
0.000289152	-0.378966	0.142	0.189	1	B_1	MPHOSPH9
0.0002901	-0.380955	0.213	0.262	1	B_1	STT3B
0.00029646	0.368231	0.203	0.172	1	B_1	REXO2
0.000296688	0.434726	0.182	0.142	1	B_1	DUS1L
0.000297308	-0.346835	0.252	0.305	1	B_1	SLC16A11
0.000310809	0.62513	0.102	0.068	1	B_1	SOCS1
0.000311665	-0.296096	0.355	0.412	1	B_1	FBXL17
0.000313754	-0.286351	0.373	0.426	1	B_1	USP7
0.000313759	-0.408885	0.2	0.245	1	B_1	ARL15
0.00031542	-0.29924	0.24	0.296	1	B_1	H2BC21
0.000316917	0.338141	0.277	0.235	1	B_1	PRR13
0.000317294	0.295429	0.258	0.206	1	B_1	JPT1
0.000323918	0.422985	0.227	0.194	1	B_1	SERPINA1
0.000324223	-0.299861	0.36	0.402	1	B_1	AMN1
0.000324326	-0.245056	0.452	0.474	1	B_1	MARCHF8
0.000326899	0.578779	0.109	0.074	1	B_1	SLC37A2
0.000328693	0.496781	0.152	0.112	1	B_1	TMEM106C
0.000329086	0.17455	0.685	0.662	1	B_1	ARGLU1
0.000329496	-0.36745	0.207	0.259	1	B_1	NFKBIE
0.000330343	0.229255	0.437	0.376	1	B_1	TOMM6
0.000333518	-0.356726	0.135	0.18	1	B_1	MAGT1
0.000335233	-0.265057	0.401	0.453	1	B_1	TMEM154
0.000338525	-0.403919	0.161	0.21	1	B_1	KYAT3
0.000342621	0.247905	0.278	0.225	1	B_1	NME1
0.000343977	0.143394	0.866	0.835	1	B_1	LOC607207
0.000362666	-0.263557	0.305	0.364	1	B_1	PTK2B
0.00036578	0.262492	0.264	0.213	1	B_1	LOC111091000
0.000370414	-0.428801	0.125	0.169	1	B_1	LOC111091494
0.000370461	-0.233872	0.436	0.473	1	B_1	LOC478720
0.000370897	-0.513831	0.101	0.142	1	B_1	LOC102155202
0.000371252	0.334034	0.279	0.242	1	B_1	LOC111096329
0.000372064	-0.457231	0.123	0.168	1	B_1	LOC102153326
0.000372755	0.461799	0.165	0.125	1	B_1	ANTKMT
0.000374106	0.605301	0.108	0.076	1	B_1	NDC1
0.000374193	-0.349485	0.232	0.269	1	B_1	ALG13
0.00037451	-0.567121	0.087	0.124	1	B_1	LOC106557828
0.00037666	0.185023	0.678	0.643	1	B_1	LIMD2
0.00037956	0.475547	0.153	0.117	1	B_1	TUFM
0.000381743	-0.328753	0.266	0.315	1	B_1	FBXO3
0.000385054	0.363007	0.257	0.215	1	B_1	GPATCH4
0.000385436	0.235021	0.441	0.399	1	B_1	NDUFA7
0.000386155	-0.429341	0.069	0.1	1	B_1	GPR18
0.000388793	0.124736	0.855	0.849	1	B_1	ARPC3
0.000389893	0.597377	0.119	0.089	1	B_1	UPP1
0.000394559	-0.205818	0.488	0.547	1	B_1	ZNF250
0.000395594	-0.242447	0.364	0.424	1	B_1	SLC20A1
0.000395728	-0.206935	0.649	0.681	1	B_1	RAB21
0.000397941	-0.370341	0.182	0.232	1	B_1	RETREG3
0.000398354	-0.173916	0.697	0.74	1	B_1	IER2
0.000400447	-0.328854	0.262	0.301	1	B_1	DERA
0.000402884	-0.1271	0.252	0.237	1	B_1	RPS6KA5
0.000404715	-0.390275	0.414	0.441	1	B_1	CALR
0.000409739	-0.20751	0.33	0.388	1	B_1	RBM6
0.000412566	-0.272703	0.324	0.381	1	B_1	UBE2W
0.000413658	-0.294464	0.317	0.371	1	B_1	LGALS9
0.000413819	0.437531	0.149	0.108	1	B_1	EFHD2
0.000414305	0.334853	0.308	0.265	1	B_1	PPP1R15A
0.000424809	-0.411011	0.184	0.231	1	B_1	TP53BP1
0.000426807	-0.151445	0.793	0.817	1	B_1	PTBP3
0.000430879	0.29055	0.344	0.289	1	B_1	SUPT16H
0.000431559	0.302912	0.279	0.225	1	B_1	STXBP2
0.000431949	-0.504607	0.117	0.157	1	B_1	FCHO2
0.000432632	0.219315	0.614	0.567	1	B_1	PARP4
0.000433268	-0.185274	0.582	0.638	1	B_1	BCL11A
0.000436225	0.289637	0.292	0.263	1	B_1	SPI1
0.000443098	0.202493	0.643	0.602	1	B_1	PDE4B
0.000443637	0.25517	0.371	0.313	1	B_1	RUFY1
0.000445453	0.519777	0.14	0.102	1	B_1	TSGA10
0.00044606	0.34199	0.274	0.223	1	B_1	APEX1
0.000448136	0.29128	0.321	0.265	1	B_1	ITGB1BP1
0.000451112	0.562562	0.117	0.084	1	B_1	BBC3
0.00045199	-0.249549	0.464	0.514	1	B_1	UBE2H
0.000452792	-0.41214	0.156	0.202	1	B_1	RNF113A
0.000454102	0.23147	0.532	0.485	1	B_1	DBI
0.000456263	-0.255748	0.412	0.468	1	B_1	NFATC2
0.000457323	-0.194583	0.377	0.437	1	B_1	RBM5
0.000457834	-0.427652	0.097	0.135	1	B_1	GMEB2
0.000469644	-0.488816	0.122	0.164	1	B_1	HSPBAP1
0.000471825	-0.60932	0.072	0.107	1	B_1	TTC7A
0.000473622	0.496442	0.142	0.111	1	B_1	RALGDS
0.000474754	-0.286748	0.374	0.422	1	B_1	ZDHHC20
0.00047588	0.192709	0.612	0.56	1	B_1	SELENOT
0.000476818	-0.419681	0.134	0.179	1	B_1	RELL1
0.000481577	0.334189	0.239	0.189	1	B_1	SSRP1
0.0004827	0.537982	0.126	0.09	1	B_1	CCDC102A
0.000485981	0.189215	0.579	0.554	1	B_1	RNASEK
0.000487618	-0.467307	0.104	0.145	1	B_1	GALNT11
0.000489801	0.571785	0.12	0.085	1	B_1	BCAT1
0.000491914	0.339799	0.287	0.242	1	B_1	PSMG4
0.00049792	-0.439547	0.141	0.186	1	B_1	FIG4
0.000505111	0.586892	0.102	0.068	1	B_1	WNT16
0.000505418	0.563833	0.103	0.07	1	B_1	GRHPR
0.000516684	-0.340251	0.226	0.278	1	B_1	OSGEPL1
0.000520301	0.218781	0.32	0.268	1	B_1	MRPS25
0.000523841	-0.552833	0.09	0.121	1	B_1	LOC106559925
0.000525653	-0.565111	0.071	0.106	1	B_1	H2BC25
0.000530082	-0.160374	0.701	0.728	1	B_1	MAP4K4
0.000535282	-0.343659	0.215	0.265	1	B_1	CDIP1
0.000537198	-0.293927	0.407	0.456	1	B_1	PRKDC
0.000537882	-0.287652	0.39	0.435	1	B_1	ZNF407
0.000538209	-0.359735	0.201	0.251	1	B_1	ACAP1
0.000539147	-0.399849	0.128	0.172	1	B_1	TM6SF1
0.000541065	0.241592	0.452	0.402	1	B_1	UBXN1
0.000543506	0.31	0.3	0.248	1	B_1	POLR2J
0.000544121	-0.378596	0.193	0.238	1	B_1	LMBR1L
0.000548888	0.237504	0.392	0.334	1	B_1	MRPL39
0.000553103	-0.287329	0.345	0.386	1	B_1	TAPT1
0.000553167	-0.40145	0.183	0.23	1	B_1	ZMYM4
0.000555529	-0.328219	0.1	0.137	1	B_1	NAB1
0.000570017	-0.411011	0.174	0.22	1	B_1	TEX9
0.000571193	-0.269341	0.403	0.447	1	B_1	CDK17
0.000573531	-0.201118	0.617	0.651	1	B_1	BPTF
0.000577067	-0.302622	0.291	0.329	1	B_1	XPR1
0.000587723	0.20838	0.288	0.273	1	B_1	HDDC3
0.000588909	0.374003	0.154	0.13	1	B_1	TIMM22
0.000590114	-0.413108	0.153	0.192	1	B_1	TP53
0.000593697	0.19127	0.614	0.576	1	B_1	SNRPB
0.000593701	-0.145692	0.316	0.285	1	B_1	SDF2L1
0.000597936	-0.198352	0.377	0.436	1	B_1	LOC606890
0.000613763	-0.455419	0.098	0.138	1	B_1	ZSCAN22
0.000616753	-0.501136	0.131	0.165	1	B_1	CD72
0.000620533	-0.46471	0.107	0.148	1	B_1	TIFA
0.00062081	0.34144	0.168	0.128	1	B_1	CLIP2
0.000623793	-0.433675	0.131	0.174	1	B_1	STX18
0.000626546	-0.34564	0.143	0.188	1	B_1	LOC111098261
0.000626567	0.407048	0.192	0.148	1	B_1	LOC100856758
0.000626622	-0.370359	0.145	0.191	1	B_1	LOC102154811
0.000638099	-0.181783	0.162	0.203	1	B_1	RGS2
0.000639547	-0.168719	0.612	0.635	1	B_1	CNOT6L
0.00064749	-0.355527	0.194	0.244	1	B_1	MARCHF5
0.000658716	-0.384539	0.179	0.211	1	B_1	TMCO3
0.000663883	0.413541	0.149	0.119	1	B_1	MCRIP1
0.000667846	0.177705	0.612	0.574	1	B_1	PABPN1
0.000670592	-0.325611	0.222	0.274	1	B_1	ZNF831
0.000672648	-0.306776	0.298	0.353	1	B_1	PIK3CA
0.000684682	0.179158	0.665	0.638	1	B_1	SSB
0.000686923	-0.36549	0.181	0.229	1	B_1	ZBTB10
0.000687476	-0.236607	0.27	0.283	1	B_1	RABGAP1
0.000691848	0.35448	0.265	0.216	1	B_1	DENND1B
0.000695394	-0.588475	0.072	0.106	1	B_1	TMEM161B
0.000698101	0.472146	0.145	0.107	1	B_1	RMND5B
0.000702797	0.425817	0.155	0.125	1	B_1	ARHGEF6
0.000703661	-0.377802	0.179	0.209	1	B_1	PI4KA
0.000719333	0.236446	0.464	0.415	1	B_1	PTPN18
0.000720619	-0.356819	0.177	0.225	1	B_1	ETAA1
0.000725912	-0.415347	0.126	0.168	1	B_1	EXOSC8
0.000728544	-0.187037	0.674	0.706	1	B_1	NIPBL
0.000729883	-0.313495	0.335	0.366	1	B_1	SPIDR
0.000731103	-0.259774	0.398	0.441	1	B_1	LOC102156997
0.000733361	0.462682	0.169	0.135	1	B_1	PGD
0.000739153	-0.173803	0.712	0.752	1	B_1	PIAS1
0.000740454	-0.431724	0.151	0.196	1	B_1	PKP4
0.000743282	-0.261692	0.135	0.172	1	B_1	LOC100856299
0.000743547	0.255662	0.364	0.33	1	B_1	SDAD1
0.00075389	-0.277382	0.288	0.341	1	B_1	MTHFD1L
0.000754011	-0.36224	0.209	0.257	1	B_1	SLC12A6
0.000754871	-0.374189	0.183	0.229	1	B_1	RFX5
0.000755758	0.23998	0.336	0.342	1	B_1	NAMPT
0.000757646	-0.231265	0.354	0.411	1	B_1	CELF1
0.000762253	0.219472	0.473	0.434	1	B_1	SEM1
0.000776339	-0.278179	0.308	0.351	1	B_1	TIAL1
0.000781316	-0.2703	0.093	0.123	1	B_1	TMEM170A
0.00078304	-0.377384	0.183	0.222	1	B_1	STAT5A
0.000783885	0.376674	0.215	0.17	1	B_1	CDC37
0.000787986	0.211636	0.532	0.494	1	B_1	CNN2
0.000788245	-0.221836	0.44	0.49	1	B_1	TBL1X
0.000804324	-0.458196	0.126	0.165	1	B_1	ZNF277
0.000807561	-0.227473	0.466	0.521	1	B_1	SUSD6
0.000809435	-0.372288	0.185	0.232	1	B_1	ARNT
0.000813143	-0.473921	0.109	0.138	1	B_1	PRPF4
0.000815735	-0.470402	0.136	0.172	1	B_1	ALPK1
0.000815902	-0.153699	0.506	0.565	1	B_1	EP300
0.000816936	0.560496	0.108	0.075	1	B_1	DOK3
0.000822527	0.182654	0.602	0.57	1	B_1	ATP5IF1
0.000823179	0.401449	0.179	0.137	1	B_1	LOC607300
0.000832561	-0.241379	0.444	0.495	1	B_1	CHD6
0.000842442	0.29339	0.3	0.248	1	B_1	UBE2L6
0.000843827	0.151991	0.657	0.633	1	B_1	HNRNPU
0.000844668	0.311695	0.294	0.246	1	B_1	RANBP1
0.000845599	-0.386308	0.197	0.242	1	B_1	PIK3C2A
0.000848669	-0.292575	0.225	0.276	1	B_1	LOC102157022
0.000852418	-0.317014	0.288	0.328	1	B_1	LOC111092977
0.000855048	0.464901	0.146	0.108	1	B_1	ANKRD16
0.000857355	0.439527	0.151	0.112	1	B_1	LOC106559452
0.000858699	0.333426	0.2	0.184	1	B_1	EMB
0.000862885	-0.220045	0.455	0.508	1	B_1	STK4
0.000872682	0.416318	0.175	0.137	1	B_1	TMEM109
0.000873082	-0.314748	0.235	0.281	1	B_1	RAB6A
0.000891768	-0.198323	0.527	0.575	1	B_1	PJA2
0.000893684	-0.550355	0.097	0.132	1	B_1	ZNF710
0.000897162	0.139022	0.707	0.699	1	B_1	HIF1A
0.000901344	-0.204714	0.463	0.52	1	B_1	CREB1
0.000901527	0.301661	0.294	0.244	1	B_1	EIF6
0.000912974	-0.270252	0.332	0.385	1	B_1	CAMTA1
0.000914207	-0.605753	0.07	0.101	1	B_1	LOC111094380
0.000914666	-0.49171	0.13	0.165	1	B_1	PAWR
0.000918348	-0.288356	0.262	0.315	1	B_1	THAP6
0.000923669	0.218539	0.431	0.396	1	B_1	MRPL28
0.000934007	0.196723	0.62	0.577	1	B_1	INPP5D
0.000939126	-0.154647	0.213	0.255	1	B_1	UGCG
0.000946664	-0.275474	0.266	0.318	1	B_1	DNM1L
0.000951022	-0.411625	0.088	0.124	1	B_1	ABHD2
0.000953654	-0.285959	0.223	0.274	1	B_1	SLC46A3
0.0009576	-0.414365	0.117	0.157	1	B_1	CSNK1E
0.000963279	-0.404152	0.158	0.202	1	B_1	SEC22A
0.000968822	-0.446803	0.092	0.129	1	B_1	PTPN23
0.000970232	0.394247	0.188	0.145	1	B_1	CDC34
0.000970438	0.163995	0.733	0.711	1	B_1	CALM2
0.000971848	-0.163714	0.386	0.443	1	B_1	GSAP
0.000976461	0.208161	0.618	0.568	1	B_1	PAG1
0.000979222	0.48578	0.133	0.099	1	B_1	HEBP1
0.000993694	-0.364745	0.109	0.147	1	B_1	FBRS
0.00100058	-0.377574	0.155	0.2	1	B_1	LOC100683303
0.00100244	-0.253859	0.379	0.416	1	B_1	ATAD2B
0.00101096	-0.442255	0.142	0.183	1	B_1	PTPN4
0.00101742	0.372332	0.196	0.161	1	B_1	LOC111096251
0.00101906	0.381863	0.145	0.108	1	B_1	SIPA1L1
0.00101938	0.262978	0.375	0.322	1	B_1	MRPL19
0.0010316	-0.272421	0.323	0.368	1	B_1	ADSS2
0.00103253	-0.260913	0.327	0.382	1	B_1	ATL2
0.00104127	-0.14513	0.534	0.591	1	B_1	PPP3CA
0.00104918	-0.307723	0.16	0.206	1	B_1	RNF169
0.00105057	0.289277	0.156	0.12	1	B_1	DTNB
0.00105085	0.252637	0.353	0.32	1	B_1	TPST2
0.001053	-0.479681	0.079	0.114	1	B_1	LOC111093028
0.00105817	0.325745	0.26	0.226	1	B_1	RASGRP3
0.00105859	-0.280647	0.205	0.254	1	B_1	BARD1
0.00106094	-0.107973	0.868	0.891	1	B_1	ANKRD12
0.00106966	-0.307088	0.266	0.317	1	B_1	FBXL20
0.00107112	-0.327818	0.293	0.338	1	B_1	PHF14
0.00107293	-0.392181	0.156	0.2	1	B_1	SEC23B
0.00108031	-0.235578	0.455	0.501	1	B_1	RPIA
0.00108573	0.125645	0.847	0.816	1	B_1	GNAS
0.00108818	-0.309036	0.253	0.302	1	B_1	MTMR3
0.00109462	0.411988	0.169	0.128	1	B_1	AKT1
0.00109632	-0.492097	0.117	0.15	1	B_1	RTTN
0.00110469	-0.388397	0.087	0.121	1	B_1	LMBR1
0.00111024	-0.408335	0.115	0.155	1	B_1	TMEM62
0.00111248	0.211793	0.479	0.44	1	B_1	NDUFB7
0.00111704	-0.191342	0.536	0.587	1	B_1	FAM107B
0.00112397	-0.4187	0.307	0.318	1	B_1	PDIA4
0.00113715	0.254034	0.418	0.376	1	B_1	EIF5A
0.00114558	-0.239703	0.412	0.461	1	B_1	TPK1
0.00114765	-0.339066	0.179	0.226	1	B_1	SLC44A2
0.00115494	-0.365348	0.088	0.122	1	B_1	LOC111093747
0.00115783	0.379986	0.206	0.163	1	B_1	LOC119864490
0.0011667	-0.214951	0.552	0.594	1	B_1	MYO5A
0.00116682	-0.429503	0.098	0.135	1	B_1	GTF3C3
0.00118853	-0.372063	0.13	0.171	1	B_1	ATP2C1
0.00119718	-0.16564	0.655	0.701	1	B_1	LOC609365
0.00120703	-0.37244	0.155	0.2	1	B_1	KAT7
0.00122485	-0.443849	0.126	0.167	1	B_1	DPY19L1
0.00122639	0.310831	0.208	0.182	1	B_1	PCED1B
0.00123096	-0.461648	0.107	0.145	1	B_1	MPP5
0.00125267	0.252005	0.375	0.33	1	B_1	HPRT1
0.00125995	-0.395514	0.113	0.152	1	B_1	STRADB
0.00126128	-0.183091	0.612	0.654	1	B_1	EIF3E
0.0012638	0.313137	0.274	0.233	1	B_1	AP2M1
0.00126481	-0.461245	0.117	0.152	1	B_1	ARL5A
0.00126681	0.377568	0.179	0.146	1	B_1	OGFR
0.00127149	-0.265504	0.315	0.357	1	B_1	GPSM3
0.00128531	-0.548489	0.079	0.109	1	B_1	GDAP1L1
0.00128829	-0.250563	0.393	0.438	1	B_1	TRPM7
0.0013068	0.366997	0.167	0.138	1	B_1	RING1
0.0013119	0.203908	0.521	0.481	1	B_1	NOP10
0.00131239	0.247274	0.402	0.357	1	B_1	POLR1D
0.00131267	0.110202	0.643	0.652	1	B_1	UQCRH
0.00131342	-0.451507	0.109	0.139	1	B_1	BANP
0.0013195	0.401812	0.174	0.133	1	B_1	MCRIP2
0.00132025	0.307027	0.244	0.197	1	B_1	ARF3
0.00132807	-0.325798	0.159	0.203	1	B_1	SIAH1
0.00133782	-0.307299	0.302	0.351	1	B_1	NUMB
0.00134013	0.548086	0.1	0.069	1	B_1	PLCB2
0.00134127	-0.328463	0.264	0.311	1	B_1	USP49
0.00136279	-0.199066	0.441	0.496	1	B_1	RBM38
0.00136899	-0.287064	0.312	0.361	1	B_1	TRAPPC9
0.00137133	0.400673	0.161	0.129	1	B_1	CUEDC2
0.00139733	0.503476	0.121	0.088	1	B_1	FADS2
0.00140237	-0.338434	0.212	0.259	1	B_1	PARP11
0.00140634	-0.258223	0.131	0.138	1	B_1	MYDGF
0.00142923	-0.499712	0.093	0.128	1	B_1	GIMAP6
0.0014382	-0.276292	0.245	0.262	1	B_1	C1H9orf3
0.00146072	-0.245275	0.369	0.421	1	B_1	CD22
0.00146642	0.264527	0.359	0.307	1	B_1	CCT5
0.00148406	0.293772	0.282	0.245	1	B_1	FAM118A
0.00149436	0.534223	0.107	0.076	1	B_1	FBXO31
0.00149472	0.469821	0.17	0.159	1	B_1	NME4
0.00149991	0.275602	0.291	0.241	1	B_1	SNRPN
0.00150933	-0.715323	0.088	0.122	1	B_1	LYRM2
0.00151008	-0.256746	0.222	0.271	1	B_1	LBH
0.00151231	-0.244975	0.343	0.396	1	B_1	KLHL7
0.0015177	-0.3255	0.217	0.264	1	B_1	NAA25
0.00152085	-0.287712	0.267	0.314	1	B_1	RBM23
0.00152604	0.272544	0.372	0.328	1	B_1	EPRS1
0.00153828	-0.410216	0.139	0.179	1	B_1	SNX27
0.00154632	-0.548268	0.069	0.101	1	B_1	KLF9
0.00155536	-0.318472	0.227	0.27	1	B_1	GINM1
0.00156967	0.35191	0.21	0.174	1	B_1	TRAF2
0.00157082	-0.348257	0.198	0.238	1	B_1	LOC119870484
0.00157382	-0.329291	0.226	0.264	1	B_1	LRIF1
0.00157537	-0.253564	0.336	0.388	1	B_1	TCEAL4
0.00158921	0.401908	0.158	0.129	1	B_1	NT5C3B
0.00159184	-0.42355	0.121	0.138	1	B_1	RPN1
0.00159802	-0.368036	0.14	0.181	1	B_1	LOC481728
0.00160066	-0.294496	0.232	0.281	1	B_1	HDAC7
0.00161626	-0.310386	0.225	0.272	1	B_1	DSE
0.00162995	-0.265041	0.376	0.424	1	B_1	SNRK
0.00163377	-0.173695	0.671	0.69	1	B_1	ZFAND3
0.00164111	0.455956	0.139	0.107	1	B_1	PLGRKT
0.00165944	-0.482897	0.072	0.103	1	B_1	LOC111092155
0.00166971	-0.1654	0.644	0.684	1	B_1	AFF4
0.00168648	0.153051	0.709	0.681	1	B_1	EIF3F
0.00168955	-0.263922	0.358	0.403	1	B_1	WSB1
0.00169245	-0.178981	0.567	0.617	1	B_1	PAIP2
0.00169944	-0.396678	0.123	0.149	1	B_1	TMEM106B
0.00170295	-0.233758	0.389	0.44	1	B_1	KAT6B
0.00170326	0.191379	0.419	0.401	1	B_1	RAD17
0.00170833	0.264048	0.355	0.31	1	B_1	CCT8
0.00171649	-0.208818	0.51	0.554	1	B_1	BANK1
0.00172414	-0.456282	0.114	0.151	1	B_1	FLNB
0.00172856	0.146759	0.755	0.725	1	B_1	CYBA
0.00174336	-0.181438	0.396	0.451	1	B_1	SNRPD1
0.00175711	0.460634	0.137	0.102	1	B_1	RABL6
0.00176197	-0.422797	0.146	0.182	1	B_1	TBC1D22B
0.00178145	-0.155815	0.58	0.633	1	B_1	SPTBN1
0.00178655	0.176321	0.393	0.339	1	B_1	TMPO
0.00179419	-0.290922	0.29	0.337	1	B_1	PHF21A
0.00181017	-0.382153	0.163	0.205	1	B_1	LOC102154635
0.00182211	0.262624	0.359	0.313	1	B_1	GATD3A
0.00182378	-0.237081	0.292	0.344	1	B_1	LOC102157323
0.00183966	-0.188492	0.523	0.543	1	B_1	RAB3GAP1
0.00184808	-0.475373	0.105	0.14	1	B_1	FBXO8
0.0018503	0.424892	0.159	0.124	1	B_1	MRPL12
0.00186714	-0.326004	0.213	0.259	1	B_1	NUBPL
0.00190508	-0.207068	0.491	0.54	1	B_1	MEF2A
0.0019077	0.288513	0.291	0.252	1	B_1	TMOD3
0.00192158	0.397206	0.168	0.129	1	B_1	LOC106558887
0.00194243	-0.328844	0.224	0.267	1	B_1	LOC102157030
0.00194894	0.308352	0.244	0.211	1	B_1	REXO4
0.00195449	0.162788	0.648	0.618	1	B_1	MAPK1IP1L
0.00195854	-0.283259	0.286	0.332	1	B_1	CBL
0.00198326	-0.294439	0.155	0.197	1	B_1	YAE1
0.00199465	-0.520474	0.076	0.108	1	B_1	LOC106558335
0.00201674	-0.283247	0.286	0.332	1	B_1	ADNP
0.00202876	0.260477	0.277	0.245	1	B_1	SMPD2
0.0020336	0.337957	0.226	0.193	1	B_1	PITRM1
0.00203615	-0.469575	0.094	0.129	1	B_1	VPS37B
0.0020468	0.2237	0.44	0.397	1	B_1	RALY
0.00205852	-0.22564	0.389	0.439	1	B_1	CKS2
0.00207318	-0.244068	0.307	0.358	1	B_1	TSC22D2
0.00207485	0.248523	0.352	0.326	1	B_1	AGPAT4
0.00207509	0.470725	0.131	0.099	1	B_1	DGKZ
0.00208441	-0.31904	0.214	0.248	1	B_1	ERICH1
0.00208526	-0.184004	0.543	0.591	1	B_1	TAF7
0.00208629	0.214089	0.455	0.402	1	B_1	NSMCE2
0.00209633	-0.389649	0.163	0.191	1	B_1	LIN52
0.00210667	-0.288641	0.277	0.32	1	B_1	AVL9
0.00210945	-0.230609	0.409	0.439	1	B_1	XPO4
0.00211869	-0.487037	0.098	0.132	1	B_1	ITGB3BP
0.00214127	0.296879	0.265	0.219	1	B_1	CALM3
0.002145	-0.384338	0.081	0.112	1	B_1	ZNF529
0.00216118	-0.483569	0.09	0.125	1	B_1	MEGF9
0.00216578	0.484892	0.117	0.084	1	B_1	YBX2
0.00218217	-0.290724	0.234	0.265	1	B_1	SARS1
0.00220072	-0.296187	0.234	0.28	1	B_1	NAGA
0.00220265	-0.202367	0.521	0.57	1	B_1	ANKHD1
0.00220328	0.312067	0.242	0.198	1	B_1	METTL5
0.00222179	0.324187	0.252	0.213	1	B_1	CYTIP
0.00222506	-0.317201	0.154	0.195	1	B_1	PPFIA1
0.00223816	-0.161461	0.43	0.484	1	B_1	UHRF2
0.00224068	-0.276558	0.26	0.308	1	B_1	TNRC6C
0.00224891	-0.176633	0.538	0.588	1	B_1	USP47
0.00226078	-0.484279	0.076	0.108	1	B_1	LOC106559410
0.00227065	0.254069	0.28	0.253	1	B_1	RPA3
0.00227507	0.322916	0.235	0.198	1	B_1	SMU1
0.00227879	-0.28122	0.25	0.298	1	B_1	SFT2D1
0.00230633	-0.672112	0.124	0.092	1	B_1	LOC607582
0.00230978	-0.364532	0.233	0.249	1	B_1	SPCS3
0.00231639	0.203705	0.372	0.32	1	B_1	GTDC1
0.00233401	-0.222148	0.44	0.482	1	B_1	PKN2
0.00235286	0.242469	0.125	0.099	1	B_1	PBXIP1
0.00235511	-0.249368	0.252	0.301	1	B_1	MSH3
0.0023587	-0.156529	0.723	0.736	1	B_1	AP3B1
0.00237156	-0.387113	0.153	0.192	1	B_1	MNS1
0.00237337	0.185065	0.504	0.451	1	B_1	PRDM2
0.00237716	-0.42144	0.136	0.174	1	B_1	DCLK2
0.00238411	0.184734	0.534	0.48	1	B_1	ATXN1
0.00238453	-0.322128	0.214	0.257	1	B_1	CHM
0.00238503	-0.307982	0.233	0.275	1	B_1	LOC119867834
0.00240852	-0.350084	0.16	0.202	1	B_1	LOC111094073
0.00241192	-0.291856	0.29	0.334	1	B_1	P4HA1
0.00242875	-0.491934	0.098	0.129	1	B_1	LOC119869524
0.00244198	-0.534415	0.079	0.11	1	B_1	WWP2
0.0024423	-0.255385	0.205	0.251	1	B_1	SPTLC2
0.00244552	-0.47912	0.081	0.114	1	B_1	POLE2
0.00246441	0.322999	0.257	0.215	1	B_1	TGFB1
0.0024677	-0.471231	0.097	0.131	1	B_1	CROT
0.00247752	0.267285	0.158	0.143	1	B_1	LOC119870299
0.00249752	-0.21312	0.337	0.389	1	B_1	LIMS1
0.00249826	-0.339423	0.175	0.209	1	B_1	STX16
0.00250349	-0.219448	0.081	0.103	1	B_1	AIMP2
0.00251812	0.514742	0.111	0.08	1	B_1	ESYT1
0.0025201	-0.104313	0.954	0.962	1	B_1	MBNL1
0.00254192	0.216325	0.663	0.623	1	B_1	IFI30
0.00254722	-0.287996	0.188	0.233	1	B_1	ATP13A3
0.00255522	-0.262063	0.309	0.36	1	B_1	NFYC
0.00256205	-0.444473	0.106	0.14	1	B_1	SLC27A1
0.0025738	0.473102	0.107	0.076	1	B_1	TBC1D7
0.00257978	0.172711	0.466	0.445	1	B_1	SRSF9
0.0025869	0.265549	0.307	0.27	1	B_1	ASNSD1
0.00259321	-0.501756	0.093	0.122	1	B_1	LOC102154780
0.00263084	-0.239498	0.269	0.318	1	B_1	FCF1
0.00263916	-0.46815	0.105	0.14	1	B_1	PRORP
0.00264486	-0.250352	0.264	0.314	1	B_1	ATXN2
0.00264715	-0.367844	0.167	0.208	1	B_1	GNE
0.00265552	-0.334451	0.188	0.219	1	B_1	BTBD7
0.00265933	-0.312476	0.195	0.219	1	B_1	DCP2
0.00266244	-0.427121	0.119	0.152	1	B_1	BCOR
0.00266433	0.254675	0.309	0.277	1	B_1	SUN2
0.00267076	0.457325	0.131	0.098	1	B_1	WFS1
0.00267251	-0.214062	0.242	0.289	1	B_1	MCL1
0.00268959	0.467139	0.107	0.076	1	B_1	GLI4
0.00269248	-0.280173	0.302	0.342	1	B_1	XBP1
0.00269509	-0.233856	0.331	0.379	1	B_1	INO80D
0.0026964	-0.386555	0.111	0.133	1	B_1	BCL3
0.00269774	-0.252644	0.309	0.34	1	B_1	POU2AF1
0.00270917	-0.131006	0.683	0.731	1	B_1	RSRC2
0.00271819	-0.222966	0.4	0.45	1	B_1	LRCH3
0.00273177	-0.203557	0.464	0.51	1	B_1	THAP5
0.00275608	-0.341505	0.212	0.253	1	B_1	LOC106558744
0.00276625	0.118456	0.513	0.511	1	B_1	ATP5F1C
0.00278664	-0.403069	0.071	0.1	1	B_1	PPP1R8
0.00280548	-0.374568	0.108	0.144	1	B_1	LOC106558576
0.00281911	0.318244	0.234	0.196	1	B_1	TRMT2A
0.00282689	-0.245374	0.264	0.313	1	B_1	TXNDC9
0.00284838	0.177062	0.202	0.165	1	B_1	TULP4
0.00286894	-0.217929	0.446	0.486	1	B_1	CCAR1
0.00287616	-0.248028	0.331	0.37	1	B_1	TUBGCP5
0.00288188	-0.206408	0.231	0.276	1	B_1	CWC25
0.00289205	0.224097	0.42	0.377	1	B_1	PSMD6
0.00291131	0.456831	0.115	0.088	1	B_1	PIEZO1
0.00293008	-0.307766	0.182	0.225	1	B_1	UBAP1
0.00293854	-0.231743	0.35	0.393	1	B_1	EWSR1
0.00294988	0.482656	0.107	0.08	1	B_1	CENPX
0.00295376	-0.324996	0.154	0.195	1	B_1	METTL21A
0.0029669	0.23607	0.358	0.308	1	B_1	GUK1
0.0029729	-0.225526	0.233	0.279	1	B_1	CMIP
0.00297904	-0.368342	0.115	0.152	1	B_1	LOC119869586
0.00298838	-0.240363	0.379	0.421	1	B_1	NRDC
0.00299265	0.226501	0.446	0.403	1	B_1	NEDD9
0.00301054	0.330116	0.196	0.156	1	B_1	AMFR
0.00303715	-0.481414	0.1	0.133	1	B_1	LOC102151670
0.00304559	-0.382814	0.156	0.185	1	B_1	MLXIP
0.0030649	0.172362	0.316	0.27	1	B_1	TUSC3
0.00307604	-0.348698	0.158	0.198	1	B_1	UBE3D
0.00307623	-0.351708	0.168	0.206	1	B_1	JOSD1
0.00310174	-0.290542	0.262	0.305	1	B_1	RCOR1
0.00313052	0.454711	0.117	0.095	1	B_1	SYCP2
0.00315173	0.487961	0.113	0.083	1	B_1	LOC102157190
0.00315541	-0.311781	0.226	0.265	1	B_1	TGIF2
0.00315889	-0.261699	0.229	0.275	1	B_1	ZNF830
0.00316849	0.208475	0.415	0.365	1	B_1	MAN2A1
0.00317195	0.302412	0.257	0.221	1	B_1	CETN2
0.00317325	0.249494	0.244	0.221	1	B_1	IL2RG
0.00317794	-0.180074	0.51	0.555	1	B_1	LRRC8C
0.00318437	-0.287004	0.255	0.294	1	B_1	CCDC158
0.00321807	0.267165	0.331	0.288	1	B_1	ABCE1
0.00322124	-0.381568	0.153	0.191	1	B_1	LOC111091361
0.00324921	0.236935	0.366	0.319	1	B_1	MAP7D3
0.00325617	-0.350873	0.168	0.207	1	B_1	DLGAP4
0.00329464	0.382194	0.116	0.086	1	B_1	C15H1orf122
0.00331263	-0.417701	0.145	0.183	1	B_1	MLEC
0.00333216	-0.271636	0.288	0.323	1	B_1	AP2B1
0.00333295	-0.322744	0.104	0.138	1	B_1	CCDC90B
0.00333524	0.26901	0.264	0.235	1	B_1	LRP10
0.00333698	0.119624	0.26	0.259	1	B_1	NUDT21
0.00334338	0.412058	0.126	0.094	1	B_1	DDX56
0.00340169	-0.304986	0.109	0.142	1	B_1	LOC102152333
0.00341003	0.248936	0.341	0.303	1	B_1	SOD1
0.00343899	-0.398741	0.122	0.158	1	B_1	EPS15L1
0.00345122	-0.186743	0.188	0.225	1	B_1	WDR20
0.00345532	0.167178	0.212	0.207	1	B_1	ZNF593
0.00345926	0.121094	0.436	0.388	1	B_1	SERPINB1
0.00346466	-0.334024	0.148	0.188	1	B_1	BIN3
0.00350769	0.164586	0.217	0.184	1	B_1	MRPS23
0.0035117	-0.23664	0.255	0.302	1	B_1	CDC40
0.00351425	0.227969	0.426	0.388	1	B_1	UBR4
0.00355387	-0.136305	0.755	0.763	1	B_1	KMT2C
0.00357309	0.293967	0.221	0.192	1	B_1	MYG1
0.0035741	-0.329348	0.169	0.211	1	B_1	NR2C2
0.00358017	-0.450828	0.106	0.137	1	B_1	EDARADD
0.00358392	-0.398177	0.136	0.174	1	B_1	LOC106559032
0.00358401	0.290795	0.263	0.22	1	B_1	VDAC1
0.00361178	0.435826	0.102	0.074	1	B_1	MGAT4B
0.00362392	-0.197491	0.44	0.467	1	B_1	CREBBP
0.00364831	-0.417681	0.123	0.159	1	B_1	CXHXorf38
0.00368649	-0.36115	0.146	0.185	1	B_1	PGRMC1
0.00370223	-0.382506	0.144	0.18	1	B_1	FOSB
0.00372326	-0.220931	0.083	0.106	1	B_1	LOC111091511
0.00377269	-0.371064	0.142	0.175	1	B_1	CXXC1
0.00378702	-0.328046	0.144	0.183	1	B_1	LOC106560166
0.00378883	-0.360912	0.144	0.182	1	B_1	KLHDC2
0.00380705	0.276215	0.285	0.243	1	B_1	NT5C
0.00380833	-0.269637	0.303	0.351	1	B_1	LOC119864162
0.0038129	0.119305	0.841	0.814	1	B_1	GABARAP
0.00381367	0.276305	0.189	0.167	1	B_1	PPIL1
0.00385186	-0.187554	0.298	0.346	1	B_1	KIAA2026
0.00387193	0.433047	0.132	0.101	1	B_1	FLAD1
0.00393083	-0.408918	0.135	0.169	1	B_1	STYX
0.00393302	0.273051	0.254	0.21	1	B_1	GAK
0.00397135	-0.325402	0.174	0.216	1	B_1	LOC478449
0.00397352	-0.339726	0.136	0.174	1	B_1	C7H18orf32
0.00399193	-0.452964	0.106	0.137	1	B_1	RSPRY1
0.00399719	0.16392	0.402	0.393	1	B_1	RALBP1
0.00400011	0.281036	0.199	0.176	1	B_1	MTA2
0.00400982	-0.119505	0.312	0.355	1	B_1	INO80
0.00401414	-0.165749	0.539	0.588	1	B_1	ANTXR2
0.00401645	-0.397977	0.123	0.159	1	B_1	SIN3B
0.00401789	0.265737	0.249	0.221	1	B_1	BRI3
0.00401853	-0.485997	0.074	0.105	1	B_1	C8H14orf119
0.00406901	0.267299	0.313	0.271	1	B_1	CBWD1
0.00408311	-0.246796	0.212	0.255	1	B_1	LOC607055
0.00409077	-0.128187	0.602	0.652	1	B_1	CCNL1
0.00409803	-0.295396	0.257	0.301	1	B_1	SCFD1
0.00409889	-0.515957	0.079	0.109	1	B_1	ZDHHC21
0.00412508	0.486743	0.109	0.082	1	B_1	BORCS7
0.00412745	-0.271543	0.314	0.355	1	B_1	KDM3B
0.00414467	-0.161351	0.455	0.506	1	B_1	GALNT1
0.0041518	-0.518521	0.073	0.101	1	B_1	HSPA13
0.00415291	-0.350876	0.187	0.221	1	B_1	PEX7
0.00416961	-0.312588	0.204	0.243	1	B_1	MCMBP
0.00417416	0.435826	0.125	0.096	1	B_1	R3HDM4
0.00419313	0.264869	0.283	0.238	1	B_1	RNF20
0.00423616	0.330116	0.189	0.151	1	B_1	AP1S1
0.00425144	-0.265706	0.2	0.243	1	B_1	N4BP2L1
0.00425524	-0.299698	0.17	0.211	1	B_1	SLC23A2
0.00425928	0.382003	0.131	0.099	1	B_1	NUDT8
0.00427477	-0.422663	0.122	0.156	1	B_1	NAALAD2
0.00429475	0.240563	0.368	0.327	1	B_1	LMO4
0.00429872	-0.366213	0.141	0.178	1	B_1	NAA30
0.00430443	0.313007	0.221	0.189	1	B_1	FKBP8
0.00435506	-0.281671	0.237	0.262	1	B_1	CALU
0.0043615	-0.299263	0.21	0.238	1	B_1	PPP6R2
0.00436697	-0.367681	0.144	0.172	1	B_1	MAP3K4
0.00436869	0.408026	0.162	0.129	1	B_1	SPON1
0.0043718	0.30841	0.191	0.153	1	B_1	NUCB1
0.0043919	0.227714	0.375	0.333	1	B_1	FBXO6
0.00439526	0.346063	0.187	0.153	1	B_1	FIBP
0.00441297	-0.135817	0.602	0.652	1	B_1	WIPF1
0.00448821	-0.389422	0.129	0.165	1	B_1	RNF139
0.00450511	0.147921	0.684	0.654	1	B_1	PRDX1
0.00450771	-0.202317	0.192	0.196	1	B_1	RBBP8
0.00450848	-0.139062	0.366	0.414	1	B_1	LOC477325
0.00451871	-0.269667	0.207	0.251	1	B_1	MTMR6
0.00455414	-0.460805	0.116	0.146	1	B_1	C17H1orf54
0.00459623	-0.151106	0.579	0.625	1	B_1	ADD3
0.00460679	-0.446398	0.107	0.134	1	B_1	ACAD11
0.00469231	-0.26444	0.226	0.27	1	B_1	NSUN6
0.00469493	0.11919	0.969	0.971	1	B_1	ND1
0.00471182	-0.341183	0.183	0.221	1	B_1	LOC102151737
0.00472761	-0.357613	0.153	0.186	1	B_1	GTF3C6
0.0048032	-0.224624	0.406	0.451	1	B_1	MICU1
0.00481771	-0.449291	0.096	0.128	1	B_1	FAM20B
0.00481847	-0.494546	0.088	0.116	1	B_1	H2BC4
0.00485066	0.181188	0.557	0.514	1	B_1	EPB41
0.00489387	0.104997	0.678	0.665	1	B_1	ACTR2
0.00490153	-0.19275	0.446	0.468	1	B_1	ORC4
0.00490327	-0.12725	0.215	0.249	1	B_1	SLC2A3
0.00491829	0.445188	0.112	0.102	1	B_1	RAB11FIP3
0.00491878	-0.215079	0.462	0.498	1	B_1	GIT2
0.00493273	0.454822	0.113	0.086	1	B_1	TMEM222
0.00494854	-0.312881	0.192	0.232	1	B_1	SPTY2D1
0.00497143	0.293075	0.235	0.194	1	B_1	CPLANE1
0.0049794	-0.260176	0.25	0.295	1	B_1	LMTK2
0.00501327	-0.336811	0.136	0.147	1	B_1	GBE1
0.00504899	0.161262	0.632	0.607	1	B_1	ITGA4
0.00507542	-0.360641	0.112	0.124	1	B_1	RNF24
0.0051062	0.481323	0.112	0.087	1	B_1	LOC119871847
0.00511416	-0.439261	0.105	0.137	1	B_1	KLHDC10
0.00511658	-0.455645	0.102	0.129	1	B_1	LOC111090943
0.0051328	-0.168908	0.39	0.44	1	B_1	SLAMF6
0.00514075	0.23967	0.263	0.22	1	B_1	MAP2K2
0.00514195	-0.344521	0.195	0.233	1	B_1	SPATA1
0.00514815	0.153807	0.589	0.541	1	B_1	UTP3
0.00517975	-0.219503	0.377	0.422	1	B_1	TTF1
0.00524519	-0.144778	0.669	0.709	1	B_1	LOC490269
0.00527236	-0.239959	0.2	0.241	1	B_1	PAPOLG
0.00530292	-0.374334	0.125	0.152	1	B_1	TMEM216
0.00530481	0.231308	0.314	0.29	1	B_1	CCZ1
0.00530515	-0.244539	0.312	0.357	1	B_1	MOV10
0.00534898	-0.14382	0.624	0.669	1	B_1	EIF4A2
0.0053504	0.294256	0.22	0.18	1	B_1	CMPK1
0.00535207	0.189526	0.526	0.482	1	B_1	ANP32A
0.00538648	-0.234386	0.092	0.117	1	B_1	EZH1
0.00539373	0.392488	0.147	0.114	1	B_1	CNEP1R1
0.0054093	-0.156803	0.684	0.722	1	B_1	SMAP2
0.00541713	0.169544	0.498	0.477	1	B_1	BRK1
0.00543067	-0.447491	0.106	0.135	1	B_1	RYK
0.00543312	0.155424	0.67	0.64	1	B_1	TCEA1
0.00546526	-0.160672	0.382	0.431	1	B_1	SEC63
0.00546989	-0.400639	0.114	0.148	1	B_1	PHF8
0.0054884	0.291831	0.247	0.205	1	B_1	GPS2
0.00550624	-0.257304	0.229	0.273	1	B_1	NT5C3A
0.00553734	-0.381047	0.125	0.151	1	B_1	CAMKK2
0.00554876	-0.31059	0.183	0.219	1	B_1	LOC480235
0.00560472	0.218015	0.361	0.315	1	B_1	MTCH1
0.00561867	0.143218	0.437	0.432	1	B_1	RNMT
0.00563503	-0.583176	0.098	0.126	1	B_1	LOC119875697
0.00563788	0.34187	0.182	0.145	1	B_1	OSBPL11
0.00565006	0.157458	0.193	0.161	1	B_1	KNL1
0.00566118	0.433541	0.139	0.11	1	B_1	TMEM120B
0.00566971	-0.234138	0.108	0.138	1	B_1	LOC111093694
0.0056908	0.102033	0.529	0.529	1	B_1	UFC1
0.00569242	-0.495901	0.079	0.105	1	B_1	STAM
0.0057164	0.455248	0.113	0.085	1	B_1	RGS14
0.00587174	-0.387113	0.125	0.157	1	B_1	FOXK1
0.00587689	0.184752	0.5	0.469	1	B_1	ARHGAP45
0.00588143	-0.216837	0.386	0.433	1	B_1	NCOA1
0.00596758	0.128563	0.617	0.604	1	B_1	ATP5PO
0.00600017	-0.351767	0.169	0.19	1	B_1	TANC2
0.00605409	0.28849	0.241	0.208	1	B_1	ND6
0.0060671	0.226224	0.317	0.272	1	B_1	ERGIC1
0.00612116	-0.399236	0.133	0.161	1	B_1	SOCS5
0.00612122	-0.215839	0.228	0.271	1	B_1	SRPK2
0.00613082	0.425178	0.125	0.094	1	B_1	CAPN10
0.00615203	-0.315615	0.202	0.238	1	B_1	ENTPD4
0.00615311	0.396882	0.105	0.078	1	B_1	LOC100683001
0.00619064	-0.304902	0.219	0.258	1	B_1	VTA1
0.00619353	-0.343962	0.129	0.165	1	B_1	LOC119869414
0.00620007	-0.372694	0.131	0.166	1	B_1	FBXL3
0.00620753	-0.427253	0.107	0.136	1	B_1	NDRG1
0.00621032	0.417883	0.136	0.107	1	B_1	GALNT6
0.0062386	0.180168	0.594	0.552	1	B_1	NDEL1
0.00624895	0.309677	0.211	0.172	1	B_1	ACADM
0.00626866	0.400204	0.131	0.105	1	B_1	JMJD8
0.00627158	0.201997	0.436	0.391	1	B_1	USP14
0.00627767	-0.334503	0.193	0.232	1	B_1	CMSS1
0.00628592	-0.36136	0.147	0.18	1	B_1	SFI1
0.00628641	-0.363238	0.131	0.157	1	B_1	ORC5
0.00630497	0.183421	0.297	0.283	1	B_1	UBE2V1
0.00637098	0.226771	0.34	0.301	1	B_1	TRAPPC3
0.00637465	0.452349	0.114	0.086	1	B_1	CORO1B
0.00638132	-0.422042	0.094	0.126	1	B_1	ERGIC2
0.00643625	0.382174	0.155	0.125	1	B_1	ARL6IP5
0.00650136	-0.220648	0.382	0.418	1	B_1	NRF1
0.00651494	0.499908	0.105	0.077	1	B_1	SPATA17
0.00651528	-0.367332	0.156	0.188	1	B_1	SAP130
0.00652132	0.265299	0.293	0.252	1	B_1	LOC102153619
0.0065283	0.247581	0.33	0.286	1	B_1	NAXE
0.00653005	-0.265052	0.217	0.258	1	B_1	FAM117B
0.00655229	0.324437	0.179	0.143	1	B_1	TAX1BP3
0.00656166	-0.187186	0.348	0.396	1	B_1	SYNE1
0.00660479	-0.390294	0.107	0.14	1	B_1	GANC
0.00661509	0.424461	0.127	0.101	1	B_1	C30H15orf61
0.00663375	0.219936	0.278	0.256	1	B_1	CAB39
0.00669186	-0.274548	0.24	0.283	1	B_1	PTPN11
0.00672065	-0.187552	0.504	0.529	1	B_1	RNF130
0.00675711	-0.29088	0.139	0.174	1	B_1	CPSF3
0.00677007	0.330688	0.231	0.195	1	B_1	SPAG6
0.0067826	0.360988	0.178	0.143	1	B_1	XPA
0.00679706	-0.394693	0.14	0.175	1	B_1	PREP
0.00681321	-0.389013	0.096	0.127	1	B_1	MPPE1
0.00683271	0.208767	0.422	0.38	1	B_1	MORF4L1
0.00683795	-0.223925	0.367	0.412	1	B_1	COG6
0.00683976	0.344467	0.153	0.119	1	B_1	TRPC4
0.00685192	-0.294221	0.133	0.168	1	B_1	SLC35D1
0.00685265	-0.25519	0.326	0.365	1	B_1	GABPB1
0.0068608	-0.341609	0.165	0.184	1	B_1	HM13
0.00687081	-0.232851	0.328	0.369	1	B_1	DGKD
0.00687457	-0.387437	0.112	0.146	1	B_1	ALDH3A2
0.0068952	-0.161455	0.609	0.645	1	B_1	SETD2
0.00690291	0.284329	0.243	0.209	1	B_1	MRPL34
0.00693303	0.29325	0.2	0.184	1	B_1	BCAS4
0.0069711	-0.461286	0.086	0.115	1	B_1	TMEM209
0.00699595	-0.239916	0.269	0.313	1	B_1	ZEB2
0.00700743	-0.196504	0.462	0.489	1	B_1	DENND1A
0.00706004	-0.296803	0.106	0.136	1	B_1	ANKRD46
0.00708151	-0.483402	0.074	0.102	1	B_1	ZNF879
0.00708462	0.279715	0.288	0.252	1	B_1	PRKACB
0.00711104	0.1757	0.473	0.447	1	B_1	CUL1
0.00711362	-0.258887	0.283	0.321	1	B_1	ZBTB1
0.00712415	0.16865	0.421	0.403	1	B_1	SEMA4D
0.00712768	-0.194786	0.394	0.44	1	B_1	TIA1
0.00715032	-0.358246	0.092	0.122	1	B_1	P2RX7
0.00715046	0.294587	0.245	0.209	1	B_1	TLE3
0.00716742	0.288362	0.234	0.197	1	B_1	SMIM12
0.00718314	0.417621	0.108	0.08	1	B_1	MVP
0.00719681	-0.184587	0.464	0.509	1	B_1	CCNI
0.00724649	-0.274132	0.146	0.182	1	B_1	ZNF580
0.0072964	0.444287	0.112	0.086	1	B_1	ZMIZ2
0.00729929	0.105769	0.772	0.759	1	B_1	COX4I1
0.00730292	0.496694	0.101	0.081	1	B_1	NFIL3
0.00737261	0.348982	0.179	0.144	1	B_1	LTA4H
0.00740879	0.442268	0.117	0.088	1	B_1	GTF2E1
0.00743749	-0.376129	0.121	0.155	1	B_1	ZNF133
0.00745647	-0.175573	0.545	0.576	1	B_1	ARFIP1
0.007481	0.174123	0.52	0.473	1	B_1	CCPG1
0.00749886	-0.39953	0.082	0.111	1	B_1	ZFP64
0.00750865	-0.262101	0.15	0.163	1	B_1	NR2C1
0.00751872	-0.451126	0.083	0.11	1	B_1	FBXL12
0.00753691	0.353349	0.186	0.15	1	B_1	IRAK2
0.00758112	-0.166751	0.531	0.571	1	B_1	PUM2
0.00760545	-0.297451	0.209	0.25	1	B_1	CDK19
0.00762703	0.22079	0.189	0.174	1	B_1	PYCR2
0.00767829	0.221076	0.355	0.311	1	B_1	ABCF1
0.00768631	0.281495	0.291	0.255	1	B_1	GBP1
0.00770919	0.327454	0.184	0.148	1	B_1	SLC14A1
0.0077535	-0.140468	0.547	0.589	1	B_1	EPC1
0.00775906	-0.251874	0.223	0.265	1	B_1	MED31
0.00778471	0.288382	0.235	0.195	1	B_1	NF1
0.00779014	-0.240874	0.339	0.379	1	B_1	KDM5B
0.00779336	-0.234504	0.358	0.401	1	B_1	PCMTD1
0.0078307	-0.203316	0.368	0.414	1	B_1	GSK3B
0.00787832	-0.20361	0.402	0.448	1	B_1	PDS5B
0.00791026	0.24964	0.265	0.236	1	B_1	UBE2J2
0.00798108	0.309429	0.203	0.166	1	B_1	CTBP1
0.00798155	-0.176471	0.483	0.506	1	B_1	PRKAR1A
0.00800762	-0.243233	0.302	0.335	1	B_1	MGA
0.0080159	0.266789	0.277	0.236	1	B_1	PAK1IP1
0.00806457	-0.213531	0.232	0.275	1	B_1	PHKA1
0.00814836	-0.268926	0.231	0.257	1	B_1	UPF3B
0.00815086	0.202156	0.299	0.281	1	B_1	TIMM29
0.00823353	-0.256358	0.252	0.294	1	B_1	UBP1
0.00823719	-0.179284	0.44	0.487	1	B_1	KDM6A
0.00823743	0.136697	0.336	0.327	1	B_1	CWC15
0.00824076	0.334824	0.195	0.161	1	B_1	PLEKHA8
0.0082495	0.360235	0.172	0.139	1	B_1	ALAS1
0.00828105	0.202692	0.233	0.196	1	B_1	DEXI
0.00829178	0.298571	0.161	0.128	1	B_1	RAB4A
0.00833938	0.358623	0.156	0.128	1	B_1	LOC106558478
0.00837295	-0.190716	0.118	0.145	1	B_1	LOC475936
0.00838153	0.298546	0.231	0.194	1	B_1	UBXN6
0.00839394	-0.131716	0.386	0.432	1	B_1	KIAA1109
0.00840695	-0.144628	0.307	0.349	1	B_1	YTHDF3
0.00846458	0.433703	0.103	0.081	1	B_1	LOC119870261
0.00848225	0.221732	0.276	0.234	1	B_1	TRAPPC10
0.00851404	-0.261965	0.186	0.225	1	B_1	PURA
0.00851588	-0.365734	0.136	0.169	1	B_1	ZNF268
0.00853548	-0.22727	0.35	0.376	1	B_1	STAT5B
0.00860089	0.139674	0.976	0.964	1	B_1	KLF2
0.00861698	0.341779	0.151	0.119	1	B_1	IRAK4
0.00864249	0.228327	0.309	0.282	1	B_1	VAV2
0.0086847	-0.204706	0.317	0.363	1	B_1	RDH14
0.00869194	-0.154412	0.231	0.269	1	B_1	UNK
0.0087089	0.314726	0.164	0.131	1	B_1	CHMP1A
0.00876752	-0.258478	0.286	0.314	1	B_1	SPPL3
0.0087999	-0.315457	0.136	0.172	1	B_1	CHMP2B
0.0088271	-0.209923	0.423	0.443	1	B_1	DNAJC3
0.00886441	0.206562	0.371	0.34	1	B_1	NDUFA1
0.00886609	-0.35917	0.132	0.166	1	B_1	HADHB
0.00888012	-0.235262	0.145	0.179	1	B_1	GRIK2
0.00890462	-0.420556	0.097	0.126	1	B_1	RHBDD1
0.00890946	-0.146187	0.609	0.644	1	B_1	PTPN1
0.00897328	-0.207539	0.35	0.394	1	B_1	RBBP4
0.00898351	-0.199619	0.212	0.251	1	B_1	SDHAF3
0.00901307	-0.341009	0.142	0.177	1	B_1	LMF1
0.00907757	0.145614	0.218	0.211	1	B_1	AP2S1
0.0091667	0.137024	0.35	0.341	1	B_1	GNB2
0.0091751	-0.238386	0.288	0.332	1	B_1	MNAT1
0.00917817	-0.394639	0.108	0.139	1	B_1	BEX4
0.0092458	-0.41822	0.107	0.135	1	B_1	ACVR2A
0.00926564	-0.306193	0.175	0.213	1	B_1	COPS4
0.00927726	0.281821	0.128	0.101	1	B_1	CRACR2A
0.00932615	-0.370286	0.091	0.121	1	B_1	ZNF22
0.00936467	0.242045	0.324	0.29	1	B_1	PHPT1
0.00937955	-0.156949	0.582	0.608	1	B_1	CNOT1
0.00938281	-0.344106	0.131	0.165	1	B_1	LOC119863895
0.00940805	-0.304311	0.08	0.105	1	B_1	POLR1A
0.00941648	-0.440829	0.107	0.129	1	B_1	LCA5
0.00941761	0.263514	0.259	0.219	1	B_1	UHMK1
0.00944398	0.337172	0.178	0.146	1	B_1	LOC119874407
0.00944606	0.24178	0.333	0.295	1	B_1	IMPDH2
0.00946826	0.206299	0.381	0.339	1	B_1	PECAM1
0.00952364	0.258707	0.267	0.231	1	B_1	ETFB
0.00960038	0.251487	0.274	0.234	1	B_1	AKAP17A
0.00962467	0.256743	0.237	0.21	1	B_1	PURB
0.00964362	-0.222425	0.324	0.366	1	B_1	TMEM71
0.00966766	0.308497	0.202	0.177	1	B_1	GGH
0.00968063	0.198127	0.397	0.363	1	B_1	PGAM1
0.00969657	-0.312179	0.161	0.195	1	B_1	DENND2D
0.00974135	0.142786	0.478	0.466	1	B_1	RNF187
0.00980303	0.22796	0.257	0.234	1	B_1	GLRX3
0.00985786	-0.297428	0.174	0.211	1	B_1	CDK2AP2
0.00986087	-0.306938	0.099	0.128	1	B_1	NARF
0.00986364	0.409353	0.122	0.095	1	B_1	PTS
0.00986539	0.210939	0.22	0.185	1	B_1	LOC609486
0.00986681	0.101621	0.916	0.901	1	B_1	CNBP
0.00989102	0.388952	0.104	0.078	1	B_1	LXN
0.00994297	-0.187467	0.464	0.486	1	B_1	SP3
0.00997823	-0.410497	0.111	0.139	1	B_1	LOC100688940
0.0099809	-0.356908	0.142	0.176	1	B_1	CHIC1
0.00999565	0.37884	0.123	0.094	1	B_1	C15H12orf73
4.21491e-272	1.86105	0.998	0.973	7.24458e-268	B_2	TMSB10
2.64107e-233	-3.27691	0.562	0.903	4.53947e-229	B_2	BACH2
4.92186e-222	1.78476	1	0.862	8.45969e-218	B_2	CRIP1
2.09237e-189	-3.76483	0.176	0.766	3.59636e-185	B_2	PLAC8B
2.6073e-189	3.38667	0.645	0.086	4.48143e-185	B_2	TXLNB
1.59727e-182	2.09014	0.899	0.455	2.74539e-178	B_2	S100A10
2.59696e-181	-2.80337	0.277	0.82	4.46365e-177	B_2	LOC106557516
2.22364e-167	1.8852	0.95	0.624	3.82199e-163	B_2	VIM
1.0573e-165	1.53915	0.957	0.723	1.81729e-161	B_2	STMN1
2.78309e-165	1.85529	0.89	0.491	4.78357e-161	B_2	RBPJ
4.14471e-157	1.33407	0.969	0.794	7.12393e-153	B_2	SMC6
8.70685e-157	1.51883	0.961	0.631	1.49653e-152	B_2	PNP
3.71075e-148	-4.64496	0.041	0.599	6.37804e-144	B_2	LOC100685971
5.84228e-139	2.50881	0.686	0.164	1.00417e-134	B_2	AHNAK
4.74882e-130	1.33966	0.901	0.656	8.16228e-126	B_2	REEP5
1.72958e-127	-5.24038	0.041	0.547	2.97281e-123	B_2	LOC102155931
8.85309e-125	1.19655	0.955	0.833	1.52167e-120	B_2	S100A11
1.91838e-123	1.3255	0.926	0.72	3.29731e-119	B_2	TBC1D1
2.55676e-121	0.934227	1	0.998	4.39455e-117	B_2	RPS11
7.51018e-119	-3.47504	0.083	0.592	1.29085e-114	B_2	SATB1
1.63348e-117	-1.80793	0.626	0.881	2.80762e-113	B_2	FOXP1
9.89033e-116	2.54282	0.545	0.102	1.69995e-111	B_2	TRERF1
3.58506e-112	-1.66174	0.705	0.899	6.162e-108	B_2	AFF3
2.69163e-111	1.52095	0.826	0.464	4.62637e-107	B_2	SYNGR2
1.55881e-110	1.69849	0.787	0.356	2.67928e-106	B_2	GOLM1
8.14398e-110	-4.40092	0.037	0.503	1.39979e-105	B_2	CPM
1.59203e-107	3.06161	0.432	0.06	2.73638e-103	B_2	BHLHE41
4.5436e-106	3.56923	0.36	0.034	7.80954e-102	B_2	PLEKHA5
4.01109e-105	1.30552	0.917	0.634	6.89427e-101	B_2	COTL1
1.08016e-102	1.89516	0.69	0.259	1.85659e-98	B_2	TESC
2.52516e-102	1.64812	0.798	0.372	4.34024e-98	B_2	GNG2
6.17243e-102	2.77455	0.479	0.087	1.06092e-97	B_2	LGALS3
1.67864e-99	2.80635	0.481	0.098	2.88524e-95	B_2	DOCK3
1.81227e-99	-5.8799	0.01	0.42	3.11493e-95	B_2	SYT1
1.87104e-99	-3.97653	0.056	0.501	3.21594e-95	B_2	MCTP2
4.86751e-94	-1.54336	0.661	0.887	8.36628e-90	B_2	VAV3
8.34465e-94	3.00816	0.407	0.065	1.43428e-89	B_2	CSRP2
3.23097e-91	0.883396	0.979	0.898	5.55339e-87	B_2	CALM1
9.08933e-90	2.14558	0.512	0.116	1.56227e-85	B_2	ATP2B4
1.24446e-89	2.04941	0.589	0.194	2.13898e-85	B_2	ST3GAL6
5.01771e-87	2.01452	0.581	0.168	8.62443e-83	B_2	GLRX
3.50889e-86	-3.98075	0.045	0.449	6.03108e-82	B_2	AUTS2
3.55932e-86	1.71948	0.713	0.315	6.11776e-82	B_2	CD44
1.09295e-84	0.790866	0.996	0.988	1.87857e-80	B_2	ACTB
1.12933e-82	1.2128	0.866	0.672	1.94109e-78	B_2	SUB1
1.16103e-81	0.642372	1	0.999	1.99557e-77	B_2	PTMA
1.74515e-81	-2.17016	0.174	0.606	2.99957e-77	B_2	CD247
2.13208e-81	1.30333	0.812	0.487	3.66461e-77	B_2	GPX1
7.75754e-79	1.99083	0.537	0.153	1.33337e-74	B_2	BASP1
2.35203e-78	-1.62155	0.548	0.812	4.04267e-74	B_2	TMEM123
4.73193e-77	1.81789	0.589	0.237	8.13324e-73	B_2	NTAN1
5.41148e-77	1.10642	0.882	0.641	9.30125e-73	B_2	CAPG
1.22966e-76	0.863791	0.977	0.859	2.11354e-72	B_2	TPM3
1.20015e-75	1.15928	0.874	0.566	2.06282e-71	B_2	LAPTM5
4.24518e-75	2.79648	0.341	0.052	7.29662e-71	B_2	USP45
6.32015e-74	-3.98796	0.017	0.355	1.08631e-69	B_2	CACNB2
4.07569e-73	3.55327	0.25	0.022	7.00529e-69	B_2	SERTAD4
1.82726e-72	0.891821	0.938	0.781	3.1407e-68	B_2	MYL6
2.83898e-72	-1.88069	0.304	0.678	4.87964e-68	B_2	LOC119863891
4.17672e-72	2.77975	0.347	0.059	7.17895e-68	B_2	LOC102151626
1.39892e-71	-1.47668	0.649	0.867	2.40447e-67	B_2	LOC488248
1.66929e-69	0.850996	0.95	0.787	2.86918e-65	B_2	OSTF1
4.05817e-69	1.7195	0.508	0.149	6.97518e-65	B_2	ANXA1
7.06939e-69	2.75088	0.316	0.048	1.21509e-64	B_2	SHISA4
2.14536e-68	-1.56649	0.562	0.813	3.68744e-64	B_2	MAML2
1.96579e-67	0.824059	0.952	0.781	3.37879e-63	B_2	ARPC2
1.79607e-66	0.785506	0.971	0.876	3.08709e-62	B_2	SH3BGRL3
2.24644e-66	-0.828894	0.919	0.972	3.86118e-62	B_2	ODC1
2.17059e-64	0.849159	0.93	0.77	3.73081e-60	B_2	ARPC1B
4.7841e-64	1.97258	0.471	0.143	8.22291e-60	B_2	FAS
6.04168e-63	2.20041	0.401	0.1	1.03844e-58	B_2	SCIMP
8.10981e-63	3.22341	0.223	0.021	1.39391e-58	B_2	RSPO2
6.32502e-62	0.972003	0.911	0.76	1.08714e-57	B_2	ACTG1
2.21953e-61	1.44303	0.634	0.268	3.81493e-57	B_2	CD99
4.09768e-61	-1.8135	0.291	0.65	7.0431e-57	B_2	PDE8A
4.90153e-61	1.58687	0.591	0.235	8.42476e-57	B_2	SSBP2
7.51693e-60	1.85727	0.479	0.161	1.29201e-55	B_2	SUN1
2.17311e-59	0.907567	0.886	0.702	3.73515e-55	B_2	SELENOW
4.99792e-59	0.982279	0.862	0.642	8.59043e-55	B_2	UBC
2.85415e-58	1.3794	0.655	0.345	4.90572e-54	B_2	LOC480914
4.09855e-58	-1.5506	0.45	0.749	7.04458e-54	B_2	ZCCHC7
9.60643e-58	-4.14602	0.023	0.311	1.65115e-53	B_2	KLHL14
1.8168e-57	0.695525	0.988	0.956	3.12271e-53	B_2	SLC25A6
3.5055e-57	0.62093	1	0.995	6.02526e-53	B_2	RPLP0
4.35947e-57	0.543491	0.998	0.998	7.49307e-53	B_2	RPL13A
1.62424e-56	0.85082	0.901	0.735	2.79175e-52	B_2	TAGLN2
5.71233e-56	-1.80625	0.285	0.607	9.81835e-52	B_2	FAM53B
1.85107e-55	1.96176	0.434	0.141	3.18162e-51	B_2	NIBAN1
1.85505e-55	1.77731	0.465	0.163	3.18846e-51	B_2	TCF7
1.88857e-55	1.10998	0.767	0.497	3.24608e-51	B_2	LRRFIP1
3.0254e-55	2.41636	0.324	0.069	5.20006e-51	B_2	TNIK
5.73088e-55	2.86532	0.289	0.088	9.85024e-51	B_2	S100A4
1.26713e-54	1.3783	0.64	0.286	2.17794e-50	B_2	LOC100686073
2.15999e-54	2.03176	0.403	0.133	3.71259e-50	B_2	AP1S2
8.89543e-54	0.72952	0.932	0.865	1.52895e-49	B_2	PFN1
1.13793e-53	1.02842	0.762	0.53	1.95587e-49	B_2	LAMTOR2
1.9289e-53	-1.39237	0.473	0.74	3.31539e-49	B_2	RNF144A
2.86048e-53	2.48707	0.271	0.046	4.91658e-49	B_2	LMO7
3.8732e-53	1.60063	0.576	0.268	6.65725e-49	B_2	DUT
7.1235e-53	0.933074	0.829	0.606	1.22439e-48	B_2	NDUFC1
1.72831e-52	-2.58734	0.085	0.398	2.97063e-48	B_2	CDCA7L
2.68493e-52	1.15318	0.702	0.426	4.61485e-48	B_2	COX17
3.34157e-52	0.616675	1	0.968	5.74349e-48	B_2	PPIA
4.14294e-52	-1.46146	0.421	0.709	7.12089e-48	B_2	DOCK9
7.69603e-52	0.733516	0.944	0.846	1.32279e-47	B_2	CFL1
9.83618e-52	-2.02189	0.163	0.494	1.69064e-47	B_2	TBC1D9
3.2287e-51	1.55338	0.519	0.231	5.54949e-47	B_2	PTMS
3.54525e-51	-2.79655	0.076	0.376	6.09357e-47	B_2	CCR7
6.88668e-51	-3.08927	0.06	0.349	1.18368e-46	B_2	LOC102155759
9.414e-51	0.933763	0.847	0.579	1.61808e-46	B_2	GAPDH
1.57002e-50	-2.16335	0.105	0.424	2.69856e-46	B_2	CD3D
2.86854e-50	1.04301	0.754	0.468	4.93044e-46	B_2	PRDX5
3.32114e-50	0.727637	0.938	0.82	5.70838e-46	B_2	HINT1
3.34639e-50	-1.25251	0.552	0.787	5.75178e-46	B_2	SSH2
6.72413e-50	1.32613	0.601	0.284	1.15574e-45	B_2	TXNDC17
8.23526e-50	1.14627	0.665	0.324	1.41548e-45	B_2	ITM2B
2.61608e-49	2.23926	0.339	0.089	4.49652e-45	B_2	TOX
3.16161e-49	1.05272	0.744	0.468	5.43418e-45	B_2	C20H19orf53
3.50029e-49	-1.52884	0.364	0.665	6.0163e-45	B_2	PAX5
4.18568e-49	-0.973302	0.818	0.938	7.19434e-45	B_2	LOC100688849
9.30655e-49	1.31129	0.61	0.296	1.59961e-44	B_2	RAPGEF1
1.21909e-48	-1.02132	0.754	0.896	2.09537e-44	B_2	ARHGAP24
2.32203e-48	-1.60736	0.3	0.615	3.99111e-44	B_2	NRIP1
6.33925e-48	-2.31561	0.076	0.373	1.08959e-43	B_2	FAM43A
4.15231e-47	-1.11251	0.572	0.812	7.13699e-43	B_2	SYK
1.52461e-46	-2.99257	0.056	0.33	2.6205e-42	B_2	LOC478670
5.67547e-46	4.53723	0.13	0.007	9.75501e-42	B_2	LHFPL6
6.69503e-46	1.68075	0.43	0.148	1.15074e-41	B_2	GRK5
1.04986e-45	2.09062	0.314	0.077	1.80451e-41	B_2	CYRIA
2.63299e-45	-0.8448	0.88	0.953	4.52558e-41	B_2	MIR8858
2.80915e-45	1.89585	0.329	0.086	4.82837e-41	B_2	TLE1
3.60881e-45	-1.34508	0.426	0.68	6.20282e-41	B_2	GRK3
5.12121e-45	1.07495	0.713	0.448	8.80234e-41	B_2	ZBTB38
1.01181e-44	0.759891	0.926	0.81	1.7391e-40	B_2	LOC612422
1.25358e-44	0.656421	0.967	0.907	2.15465e-40	B_2	NAP1L1
1.75807e-44	-2.63156	0.074	0.351	3.02177e-40	B_2	EHD4
1.93907e-44	-6.05716	0.004	0.211	3.33288e-40	B_2	PCNX2
1.96791e-44	0.751472	0.913	0.813	3.38245e-40	B_2	KLF6
7.18769e-44	-1.21463	0.521	0.774	1.23542e-39	B_2	ZEB1
2.38539e-43	1.22898	0.574	0.305	4.10001e-39	B_2	BRD9
2.41221e-43	-1.49527	0.399	0.66	4.14611e-39	B_2	SNX29
2.59292e-43	2.87812	0.194	0.027	4.45671e-39	B_2	SSPN
2.72834e-43	-2.95657	0.052	0.307	4.68947e-39	B_2	LOC102152799
3.09751e-43	1.27334	0.579	0.299	5.324e-39	B_2	GLUD1
5.21676e-43	1.38714	0.556	0.273	8.96657e-39	B_2	LOC610407
5.63059e-43	0.783416	0.87	0.728	9.67785e-39	B_2	ABRACL
8.38825e-43	1.50567	0.465	0.187	1.44177e-38	B_2	ZFP3
1.00731e-42	-2.21763	0.202	0.472	1.73137e-38	B_2	TASP1
1.89858e-42	0.86254	0.795	0.58	3.26329e-38	B_2	SRP19
2.04595e-42	2.79863	0.194	0.028	3.51658e-38	B_2	TFEC
2.88676e-42	1.39415	0.502	0.231	4.96177e-38	B_2	CAPN2
3.32787e-42	-1.5023	0.304	0.599	5.71994e-38	B_2	ATP8A1
3.81971e-42	0.689362	0.936	0.803	6.56531e-38	B_2	SPCS1
6.4588e-42	1.09499	0.651	0.394	1.11014e-37	B_2	ANAPC11
6.9679e-42	2.64513	0.217	0.037	1.19764e-37	B_2	SPN
8.60808e-42	2.39873	0.26	0.059	1.47956e-37	B_2	DST
9.40114e-42	-4.16133	0.014	0.229	1.61587e-37	B_2	OSBPL6
1.11877e-41	0.791359	0.843	0.654	1.92295e-37	B_2	NDUFA4
1.19143e-41	1.31435	0.552	0.263	2.04784e-37	B_2	ABTB1
1.53655e-41	1.20127	0.605	0.313	2.64101e-37	B_2	PIK3R5
4.55717e-41	1.23811	0.572	0.287	7.83286e-37	B_2	IRF5
5.12899e-41	-5.2233	0.01	0.213	8.8157e-37	B_2	HTR1F
1.38054e-40	1.76357	0.357	0.113	2.37288e-36	B_2	MTMR2
2.49745e-40	2.55225	0.211	0.036	4.29262e-36	B_2	IFFO2
1.09903e-39	-1.56109	0.279	0.56	1.88902e-35	B_2	ZBTB20
1.40344e-39	2.61761	0.209	0.037	2.41223e-35	B_2	GAB3
2.12942e-39	2.88515	0.176	0.024	3.66004e-35	B_2	ZBTB32
2.36452e-39	1.42731	0.457	0.207	4.06414e-35	B_2	CHCHD10
3.11539e-39	0.698147	0.915	0.822	5.35473e-35	B_2	MACF1
4.00225e-39	2.04835	0.289	0.081	6.87907e-35	B_2	ABR
5.38886e-39	0.979621	0.7	0.436	9.26236e-35	B_2	FXYD5
5.462e-39	3.1136	0.171	0.026	9.38808e-35	B_2	LRRN3
5.83449e-39	0.972603	0.705	0.425	1.00283e-34	B_2	LOC119866377
1.4857e-38	-1.60556	0.231	0.511	2.55362e-34	B_2	PRKCA
2.07053e-38	1.77722	0.341	0.11	3.55882e-34	B_2	NAPSA
2.17769e-38	2.14146	0.264	0.067	3.74302e-34	B_2	INKA1
2.20532e-38	-1.60554	0.26	0.536	3.7905e-34	B_2	SCML4
2.52102e-38	-1.33204	0.39	0.653	4.33314e-34	B_2	NEK7
3.60484e-38	-2.57231	0.058	0.299	6.19599e-34	B_2	TMEM37
5.06364e-38	2.6358	0.198	0.034	8.70339e-34	B_2	SH2B2
2.25052e-37	-1.14509	0.504	0.731	3.86819e-33	B_2	LOC119869317
2.62675e-37	-3.08425	0.041	0.265	4.51486e-33	B_2	NR3C2
7.06137e-37	-3.28618	0.031	0.245	1.21371e-32	B_2	IGFBP7
7.48916e-37	1.35186	0.51	0.286	1.28724e-32	B_2	ITGB1
9.56378e-37	1.64266	0.353	0.119	1.64382e-32	B_2	VSIR
1.02393e-36	-1.23324	0.473	0.698	1.75994e-32	B_2	UBE2E2
1.10256e-36	-3.62243	0.019	0.219	1.89508e-32	B_2	CRIP3
1.3415e-36	-1.57577	0.215	0.497	2.30577e-32	B_2	TRPS1
1.96887e-36	-1.79931	0.165	0.434	3.3841e-32	B_2	MGAT5
4.88177e-36	3.30551	0.138	0.014	8.39078e-32	B_2	ITGAX-1
1.08311e-35	2.80171	0.167	0.024	1.86165e-31	B_2	MBOAT2
1.33565e-35	-1.00885	0.455	0.72	2.29571e-31	B_2	HOPX
1.43538e-35	-1.66781	0.169	0.441	2.46714e-31	B_2	HDGFL3
1.89336e-35	-0.933572	0.702	0.838	3.25431e-31	B_2	TBC1D5
3.41222e-35	-2.91472	0.043	0.259	5.86492e-31	B_2	CRIP3-1
3.9667e-35	1.98409	0.262	0.068	6.81797e-31	B_2	LOC119872905
4.04033e-35	1.40887	0.421	0.179	6.94452e-31	B_2	MRPL41
4.70656e-35	3.08181	0.149	0.018	8.08964e-31	B_2	SEL1L3
8.98666e-35	1.13053	0.514	0.24	1.54463e-30	B_2	PRKACB
1.04603e-34	1.62817	0.355	0.127	1.79792e-30	B_2	PLEC
1.27552e-34	0.822123	0.769	0.552	2.19237e-30	B_2	TXN
1.30704e-34	1.24955	0.486	0.24	2.24654e-30	B_2	ANXA11
1.55874e-34	-2.55491	0.074	0.304	2.67916e-30	B_2	MPP7
2.00543e-34	-2.73988	0.039	0.252	3.44693e-30	B_2	ZNF618
2.09489e-34	1.13127	0.562	0.319	3.60069e-30	B_2	COA5
6.56064e-34	0.443319	0.996	0.993	1.12764e-29	B_2	RPS2
6.61983e-34	0.592912	0.938	0.834	1.13782e-29	B_2	LOC607207
8.0057e-34	1.39166	0.405	0.16	1.37602e-29	B_2	SMCO4
1.23248e-33	0.889374	0.684	0.475	2.11838e-29	B_2	COX5A
1.36579e-33	-0.873923	0.669	0.811	2.34753e-29	B_2	ARID1B
2.78105e-33	0.793174	0.781	0.576	4.78006e-29	B_2	LOC106558651
3.09399e-33	0.773643	0.777	0.565	5.31796e-29	B_2	NDUFB2
3.30249e-33	-1.69641	0.107	0.357	5.67633e-29	B_2	LOC480788
4.40952e-33	-0.908728	0.651	0.821	7.57909e-29	B_2	TXNIP
4.49006e-33	-0.777761	0.845	0.877	7.71752e-29	B_2	LOC488622
1.09058e-32	-2.18297	0.085	0.316	1.8745e-28	B_2	LOC608120
1.63979e-32	1.55593	0.331	0.113	2.81847e-28	B_2	SKAP1
1.65411e-32	-1.26565	0.322	0.573	2.84309e-28	B_2	ZFP36L1
1.91157e-32	-0.953336	0.556	0.758	3.28561e-28	B_2	PAN3
3.66173e-32	0.625466	0.924	0.815	6.29379e-28	B_2	LCP1
4.5752e-32	0.661112	0.884	0.72	7.86385e-28	B_2	CFD
4.69676e-32	-3.10639	0.037	0.231	8.0728e-28	B_2	SLCO5A1
1.38877e-31	1.14857	0.512	0.264	2.38702e-27	B_2	RRP1B
1.5604e-31	-1.11983	0.498	0.697	2.68201e-27	B_2	TCF12
1.82132e-31	-1.30544	0.31	0.559	3.13049e-27	B_2	ARHGAP26
1.87914e-31	-1.54977	0.256	0.498	3.22987e-27	B_2	ZNF438
2.62221e-31	1.83626	0.273	0.082	4.50705e-27	B_2	RHOQ
3.29276e-31	-1.13386	0.461	0.661	5.6596e-27	B_2	FNIP1
5.53392e-31	-1.12137	0.481	0.674	9.51171e-27	B_2	FAF1
8.08093e-31	1.90349	0.246	0.067	1.38895e-26	B_2	NPDC1
9.77416e-31	-1.69298	0.169	0.408	1.67998e-26	B_2	INPP5F
1.085e-30	0.884379	0.696	0.486	1.8649e-26	B_2	RASSF3
1.24522e-30	1.40975	0.403	0.178	2.14028e-26	B_2	BATF
1.52447e-30	-1.31023	0.3	0.54	2.62025e-26	B_2	BTG2
2.14573e-30	-1.74023	0.136	0.377	3.68808e-26	B_2	CBLB
2.23959e-30	0.448085	0.996	0.965	3.84941e-26	B_2	RPS15
2.57572e-30	0.455285	0.994	0.963	4.42715e-26	B_2	LOC106557461
2.71755e-30	1.72202	0.291	0.1	4.67093e-26	B_2	LOC111093322
3.25744e-30	-3.03479	0.039	0.227	5.59889e-26	B_2	PHLPP1
3.5354e-30	0.524015	0.942	0.813	6.07664e-26	B_2	SEC11C
3.54297e-30	-2.25859	0.072	0.286	6.08967e-26	B_2	CFAP46
1.18358e-29	0.789986	0.773	0.561	2.03434e-25	B_2	PARP4
1.47721e-29	-1.13706	0.364	0.602	2.53903e-25	B_2	FBXW11
1.83379e-29	3.15683	0.12	0.014	3.15191e-25	B_2	TSTD3
2.44398e-29	0.715651	0.802	0.596	4.20071e-25	B_2	DOCK8
2.73685e-29	-1.63727	0.153	0.392	4.7041e-25	B_2	PHLDA1
3.68111e-29	0.484386	0.583	0.324	6.32709e-25	B_2	SEC61B
1.28256e-28	1.1876	0.446	0.214	2.20447e-24	B_2	NXT1
1.71646e-28	0.405034	1	0.998	2.95025e-24	B_2	EEF1A1
3.11329e-28	-0.739805	0.725	0.861	5.35112e-24	B_2	ITCH
3.33059e-28	3.02822	0.124	0.016	5.72462e-24	B_2	LOC111097552
4.52488e-28	-1.29311	0.318	0.539	7.77737e-24	B_2	ZNF280D
4.55234e-28	0.6202	0.853	0.675	7.82455e-24	B_2	NME2
6.9921e-28	1.04886	0.558	0.331	1.2018e-23	B_2	PECAM1
7.50449e-28	-1.4388	0.188	0.424	1.28987e-23	B_2	TRIM22
7.87746e-28	0.488454	0.946	0.894	1.35398e-23	B_2	YWHAB
7.90724e-28	1.71455	0.252	0.077	1.3591e-23	B_2	PSTPIP1
1.1084e-27	-1.19907	0.382	0.596	1.90512e-23	B_2	PPP3CA
1.23487e-27	2.46222	0.163	0.034	2.1225e-23	B_2	SCG5
1.91084e-27	-1.43885	0.24	0.457	3.28435e-23	B_2	NEDD4L
1.98045e-27	-2.389	0.05	0.238	3.404e-23	B_2	CEMIP2
3.63914e-27	1.63175	0.345	0.147	6.25495e-23	B_2	LOC483396
6.52691e-27	2.69722	0.143	0.026	1.12185e-22	B_2	CD226
6.83261e-27	1.90335	0.219	0.061	1.17439e-22	B_2	CFAP91
6.95198e-27	-1.01076	0.457	0.638	1.19491e-22	B_2	CCDC50
7.99507e-27	-0.13476	0.219	0.46	1.37419e-22	B_2	LOC111092613
8.33156e-27	-0.864348	0.572	0.738	1.43203e-22	B_2	PLEKHA2
8.82715e-27	1.63998	0.273	0.093	1.51721e-22	B_2	HACD4
8.96194e-27	1.01704	0.508	0.272	1.54038e-22	B_2	MYO1G
1.00147e-26	-4.20929	0.006	0.144	1.72133e-22	B_2	LOC111094843
1.00469e-26	0.540081	0.909	0.792	1.72686e-22	B_2	YBX1
1.51287e-26	-0.720544	0.8	0.889	2.60032e-22	B_2	RALGPS2
1.64728e-26	1.86296	0.215	0.059	2.83135e-22	B_2	NEK6
1.95832e-26	0.775396	0.707	0.478	3.36597e-22	B_2	DBI
2.12269e-26	2.24274	0.169	0.036	3.64847e-22	B_2	CD80
2.29347e-26	1.94365	0.213	0.059	3.94201e-22	B_2	GPR35
3.32368e-26	-1.20571	0.426	0.596	5.71274e-22	B_2	BCL2
5.23313e-26	2.74572	0.124	0.018	8.9947e-22	B_2	PALM
6.13502e-26	0.919499	0.587	0.373	1.05449e-21	B_2	MBD2
6.27431e-26	1.81806	0.229	0.068	1.07843e-21	B_2	FGD2
6.28635e-26	-1.85549	0.14	0.344	1.0805e-21	B_2	UST
7.08717e-26	1.44822	0.31	0.118	1.21814e-21	B_2	SIAH2
8.1801e-26	1.29763	0.351	0.146	1.406e-21	B_2	SCAMP4
9.98967e-26	2.39263	0.149	0.028	1.71702e-21	B_2	ADCY2
1.06595e-25	0.641136	0.849	0.735	1.83215e-21	B_2	ZFP36L2
1.25194e-25	1.76311	0.231	0.07	2.15183e-21	B_2	LOC119872489
1.27713e-25	0.976834	0.496	0.26	2.19513e-21	B_2	PPA1
1.45231e-25	1.23141	0.395	0.201	2.49623e-21	B_2	FLNA
1.50306e-25	0.493785	0.926	0.845	2.58347e-21	B_2	ARPC3
1.92137e-25	0.739975	0.752	0.535	3.30246e-21	B_2	LGALS1
1.99453e-25	2.57585	0.122	0.018	3.42819e-21	B_2	LOC119871622
2.02388e-25	-1.36778	0.246	0.458	3.47864e-21	B_2	CD2AP
2.47778e-25	0.321479	1	0.998	4.25882e-21	B_2	RPS10
2.4894e-25	2.13382	0.176	0.041	4.27877e-21	B_2	KCTD1
2.51138e-25	0.740978	0.715	0.487	4.31657e-21	B_2	MTSS1
2.61667e-25	1.38721	0.326	0.132	4.49753e-21	B_2	ITGB2
2.70366e-25	0.792766	0.669	0.454	4.64705e-21	B_2	MSN
2.70456e-25	0.524714	0.95	0.873	4.64859e-21	B_2	EZR
2.803e-25	-2.67942	0.037	0.203	4.8178e-21	B_2	IRS2
3.3461e-25	-1.91354	0.079	0.274	5.75128e-21	B_2	CRIP3-2
3.51076e-25	-0.999421	0.517	0.677	6.0343e-21	B_2	JARID2
3.93408e-25	0.839276	0.595	0.361	6.7619e-21	B_2	PDCD6
4.37388e-25	1.18748	0.411	0.204	7.51782e-21	B_2	LACTB
5.1175e-25	-2.50557	0.06	0.235	8.79596e-21	B_2	ABCG2
7.10643e-25	-2.25461	0.064	0.241	1.22145e-20	B_2	LOC119873209
7.30822e-25	-1.23397	0.374	0.577	1.25614e-20	B_2	ADAM9
7.97258e-25	0.48968	0.938	0.813	1.37033e-20	B_2	GNAS
8.15679e-25	0.643598	0.812	0.632	1.40199e-20	B_2	RASA3
1.17281e-24	1.04484	0.49	0.275	2.01582e-20	B_2	BIN2
1.32838e-24	-1.19635	0.291	0.511	2.28321e-20	B_2	CD69
1.46135e-24	-2.16859	0.099	0.286	2.51176e-20	B_2	MAST4
2.04652e-24	0.944176	0.521	0.331	3.51756e-20	B_2	MRPL39
2.55882e-24	-1.49159	0.178	0.392	4.39811e-20	B_2	STK3
3.06193e-24	0.847811	0.643	0.431	5.26284e-20	B_2	SMC4
7.13339e-24	0.712451	0.694	0.469	1.22609e-19	B_2	LSM8
7.47624e-24	1.68171	0.196	0.055	1.28502e-19	B_2	RASGRF2
7.76402e-24	0.721026	0.669	0.433	1.33448e-19	B_2	PSMA4
8.36089e-24	-2.6906	0.033	0.191	1.43707e-19	B_2	PYY
1.15504e-23	-0.571125	0.853	0.899	1.98527e-19	B_2	WDFY4
1.18402e-23	-0.730422	0.698	0.825	2.0351e-19	B_2	LRBA
1.80591e-23	-3.58616	0.01	0.141	3.10399e-19	B_2	CLEC12A
2.12543e-23	0.554417	0.847	0.687	3.6532e-19	B_2	COX8A
2.23638e-23	0.840832	0.554	0.322	3.84389e-19	B_2	DYNLRB1
2.38589e-23	0.741348	0.663	0.432	4.10087e-19	B_2	C5H17orf49
2.73505e-23	-2.7112	0.033	0.186	4.70101e-19	B_2	CDC42BPB
2.82045e-23	0.827702	0.616	0.399	4.84779e-19	B_2	CALCOCO2
2.98304e-23	-1.49176	0.122	0.326	5.12725e-19	B_2	SH3BP5
3.60963e-23	1.18195	0.378	0.184	6.20424e-19	B_2	PPP1R14B
3.85127e-23	0.912094	0.562	0.35	6.61957e-19	B_2	STK17A
3.90935e-23	0.834571	0.558	0.327	6.71939e-19	B_2	ALCAM
6.17586e-23	-0.978267	0.457	0.646	1.06151e-18	B_2	CLASP2
8.41071e-23	0.562032	0.845	0.705	1.44563e-18	B_2	LSP1
8.91272e-23	0.777578	0.649	0.439	1.53192e-18	B_2	CAPZB
1.08647e-22	-1.30375	0.215	0.422	1.86742e-18	B_2	CNST
1.13471e-22	0.921936	0.355	0.165	1.95033e-18	B_2	RAP1GAP2
1.62466e-22	0.666581	0.709	0.554	2.79247e-18	B_2	ARPC5
1.67265e-22	-1.04752	0.399	0.583	2.87495e-18	B_2	FOXO1
1.71871e-22	0.714759	0.746	0.602	2.95412e-18	B_2	ITGA4
2.01711e-22	-3.43523	0.033	0.173	3.46702e-18	B_2	ADAM22
2.14042e-22	-0.73519	0.678	0.79	3.67896e-18	B_2	HLTF
2.25794e-22	1.08605	0.444	0.246	3.88094e-18	B_2	EDEM1
2.45365e-22	-0.628737	0.851	0.903	4.21733e-18	B_2	PRKCB
2.62754e-22	1.50978	0.233	0.079	4.51621e-18	B_2	MAGI3
3.00126e-22	1.52238	0.233	0.079	5.15857e-18	B_2	GFOD1
3.10996e-22	0.871183	0.539	0.318	5.3454e-18	B_2	PKM
3.40465e-22	-1.39525	0.126	0.327	5.8519e-18	B_2	BAZ2B
3.72144e-22	0.869414	0.548	0.328	6.39641e-18	B_2	GTF3A
4.94082e-22	-0.86347	0.525	0.695	8.49228e-18	B_2	FBXW7
5.26612e-22	1.13275	0.347	0.156	9.05142e-18	B_2	ANO6
6.30504e-22	0.684217	0.698	0.486	1.08371e-17	B_2	EDF1
6.44043e-22	1.58281	0.244	0.088	1.10698e-17	B_2	LOC119866232
6.86063e-22	1.17922	0.347	0.157	1.1792e-17	B_2	EVA1B
8.47998e-22	-0.796265	0.508	0.689	1.45754e-17	B_2	AFF4
8.53869e-22	0.550355	0.888	0.811	1.46763e-17	B_2	CORO1A
8.5752e-22	-2.06046	0.085	0.257	1.47391e-17	B_2	HSPB1
8.74461e-22	-0.882672	0.5	0.671	1.50302e-17	B_2	GLG1
1.02436e-21	-0.601249	0.878	0.916	1.76067e-17	B_2	RIPOR2
1.09419e-21	-5.10804	0.002	0.108	1.8807e-17	B_2	LOC111093644
1.10562e-21	-1.82398	0.114	0.294	1.90034e-17	B_2	STK39
1.23049e-21	-1.07764	0.409	0.584	2.11496e-17	B_2	EIF2AK3
1.42999e-21	-0.806767	0.552	0.686	2.45786e-17	B_2	CDK13
1.68717e-21	0.789649	0.62	0.418	2.89991e-17	B_2	ZDHHC14
1.75484e-21	0.879699	0.562	0.375	3.01621e-17	B_2	ERLEC1
2.1161e-21	1.2317	0.343	0.167	3.63716e-17	B_2	ACADM
2.30633e-21	2.68865	0.107	0.017	3.96412e-17	B_2	TNFRSF25
2.65907e-21	0.688666	0.599	0.373	4.57041e-17	B_2	TPD52
2.96967e-21	0.851486	0.552	0.344	5.10426e-17	B_2	DHRS7
3.45155e-21	-3.4428	0.017	0.142	5.93253e-17	B_2	ACSS3
3.71646e-21	0.451703	0.926	0.905	6.38785e-17	B_2	MYCBP2
4.0575e-21	1.07157	0.415	0.217	6.97402e-17	B_2	PHTF2
4.27809e-21	1.40508	0.246	0.09	7.35317e-17	B_2	AP3M2
4.77363e-21	0.891991	0.543	0.328	8.20491e-17	B_2	PCNX1
5.04417e-21	1.54523	0.252	0.097	8.66991e-17	B_2	CD24
5.9902e-21	0.462955	0.926	0.828	1.0296e-16	B_2	ARPC5L
6.51025e-21	0.907609	0.502	0.306	1.11898e-16	B_2	CSRP1
6.6702e-21	-0.713419	0.605	0.753	1.14647e-16	B_2	SEC62
8.40991e-21	-3.38615	0.021	0.147	1.44549e-16	B_2	CHN1
9.64799e-21	1.60675	0.184	0.055	1.6583e-16	B_2	ANXA2
1.09625e-20	0.707834	0.68	0.483	1.88424e-16	B_2	TUBB4B
1.17444e-20	-1.98588	0.068	0.23	2.01863e-16	B_2	CXCR5
1.29905e-20	2.01365	0.165	0.047	2.23281e-16	B_2	MYL6B
1.33925e-20	0.655133	0.68	0.516	2.3019e-16	B_2	LAMTOR5
1.36618e-20	0.678456	0.692	0.495	2.34819e-16	B_2	NIFK
1.43224e-20	0.720762	0.638	0.433	2.46174e-16	B_2	SEPTIN9
1.81069e-20	-3.55895	0.012	0.13	3.11221e-16	B_2	DLGAP2
1.86357e-20	0.880173	0.529	0.33	3.20311e-16	B_2	HK1
1.90312e-20	-1.16115	0.244	0.446	3.27109e-16	B_2	ZFYVE9
1.99324e-20	-1.83501	0.097	0.262	3.42598e-16	B_2	TRIM2
2.03427e-20	0.76002	0.676	0.483	3.4965e-16	B_2	ASAP1
2.2838e-20	0.820969	0.564	0.357	3.92539e-16	B_2	FCRLA
2.34799e-20	1.05791	0.401	0.217	4.03573e-16	B_2	SLC25A24
2.651e-20	1.26943	0.31	0.141	4.55654e-16	B_2	SSBP4
2.66621e-20	1.1757	0.339	0.169	4.58267e-16	B_2	EVI2B
2.73421e-20	-0.85265	0.519	0.681	4.69956e-16	B_2	PLCL2
2.97601e-20	0.90495	0.488	0.284	5.11517e-16	B_2	FLOT1
3.38587e-20	0.775868	0.531	0.316	5.81964e-16	B_2	CAMK2D
3.40146e-20	-0.821373	0.469	0.649	5.84644e-16	B_2	LYN
3.40677e-20	0.861192	0.504	0.296	5.85556e-16	B_2	SOD1
3.72515e-20	0.465314	0.901	0.796	6.40278e-16	B_2	CD79A
4.05768e-20	1.10996	0.382	0.198	6.97434e-16	B_2	LOC100856786
4.06279e-20	0.859389	0.523	0.312	6.98313e-16	B_2	GCNT1
4.85364e-20	1.54798	0.225	0.08	8.34244e-16	B_2	NCEH1
5.28747e-20	0.748465	0.607	0.406	9.0881e-16	B_2	TPI1
5.65258e-20	1.27051	0.287	0.121	9.71565e-16	B_2	UBE2E3
5.65973e-20	2.22824	0.136	0.032	9.72794e-16	B_2	AK8
6.03753e-20	0.295366	1	0.996	1.03773e-15	B_2	RPS18
6.37001e-20	1.7981	0.188	0.059	1.09488e-15	B_2	LOC102153616
7.19112e-20	0.881454	0.467	0.261	1.23601e-15	B_2	ITGB1BP1
7.36406e-20	-0.526764	0.855	0.907	1.26574e-15	B_2	REL
7.94012e-20	-0.65898	0.676	0.79	1.36475e-15	B_2	ATF7IP
8.80061e-20	-0.706591	0.618	0.717	1.51265e-15	B_2	DOCK2
1.00256e-19	-0.918626	0.465	0.616	1.7232e-15	B_2	HIVEP2
1.26393e-19	-0.846246	0.496	0.662	2.17244e-15	B_2	CTSC
1.34409e-19	1.56263	0.174	0.053	2.31022e-15	B_2	SERPINI1
1.43391e-19	0.639941	0.709	0.546	2.4646e-15	B_2	CAP1
1.6437e-19	0.898217	0.488	0.287	2.82519e-15	B_2	KIF20B
1.68643e-19	-0.84597	0.506	0.644	2.89863e-15	B_2	HIVEP1
2.02453e-19	1.5925	0.227	0.084	3.47977e-15	B_2	LMNA
2.14665e-19	2.20534	0.128	0.028	3.68967e-15	B_2	LOC111095403
2.21118e-19	1.45514	0.242	0.094	3.80057e-15	B_2	MFSD13A
2.38887e-19	-1.32108	0.167	0.356	4.10599e-15	B_2	IFNAR1
2.53125e-19	0.630733	0.707	0.524	4.35072e-15	B_2	TXNL1
2.58178e-19	-1.44766	0.12	0.3	4.43757e-15	B_2	LOC100688793
2.77205e-19	1.28094	0.238	0.09	4.7646e-15	B_2	S100A6
2.90828e-19	0.658289	0.682	0.503	4.99875e-15	B_2	YWHAQ
3.02056e-19	-1.71287	0.029	0.157	5.19173e-15	B_2	CDO1
3.08766e-19	0.809428	0.539	0.338	5.30706e-15	B_2	GGTA1
3.74671e-19	0.631004	0.69	0.537	6.43985e-15	B_2	TLE5
4.0882e-19	0.780222	0.612	0.414	7.0268e-15	B_2	PIP4K2A
4.70019e-19	0.860763	0.477	0.275	8.07869e-15	B_2	NHP2
4.81014e-19	0.256075	1	1	8.26768e-15	B_2	TPT1
5.06999e-19	0.358834	0.973	0.923	8.71431e-15	B_2	OAZ1
5.66553e-19	0.551665	0.791	0.666	9.73791e-15	B_2	TLN1
5.98025e-19	1.08307	0.372	0.194	1.02788e-14	B_2	EIF4E3
6.2064e-19	-1.76598	0.074	0.234	1.06676e-14	B_2	PMEPA1
6.21264e-19	-0.905487	0.37	0.564	1.06783e-14	B_2	LOC482977
6.79795e-19	-0.476986	0.915	0.96	1.16843e-14	B_2	ARHGAP15
7.70724e-19	1.88353	0.161	0.046	1.32472e-14	B_2	EVI2A
8.29424e-19	-1.76195	0.103	0.264	1.42561e-14	B_2	PACSIN2
8.33942e-19	0.603295	0.731	0.566	1.43338e-14	B_2	ARPC4
9.33002e-19	0.740599	0.585	0.376	1.60364e-14	B_2	SNX18
9.58145e-19	1.28413	0.277	0.122	1.64686e-14	B_2	LOC106558478
9.62733e-19	0.341222	0.996	0.957	1.65474e-14	B_2	LOC100856137
1.03421e-18	0.336537	0.99	0.981	1.7776e-14	B_2	EEF1B2
1.11468e-18	-2.04641	0.05	0.194	1.91592e-14	B_2	GALNT7
1.30004e-18	-0.955456	0.401	0.562	2.2345e-14	B_2	OSBPL8
1.32106e-18	-0.654592	0.723	0.804	2.27064e-14	B_2	EBF1
1.32384e-18	-1.24408	0.209	0.389	2.27542e-14	B_2	TFDP2
1.51228e-18	0.64979	0.663	0.505	2.5993e-14	B_2	CSK
1.58645e-18	0.691456	0.661	0.478	2.72679e-14	B_2	EBAG9
1.60183e-18	-1.53933	0.153	0.322	2.75322e-14	B_2	CLIC5
1.6523e-18	0.799837	0.533	0.335	2.83997e-14	B_2	SPTAN1
1.70213e-18	-2.3243	0.033	0.165	2.92562e-14	B_2	WHRN
1.73793e-18	1.24597	0.279	0.12	2.98716e-14	B_2	ARL6IP5
2.00818e-18	0.675116	0.643	0.462	3.45167e-14	B_2	RGS19
2.02284e-18	0.776583	0.56	0.372	3.47686e-14	B_2	FAM174C
2.07578e-18	-0.709016	0.634	0.756	3.56784e-14	B_2	STAG1
2.08783e-18	-3.56462	0.01	0.117	3.58856e-14	B_2	IGF1R
2.25641e-18	-0.552672	0.814	0.892	3.87832e-14	B_2	ANKRD12
2.72754e-18	1.13657	0.331	0.163	4.68809e-14	B_2	MFNG
3.02239e-18	1.11116	0.314	0.146	5.19488e-14	B_2	NBN
3.53301e-18	0.838642	0.504	0.313	6.07254e-14	B_2	TPST2
4.1583e-18	0.952979	0.419	0.248	7.14729e-14	B_2	CAB39
4.4233e-18	0.724877	0.295	0.144	7.60277e-14	B_2	SPATS2
4.47983e-18	0.749581	0.543	0.344	7.69994e-14	B_2	TUBB
4.67488e-18	2.03811	0.13	0.031	8.03518e-14	B_2	DLG5
4.96141e-18	1.06146	0.333	0.161	8.52768e-14	B_2	PPP1CA
4.967e-18	0.844048	0.477	0.294	8.53729e-14	B_2	NTPCR
4.9936e-18	-0.961018	0.353	0.519	8.58299e-14	B_2	BLNK
5.0282e-18	0.662286	0.719	0.546	8.64248e-14	B_2	ADK
5.35741e-18	1.95712	0.14	0.041	9.20831e-14	B_2	F12
5.40733e-18	0.531944	0.795	0.646	9.29412e-14	B_2	COX5B
5.82356e-18	-0.580075	0.762	0.85	1.00095e-13	B_2	UVRAG
6.4834e-18	0.53465	0.779	0.635	1.11437e-13	B_2	TALDO1
6.57354e-18	0.367675	0.86	0.921	1.12986e-13	B_2	LOC475935
6.86379e-18	0.978117	0.364	0.185	1.17975e-13	B_2	CISD1
7.17799e-18	0.586694	0.781	0.635	1.23375e-13	B_2	KMT2A
7.88339e-18	0.932645	0.448	0.265	1.355e-13	B_2	GPR183
8.92886e-18	1.63291	0.196	0.07	1.53469e-13	B_2	LOC612325
8.93021e-18	1.05595	0.337	0.165	1.53492e-13	B_2	MPG
9.13985e-18	-2.79586	0.025	0.144	1.57096e-13	B_2	LOC102152940
1.19146e-17	0.368105	0.969	0.955	2.04789e-13	B_2	LOC403631
1.26596e-17	-1.84449	0.072	0.22	2.17592e-13	B_2	KSR1
1.36331e-17	0.436577	0.888	0.752	2.34326e-13	B_2	COX4I1
1.41032e-17	2.49608	0.103	0.02	2.42406e-13	B_2	NCAM2
1.4266e-17	0.671906	0.649	0.514	2.45204e-13	B_2	BMP2K
1.52066e-17	1.0601	0.368	0.203	2.61371e-13	B_2	MYADM
1.87286e-17	1.22256	0.258	0.109	3.21907e-13	B_2	MAP7D1
1.87654e-17	-0.776359	0.51	0.662	3.2254e-13	B_2	ITPR1
1.95346e-17	1.39624	0.229	0.09	3.35761e-13	B_2	CKS1B
1.97889e-17	0.675997	0.624	0.457	3.40131e-13	B_2	MYL12B
1.99355e-17	0.346806	0.998	0.999	3.42651e-13	B_2	COX1
2.13735e-17	1.13827	0.3	0.139	3.67368e-13	B_2	TAX1BP3
2.19239e-17	-0.88916	0.39	0.55	3.76827e-13	B_2	S100PBP
2.38374e-17	2.15785	0.118	0.027	4.09718e-13	B_2	CHST2
2.60611e-17	-0.901779	0.362	0.537	4.47938e-13	B_2	GLIPR1
2.90845e-17	0.74099	0.574	0.386	4.99904e-13	B_2	C1QBP
3.05548e-17	0.307245	0.996	0.998	5.25176e-13	B_2	ND4
3.56061e-17	0.744056	0.527	0.332	6.11998e-13	B_2	MRPL36
4.10769e-17	-1.62034	0.101	0.252	7.0603e-13	B_2	JAML
4.45879e-17	-0.460469	0.893	0.913	7.66378e-13	B_2	YWHAZ
4.5364e-17	-0.886765	0.36	0.536	7.79717e-13	B_2	RRP12
4.55581e-17	1.28511	0.217	0.084	7.83053e-13	B_2	TNFRSF13B
4.71477e-17	0.781771	0.523	0.343	8.10375e-13	B_2	RAB27A
4.96361e-17	0.484108	0.849	0.72	8.53145e-13	B_2	MYH9
5.34279e-17	-1.82371	0.079	0.22	9.18318e-13	B_2	PER3
5.45719e-17	0.236976	0.998	0.999	9.37981e-13	B_2	RPL11
6.7057e-17	-1.02772	0.252	0.423	1.15258e-12	B_2	CD22
6.77193e-17	-1.22842	0.176	0.349	1.16396e-12	B_2	L3MBTL3
7.74973e-17	1.15265	0.326	0.18	1.33202e-12	B_2	SMPDL3A
7.90772e-17	-0.677884	0.589	0.723	1.35918e-12	B_2	SERINC3
9.91657e-17	0.361864	0.994	0.999	1.70446e-12	B_2	COX2
9.92109e-17	0.448522	0.876	0.804	1.70524e-12	B_2	OGT
1.03728e-16	0.98264	0.357	0.186	1.78287e-12	B_2	DDT
1.05258e-16	-0.784921	0.457	0.589	1.80918e-12	B_2	SMIM14
1.07327e-16	0.77256	0.508	0.318	1.84474e-12	B_2	NDUFS7
1.12874e-16	0.643557	0.671	0.499	1.94007e-12	B_2	ACP5
1.20611e-16	1.11774	0.314	0.161	2.07306e-12	B_2	EVL
1.30884e-16	-0.916904	0.343	0.501	2.24964e-12	B_2	SEPTIN11
1.44069e-16	1.34181	0.221	0.087	2.47626e-12	B_2	HMGA1
1.56863e-16	1.3696	0.184	0.065	2.69616e-12	B_2	LRMDA
1.68157e-16	-0.863736	0.479	0.631	2.89028e-12	B_2	PDE3B
1.76151e-16	-0.957858	0.329	0.495	3.02768e-12	B_2	WDR7
1.8018e-16	0.442322	0.895	0.787	3.09693e-12	B_2	RAC2
1.92867e-16	1.17661	0.275	0.125	3.315e-12	B_2	CLIP2
1.93501e-16	1.58934	0.188	0.07	3.32589e-12	B_2	WSB2
2.0208e-16	0.845666	0.45	0.266	3.47335e-12	B_2	CBWD1
2.03781e-16	1.58631	0.18	0.063	3.50258e-12	B_2	B9D2
2.14719e-16	1.20474	0.277	0.127	3.6906e-12	B_2	BHLHE40
2.42599e-16	-0.833967	0.436	0.577	4.16979e-12	B_2	CDKAL1
2.46228e-16	-0.902344	0.349	0.519	4.23217e-12	B_2	NCOA2
2.93764e-16	-0.497434	0.851	0.921	5.04922e-12	B_2	TRA2B
3.19285e-16	-0.571931	0.649	0.771	5.48788e-12	B_2	CD37
3.28793e-16	1.1226	0.275	0.125	5.6513e-12	B_2	TBCB
4.37524e-16	0.713733	0.533	0.346	7.52017e-12	B_2	VDAC2
4.46805e-16	1.0854	0.3	0.144	7.67969e-12	B_2	SLC14A1
4.66509e-16	0.715428	0.55	0.366	8.01835e-12	B_2	SMIM11A
4.86627e-16	0.75867	0.514	0.344	8.36415e-12	B_2	UQCC2
5.50751e-16	0.80655	0.535	0.366	9.4663e-12	B_2	ANP32E
6.35477e-16	0.690815	0.591	0.409	1.09226e-11	B_2	CACYBP
6.46553e-16	-1.06137	0.244	0.401	1.1113e-11	B_2	INSIG1
6.75783e-16	0.647861	0.607	0.429	1.16154e-11	B_2	SEM1
6.85675e-16	1.4382	0.202	0.077	1.17854e-11	B_2	ESYT1
7.00452e-16	0.613482	0.624	0.433	1.20394e-11	B_2	MS4A1
7.37624e-16	0.657997	0.605	0.44	1.26783e-11	B_2	NDUFB4
8.23191e-16	2.25434	0.103	0.022	1.4149e-11	B_2	LOC106557741
8.26431e-16	-1.01353	0.293	0.45	1.42047e-11	B_2	CDK17
8.3305e-16	0.737569	0.529	0.371	1.43185e-11	B_2	SMIM20
8.7157e-16	0.519696	0.661	0.468	1.49805e-11	B_2	GSPT1
9.16963e-16	0.888775	0.409	0.245	1.57608e-11	B_2	NDUFB6
1.09029e-15	-0.579787	0.595	0.746	1.874e-11	B_2	H1-10
1.11241e-15	1.47137	0.196	0.077	1.91201e-11	B_2	SYTL1
1.16644e-15	-0.541215	0.684	0.772	2.00487e-11	B_2	SNX2
1.21673e-15	-1.00128	0.277	0.445	2.09132e-11	B_2	RFC1
1.24499e-15	0.957078	0.37	0.206	2.13988e-11	B_2	MLLT6
1.39009e-15	1.27306	0.205	0.08	2.3893e-11	B_2	STXBP5
1.40184e-15	0.636648	0.614	0.436	2.40948e-11	B_2	STK24
1.43394e-15	1.07306	0.267	0.123	2.46465e-11	B_2	TPM1
1.56311e-15	-0.67326	0.55	0.687	2.68667e-11	B_2	DENND4A
1.70289e-15	0.685895	0.607	0.433	2.92693e-11	B_2	CSTB
1.73249e-15	0.785151	0.477	0.299	2.9778e-11	B_2	RAB11A
1.79165e-15	-0.656463	0.554	0.665	3.07948e-11	B_2	HVCN1
1.88387e-15	-2.09022	0.027	0.137	3.238e-11	B_2	ZMAT1
2.03568e-15	0.940069	0.351	0.187	3.49892e-11	B_2	VEGFB
2.0572e-15	-0.434438	0.777	0.799	3.53592e-11	B_2	TNFRSF13C
2.18914e-15	-1.23344	0.171	0.331	3.7627e-11	B_2	INSYN2B
2.28165e-15	0.575231	0.725	0.605	3.9217e-11	B_2	EMP3
2.30681e-15	-1.40721	0.128	0.281	3.96494e-11	B_2	ABHD17B
2.54173e-15	-1.77631	0.062	0.194	4.36873e-11	B_2	XYLT1
2.55387e-15	-0.899106	0.341	0.497	4.3896e-11	B_2	CCND3
2.69603e-15	-0.673109	0.579	0.669	4.63394e-11	B_2	RESF1
2.73786e-15	1.00471	0.331	0.175	4.70583e-11	B_2	CNIH1
2.81887e-15	-0.608141	0.622	0.746	4.84508e-11	B_2	SLC4A7
2.96063e-15	0.447727	0.853	0.733	5.08873e-11	B_2	PSMA7
2.98344e-15	0.601328	0.607	0.433	5.12793e-11	B_2	RABAC1
3.03934e-15	0.387528	0.907	0.837	5.22403e-11	B_2	ATP6V0E1
3.38634e-15	-0.508991	0.76	0.826	5.82044e-11	B_2	TNRC6B
3.57603e-15	0.803287	0.419	0.244	6.14649e-11	B_2	NDUFA11
3.65729e-15	0.660494	0.568	0.4	6.28615e-11	B_2	TMEM147
3.70828e-15	-1.90926	0.048	0.171	6.3738e-11	B_2	IRAK3
3.71303e-15	-1.22944	0.178	0.336	6.38196e-11	B_2	MYO9A
3.91001e-15	1.36461	0.176	0.063	6.72053e-11	B_2	TTC39B
3.93136e-15	0.668945	0.543	0.358	6.75723e-11	B_2	VPS28
4.12405e-15	0.519525	0.463	0.285	7.08842e-11	B_2	MAN1A1
4.2622e-15	0.321591	0.998	0.999	7.32587e-11	B_2	COX3
4.50715e-15	-1.40815	0.12	0.27	7.74689e-11	B_2	ABCA1
4.79497e-15	-0.785794	0.428	0.56	8.2416e-11	B_2	NOTCH2
4.81296e-15	-1.31986	0.093	0.24	8.27251e-11	B_2	CTBP2
4.98028e-15	-2.96237	0.01	0.1	8.5601e-11	B_2	FLT1
5.47618e-15	-0.652876	0.752	0.587	9.41246e-11	B_2	LOC102153980
5.87944e-15	1.1862	0.217	0.09	1.01056e-10	B_2	ZNF608
6.12562e-15	1.60906	0.149	0.048	1.05287e-10	B_2	LOC100686830
6.16158e-15	-1.26708	0.145	0.303	1.05905e-10	B_2	SPIRE1
6.33998e-15	-0.680746	0.568	0.684	1.08971e-10	B_2	RAB21
6.42656e-15	0.322254	0.977	0.953	1.1046e-10	B_2	H3-3A
7.02638e-15	-0.520841	0.69	0.791	1.20769e-10	B_2	PNRC1
7.86077e-15	1.78803	0.136	0.041	1.35111e-10	B_2	TP53I11
8.09008e-15	-0.923612	0.3	0.454	1.39052e-10	B_2	LOC102153105
9.14535e-15	-0.593909	0.76	0.827	1.5719e-10	B_2	DIAPH2
9.22798e-15	-1.49423	0.101	0.243	1.58611e-10	B_2	DCAF6
9.43951e-15	0.912648	0.355	0.194	1.62246e-10	B_2	SGTB
9.83176e-15	0.659397	0.514	0.331	1.68988e-10	B_2	NDUFS6
9.97465e-15	-1.78326	0.07	0.201	1.71444e-10	B_2	PIP5K1B
1.08198e-14	1.16314	0.223	0.096	1.8597e-10	B_2	DGKZ
1.08819e-14	0.536215	0.723	0.602	1.87038e-10	B_2	ND5
1.15571e-14	0.660302	0.616	0.447	1.98643e-10	B_2	BCL2A1
1.16561e-14	0.598761	0.62	0.456	2.00344e-10	B_2	NEDD8
1.23045e-14	-0.98659	0.227	0.394	2.1149e-10	B_2	RHOH
1.25127e-14	-1.45355	0.163	0.286	2.15069e-10	B_2	TTC28
1.2954e-14	0.424858	0.907	0.837	2.22653e-10	B_2	STK17B
1.37288e-14	0.705095	0.543	0.384	2.3597e-10	B_2	POLE4
1.40795e-14	0.387791	0.905	0.808	2.41999e-10	B_2	NPM1
1.47792e-14	-1.25378	0.159	0.311	2.54024e-10	B_2	KIF13B
1.89072e-14	0.851468	0.376	0.212	3.24976e-10	B_2	CASP6
1.92102e-14	0.564153	0.545	0.362	3.30185e-10	B_2	MAN2A1
1.95584e-14	0.447734	0.798	0.707	3.3617e-10	B_2	SUMO2
2.00768e-14	0.760395	0.444	0.271	3.4508e-10	B_2	ZMYND8
2.33005e-14	1.80435	0.134	0.041	4.00488e-10	B_2	KSR2
2.60352e-14	0.893521	0.355	0.196	4.47494e-10	B_2	PDCD2
2.9036e-14	0.641212	0.213	0.1	4.99071e-10	B_2	LAP3
2.93842e-14	1.38858	0.192	0.076	5.05056e-10	B_2	KCNAB2
3.19527e-14	0.890873	0.357	0.198	5.49204e-10	B_2	DCTN2
3.38614e-14	-0.559144	0.626	0.733	5.8201e-10	B_2	FCMR
3.4395e-14	-0.835234	0.318	0.487	5.91182e-10	B_2	TGFBR2
3.61718e-14	1.20808	0.205	0.085	6.21721e-10	B_2	ARHGEF3
3.76643e-14	0.808564	0.38	0.216	6.47373e-10	B_2	VDAC1
3.82053e-14	0.667904	0.574	0.409	6.56673e-10	B_2	IDH2
3.86813e-14	0.958985	0.341	0.192	6.64855e-10	B_2	DEXI
3.93502e-14	-0.671661	0.579	0.685	6.76352e-10	B_2	EXOC4
4.00169e-14	-0.635516	0.541	0.662	6.8781e-10	B_2	SP110
4.06484e-14	0.795522	0.409	0.241	6.98665e-10	B_2	CFAP298
4.12299e-14	-3.20416	0.031	0.124	7.0866e-10	B_2	PKHD1
4.22795e-14	-1.02296	0.246	0.397	7.267e-10	B_2	SMAD3
4.57465e-14	-1.1163	0.188	0.344	7.8629e-10	B_2	MTMR12
4.71194e-14	0.689476	0.517	0.353	8.09887e-10	B_2	PSMB3
4.74403e-14	0.494343	0.671	0.493	8.15404e-10	B_2	DAD1
4.93838e-14	-0.824258	0.318	0.475	8.48809e-10	B_2	IRF8
5.11783e-14	0.718041	0.442	0.27	8.79653e-10	B_2	MSRA
5.59652e-14	0.721063	0.483	0.313	9.6193e-10	B_2	MRPL52-1
5.63501e-14	0.6779	0.502	0.325	9.68545e-10	B_2	GRK6
5.6495e-14	1.36204	0.198	0.084	9.71036e-10	B_2	MKRN1
5.66543e-14	0.932985	0.36	0.204	9.73774e-10	B_2	JPT1
5.71923e-14	1.51533	0.165	0.06	9.83022e-10	B_2	UCP2
6.60202e-14	0.493625	0.738	0.597	1.13476e-09	B_2	ATP5PO
6.74418e-14	0.464688	0.798	0.667	1.15919e-09	B_2	MIF
6.90272e-14	0.857146	0.397	0.241	1.18644e-09	B_2	PDK1
7.00728e-14	0.554458	0.707	0.569	1.20441e-09	B_2	PDCD4
7.15346e-14	2.01327	0.105	0.027	1.22954e-09	B_2	LOC119867083
7.30023e-14	0.748482	0.455	0.285	1.25476e-09	B_2	PHPT1
7.50268e-14	-2.66396	0.019	0.111	1.28956e-09	B_2	LOC490972
7.64053e-14	0.640315	0.56	0.384	1.31325e-09	B_2	RALBP1
8.2975e-14	0.214056	1	0.989	1.42617e-09	B_2	CD74
8.35149e-14	0.461312	0.773	0.626	1.43545e-09	B_2	LOC612644
9.2758e-14	0.520173	0.713	0.57	1.59432e-09	B_2	ND4L
9.68581e-14	-0.884197	0.287	0.444	1.6648e-09	B_2	GSAP
1.01537e-13	-0.607987	0.531	0.666	1.74522e-09	B_2	CYFIP2
1.01832e-13	-1.248	0.136	0.281	1.75028e-09	B_2	STAP1
1.12892e-13	1.43365	0.18	0.073	1.94038e-09	B_2	SLC37A2
1.26143e-13	0.567088	0.686	0.532	2.16815e-09	B_2	TCF4
1.30524e-13	1.40121	0.192	0.079	2.24344e-09	B_2	BORCS7
1.38799e-13	1.80171	0.124	0.037	2.38567e-09	B_2	DCXR
1.46368e-13	0.261048	0.994	0.992	2.51578e-09	B_2	SERF2
1.47679e-13	1.03104	0.254	0.121	2.53831e-09	B_2	ARHGEF6
1.51106e-13	0.628509	0.521	0.344	2.59721e-09	B_2	CHD9
1.72074e-13	0.399827	0.901	0.805	2.9576e-09	B_2	GMFG
1.7666e-13	0.665167	0.529	0.36	3.03643e-09	B_2	CD63
2.08681e-13	-0.510885	0.736	0.814	3.58681e-09	B_2	TSC22D3
2.16221e-13	-0.665537	0.51	0.645	3.71641e-09	B_2	ZNF292
2.30142e-13	1.2035	0.233	0.113	3.95568e-09	B_2	LOC111091802
2.30191e-13	-0.773189	0.415	0.556	3.95653e-09	B_2	BANK1
2.51826e-13	0.860819	0.343	0.19	4.32838e-09	B_2	CPLANE1
2.58128e-13	-1.63768	0.089	0.206	4.43671e-09	B_2	DUSP10
2.60112e-13	0.704853	0.494	0.337	4.47081e-09	B_2	SCP2
2.74355e-13	-0.925905	0.322	0.438	4.71561e-09	B_2	RALGAPA2
2.76166e-13	0.670578	0.424	0.259	4.74674e-09	B_2	LOC610164
2.84442e-13	0.644855	0.38	0.223	4.88899e-09	B_2	NME1
2.91125e-13	1.48174	0.124	0.04	5.00385e-09	B_2	TK1
3.11911e-13	-1.13824	0.2	0.341	5.36113e-09	B_2	MTHFD1L
3.1957e-13	-0.603852	0.581	0.685	5.49276e-09	B_2	TUT4
3.25023e-13	0.674443	0.413	0.25	5.5865e-09	B_2	HIVEP3
3.70714e-13	-1.02175	0.225	0.371	6.37182e-09	B_2	USP22
3.88407e-13	-2.1547	0.033	0.135	6.67594e-09	B_2	NIBAN3
3.95449e-13	-0.751898	0.395	0.526	6.79698e-09	B_2	ATE1
4.02559e-13	0.546376	0.651	0.502	6.91918e-09	B_2	ATP5F1C
4.25651e-13	0.505856	0.682	0.517	7.31608e-09	B_2	TPR
4.56106e-13	1.18646	0.211	0.092	7.83955e-09	B_2	SAMD1
4.61784e-13	1.08617	0.26	0.132	7.93715e-09	B_2	RPS6KA1
4.64985e-13	-0.32836	0.936	0.919	7.99216e-09	B_2	SP140
4.69628e-13	-1.41525	0.089	0.219	8.07196e-09	B_2	MBNL3
5.33377e-13	0.897567	0.337	0.188	9.16769e-09	B_2	RNH1
5.4744e-13	0.9072	0.312	0.167	9.4094e-09	B_2	REXO2
5.50412e-13	1.69231	0.134	0.044	9.46048e-09	B_2	TUBB6
5.57432e-13	-0.531836	0.591	0.732	9.58114e-09	B_2	CHIC2
5.72526e-13	-1.01964	0.211	0.348	9.84058e-09	B_2	FAHD1
5.74601e-13	0.908472	0.355	0.21	9.87624e-09	B_2	ZMIZ1
6.05763e-13	1.67312	0.13	0.042	1.04119e-08	B_2	MAP1LC3A
6.68739e-13	0.925754	0.318	0.19	1.14943e-08	B_2	ITGAE
7.65202e-13	-0.567906	0.605	0.735	1.31523e-08	B_2	TMEM131L
7.79302e-13	-1.24067	0.205	0.322	1.33947e-08	B_2	GAB1
8.04699e-13	-2.43869	0.021	0.111	1.38312e-08	B_2	BEND7
8.05213e-13	0.471886	0.729	0.584	1.384e-08	B_2	PSMB1
8.59402e-13	0.981656	0.275	0.14	1.47714e-08	B_2	DUS1L
9.32798e-13	-0.923883	0.312	0.455	1.60329e-08	B_2	FAM126A
9.58656e-13	0.465853	0.781	0.651	1.64774e-08	B_2	PRDX1
9.80879e-13	-0.560594	0.628	0.741	1.68594e-08	B_2	AP3B1
1.23196e-12	-1.95763	0.048	0.15	2.11749e-08	B_2	LOC119864657
1.27686e-12	-1.11751	0.213	0.352	2.19466e-08	B_2	LOC119864162
1.37155e-12	0.780627	0.409	0.257	2.35742e-08	B_2	IRF2BP2
1.40622e-12	0.510375	0.674	0.523	2.41701e-08	B_2	MICOS10
1.43831e-12	-1.18996	0.151	0.29	2.47216e-08	B_2	WDR19
1.53104e-12	-1.73591	0.072	0.187	2.63155e-08	B_2	RAPGEF5
1.56908e-12	0.452009	0.769	0.638	2.69694e-08	B_2	POLR2L
1.57756e-12	-0.29487	0.595	0.753	2.71151e-08	B_2	SELL
1.82904e-12	0.626589	0.494	0.327	3.14376e-08	B_2	HPRT1
1.85456e-12	-0.547264	0.653	0.752	3.18761e-08	B_2	PIAS1
2.07219e-12	0.909249	0.298	0.159	3.56169e-08	B_2	PRELID2
2.08776e-12	1.51807	0.149	0.055	3.58844e-08	B_2	TP53I13
2.09757e-12	0.449523	0.748	0.63	3.6053e-08	B_2	CHCHD2
2.10927e-12	-1.34692	0.171	0.297	3.62541e-08	B_2	FAM120C
2.35581e-12	-0.928203	0.273	0.412	4.04917e-08	B_2	LRRK2
2.4327e-12	-2.15995	0.029	0.123	4.18133e-08	B_2	GPR65
2.44569e-12	0.842349	0.32	0.177	4.20365e-08	B_2	PCED1B
2.60904e-12	-0.668018	0.514	0.637	4.48441e-08	B_2	BCL11A
2.71758e-12	1.04389	0.264	0.136	4.67098e-08	B_2	REX1BD
2.74971e-12	-0.953086	0.229	0.372	4.7262e-08	B_2	LGALS9
2.79143e-12	0.356175	0.915	0.821	4.7979e-08	B_2	ARHGDIB
2.86964e-12	-1.06637	0.19	0.328	4.93233e-08	B_2	SNX13
2.92111e-12	-1.12602	0.196	0.322	5.0208e-08	B_2	ELP4
3.00351e-12	0.941495	0.258	0.13	5.16243e-08	B_2	MAST2
3.03957e-12	0.664522	0.455	0.292	5.22441e-08	B_2	GADD45A
3.03958e-12	0.608489	0.564	0.426	5.22443e-08	B_2	DYNC1H1
3.17368e-12	-0.900279	0.269	0.409	5.45492e-08	B_2	UBE2E1
3.40756e-12	0.816136	0.38	0.231	5.85692e-08	B_2	TRAPPC10
3.7519e-12	0.654732	0.502	0.346	6.44876e-08	B_2	LOC100856547
3.77885e-12	-2.45964	0.021	0.106	6.49509e-08	B_2	SYCE2
3.90618e-12	0.615019	0.45	0.29	6.71394e-08	B_2	TSR3
3.99496e-12	-1.4004	0.132	0.258	6.86654e-08	B_2	FANCC
4.00799e-12	1.16667	0.198	0.087	6.88894e-08	B_2	MAP2K3
4.30876e-12	-1.1279	0.149	0.285	7.40589e-08	B_2	DTX3L
4.86212e-12	1.45469	0.149	0.055	8.35702e-08	B_2	LOC102155710
4.94505e-12	0.674106	0.494	0.34	8.49955e-08	B_2	LOC119865433
4.99803e-12	0.487949	0.688	0.583	8.59061e-08	B_2	CD47
5.07415e-12	-0.410526	0.857	0.896	8.72145e-08	B_2	AKAP13
5.11356e-12	-1.06628	0.215	0.346	8.78918e-08	B_2	ARSB
5.19279e-12	1.32441	0.178	0.074	8.92537e-08	B_2	DOK3
5.27595e-12	0.578888	0.527	0.362	9.0683e-08	B_2	NDUFB11
5.37485e-12	0.599905	0.548	0.382	9.23829e-08	B_2	RB1
5.4753e-12	0.540881	0.62	0.471	9.41094e-08	B_2	BRK1
5.6665e-12	-0.870625	0.287	0.412	9.73958e-08	B_2	FAM168B
5.76065e-12	-1.07549	0.196	0.335	9.90141e-08	B_2	CAMK1D
6.29693e-12	0.405029	0.835	0.747	1.08232e-07	B_2	PTP4A2
6.37237e-12	-0.518563	0.684	0.774	1.09528e-07	B_2	ARIH1
6.46371e-12	1.30273	0.171	0.07	1.11098e-07	B_2	ARID3A
6.57418e-12	1.29801	0.184	0.082	1.12997e-07	B_2	ARID3B
6.93116e-12	0.913823	0.302	0.166	1.19133e-07	B_2	SSNA1
7.00452e-12	-1.07719	0.233	0.354	1.20394e-07	B_2	GLCCI1
7.04139e-12	0.474563	0.723	0.58	1.21027e-07	B_2	LOC100855538
7.2864e-12	0.703865	0.446	0.29	1.25239e-07	B_2	ABHD17A
7.46049e-12	-0.327411	0.946	0.961	1.28231e-07	B_2	MBNL1
7.71011e-12	1.08506	0.238	0.117	1.32521e-07	B_2	RTN4IP1
7.78728e-12	0.605491	0.541	0.397	1.33848e-07	B_2	SEMA4D
8.31228e-12	0.245553	0.998	0.995	1.42871e-07	B_2	RPL7A
8.3431e-12	-2.3149	0.021	0.106	1.43401e-07	B_2	GJA10
8.57805e-12	0.892172	0.318	0.18	1.4744e-07	B_2	NAA38
8.612e-12	0.698404	0.395	0.242	1.48023e-07	B_2	ALDOA
8.69189e-12	0.834083	0.287	0.154	1.49396e-07	B_2	SPATS2L
8.92258e-12	-1.01088	0.19	0.336	1.53361e-07	B_2	P4HA1
8.9957e-12	0.590609	0.529	0.366	1.54618e-07	B_2	ATG3
9.2157e-12	-1.02726	0.103	0.232	1.58399e-07	B_2	LYZ
9.48172e-12	0.478793	0.696	0.541	1.62972e-07	B_2	TBCA
9.58133e-12	0.585078	0.535	0.372	1.64684e-07	B_2	EIF5A
1.04993e-11	1.05174	0.242	0.12	1.80463e-07	B_2	B4GALT1
1.05649e-11	0.969007	0.269	0.14	1.81589e-07	B_2	QDPR
1.07736e-11	0.687722	0.43	0.275	1.85176e-07	B_2	PIK3R1
1.1007e-11	-2.33898	0.021	0.105	1.89189e-07	B_2	LOC119865188
1.102e-11	-0.618799	0.638	0.701	1.89411e-07	B_2	SLC39A10
1.12005e-11	0.534035	0.62	0.473	1.92515e-07	B_2	ATP5MJ
1.13165e-11	0.63263	0.512	0.36	1.94509e-07	B_2	TRAF3IP3
1.13972e-11	0.429413	0.783	0.678	1.95895e-07	B_2	RPS27L
1.21022e-11	1.10826	0.223	0.109	2.08013e-07	B_2	TMEM243
1.21126e-11	0.664143	0.461	0.307	2.08191e-07	B_2	VAMP5
1.23774e-11	1.46017	0.149	0.059	2.12744e-07	B_2	SEMA7A
1.31669e-11	0.456834	0.705	0.548	2.26312e-07	B_2	RNASEK
1.32012e-11	-0.609283	0.527	0.626	2.26902e-07	B_2	DYRK1A
1.3404e-11	-1.03901	0.184	0.319	2.30387e-07	B_2	SPIN1
1.37802e-11	-0.589068	0.56	0.649	2.36855e-07	B_2	RERE
1.50801e-11	0.710245	0.376	0.228	2.59196e-07	B_2	GLRX3
1.56522e-11	0.73954	0.388	0.239	2.69029e-07	B_2	LOC480264
1.56889e-11	1.20534	0.188	0.082	2.6966e-07	B_2	ARRDC1
1.67113e-11	1.12269	0.219	0.107	2.87234e-07	B_2	ANKRD16
1.70225e-11	1.21059	0.165	0.067	2.92583e-07	B_2	FYN
1.7576e-11	-0.934754	0.283	0.399	3.02096e-07	B_2	SUPT3H
1.8183e-11	1.46271	0.14	0.052	3.1253e-07	B_2	IL6R
1.81965e-11	-1.3005	0.103	0.224	3.12762e-07	B_2	ANGPTL1
1.82226e-11	-1.0453	0.176	0.309	3.1321e-07	B_2	SMURF1
1.91143e-11	-1.36189	0.099	0.213	3.28536e-07	B_2	PARP15
2.0256e-11	1.20613	0.186	0.081	3.4816e-07	B_2	RIDA
2.05793e-11	1.62747	0.124	0.043	3.53717e-07	B_2	LOXL1
2.0769e-11	1.03952	0.246	0.125	3.56977e-07	B_2	ZNHIT6
2.08148e-11	-0.877209	0.3	0.419	3.57765e-07	B_2	MICU2
2.62135e-11	0.553228	0.589	0.432	4.50558e-07	B_2	PDCD5
2.6254e-11	0.370397	0.833	0.707	4.51253e-07	B_2	CALM2
2.62843e-11	-0.997791	0.221	0.344	4.51775e-07	B_2	LOC111091994
2.75948e-11	0.493781	0.702	0.574	4.743e-07	B_2	PXK
2.97167e-11	1.02471	0.236	0.117	5.1077e-07	B_2	TXNL4A
2.97862e-11	-1.03479	0.217	0.341	5.11965e-07	B_2	MANBA
3.01336e-11	-2.19829	0.027	0.112	5.17936e-07	B_2	CAPS2
3.09137e-11	1.39035	0.128	0.046	5.31345e-07	B_2	MAP2K6
3.14197e-11	1.25708	0.176	0.075	5.40043e-07	B_2	IDH3A
3.16426e-11	0.713034	0.39	0.242	5.43872e-07	B_2	TNIP1
3.17275e-11	0.391418	0.779	0.636	5.45333e-07	B_2	APBB1IP
3.28073e-11	0.739145	0.355	0.213	5.63892e-07	B_2	FERMT3
3.33093e-11	0.442831	0.756	0.64	5.7252e-07	B_2	EIF4G2
3.55272e-11	-2.50584	0.021	0.1	6.10641e-07	B_2	LOC111092202
3.57093e-11	0.254495	0.992	0.989	6.13772e-07	B_2	FTL
3.88658e-11	0.527397	0.56	0.4	6.68026e-07	B_2	SELENOF
4.01537e-11	0.483207	0.659	0.511	6.90162e-07	B_2	EPB41
4.02631e-11	-1.17979	0.163	0.286	6.92043e-07	B_2	LOC102152924
4.12999e-11	-0.526869	0.655	0.728	7.09862e-07	B_2	MAP4K4
4.1589e-11	0.475986	0.585	0.423	7.14831e-07	B_2	NDUFC2
4.53798e-11	-0.970089	0.2	0.336	7.79989e-07	B_2	ARHGAP12
4.61994e-11	1.01744	0.225	0.111	7.94076e-07	B_2	PDLIM7
4.66482e-11	0.779819	0.322	0.186	8.0179e-07	B_2	RIPK3
4.67456e-11	-0.67426	0.43	0.564	8.03463e-07	B_2	FOXN3
4.73419e-11	0.983821	0.26	0.138	8.13712e-07	B_2	ACOT13
5.1377e-11	0.844465	0.304	0.171	8.83069e-07	B_2	WASHC3
5.14634e-11	0.41252	0.785	0.683	8.84553e-07	B_2	RPL4
5.26252e-11	0.469644	0.707	0.575	9.04523e-07	B_2	LOC119863903
5.36561e-11	0.679193	0.502	0.357	9.22241e-07	B_2	MPHOSPH8
5.66567e-11	0.988015	0.196	0.093	9.73816e-07	B_2	ATP1A1
5.80788e-11	-0.957398	0.277	0.366	9.98258e-07	B_2	SPIDR
5.88232e-11	0.411193	0.769	0.651	1.01105e-06	B_2	ELOB
6.3074e-11	0.628121	0.479	0.327	1.08412e-06	B_2	NDUFB1
6.52275e-11	0.430695	0.831	0.767	1.12113e-06	B_2	LDHB
6.58859e-11	0.841574	0.244	0.127	1.13245e-06	B_2	STS
6.79551e-11	-0.264415	1	0.999	1.16801e-06	B_2	RPS27A
6.89958e-11	0.547708	0.488	0.332	1.1859e-06	B_2	PSMB6
7.11208e-11	0.75079	0.384	0.242	1.22242e-06	B_2	SREK1IP1
7.28864e-11	0.503636	0.595	0.438	1.25277e-06	B_2	SRSF9
7.4538e-11	0.629153	0.486	0.337	1.28116e-06	B_2	GDI2
7.54099e-11	0.708161	0.421	0.278	1.29615e-06	B_2	LOC480492
7.54827e-11	-0.584773	0.521	0.641	1.2974e-06	B_2	DIP2B
7.67273e-11	0.815194	0.283	0.156	1.31879e-06	B_2	NT5DC1
7.77263e-11	0.602507	0.471	0.317	1.33596e-06	B_2	MAP7D3
7.99135e-11	-0.505405	0.587	0.693	1.37355e-06	B_2	SNX3
8.01437e-11	0.630978	0.49	0.34	1.37751e-06	B_2	ARHGAP25
8.21746e-11	0.81514	0.254	0.136	1.41242e-06	B_2	GLIPR2
8.52721e-11	0.610471	0.486	0.336	1.46566e-06	B_2	NDUFA1
8.5923e-11	1.21923	0.145	0.057	1.47684e-06	B_2	LOC476006
8.61243e-11	0.52481	0.603	0.468	1.4803e-06	B_2	SLC25A3
8.92987e-11	0.78787	0.343	0.213	1.53487e-06	B_2	PRPF19
9.03384e-11	-1.32157	0.103	0.221	1.55274e-06	B_2	FBXL2
9.07829e-11	-0.390273	0.878	0.914	1.56038e-06	B_2	PTPRC
9.59258e-11	-0.590699	0.502	0.562	1.64877e-06	B_2	BABAM2
9.62755e-11	0.678981	0.155	0.071	1.65478e-06	B_2	SLC9A9
9.91505e-11	-0.89922	0.227	0.363	1.7042e-06	B_2	SESTD1
9.94227e-11	-0.578241	0.457	0.605	1.70888e-06	B_2	CDC42SE2
1.01036e-10	0.925354	0.269	0.145	1.73661e-06	B_2	PLEK
1.1283e-10	0.903448	0.246	0.128	1.93932e-06	B_2	AHR
1.13571e-10	0.913782	0.238	0.122	1.95205e-06	B_2	PBX3
1.18302e-10	0.371097	0.831	0.716	2.03337e-06	B_2	EEF2
1.22045e-10	0.545202	0.566	0.419	2.09771e-06	B_2	FIS1
1.23848e-10	0.813202	0.287	0.161	2.12871e-06	B_2	GNPDA2
1.28831e-10	0.853289	0.308	0.181	2.21436e-06	B_2	DCPS
1.3182e-10	0.848533	0.298	0.169	2.26572e-06	B_2	TLR9
1.32164e-10	1.06474	0.221	0.111	2.27164e-06	B_2	TMEM106C
1.36518e-10	-0.794598	0.3	0.421	2.34647e-06	B_2	BTAF1
1.40496e-10	0.406767	0.752	0.614	2.41485e-06	B_2	NDUFS5
1.40517e-10	1.2703	0.124	0.046	2.41521e-06	B_2	TPX2
1.45565e-10	0.701266	0.442	0.297	2.50198e-06	B_2	GADD45B
1.47148e-10	0.53304	0.593	0.449	2.52918e-06	B_2	ANP32B
1.51739e-10	0.685726	0.393	0.249	2.60808e-06	B_2	TMOD3
1.51939e-10	1.17532	0.176	0.078	2.61153e-06	B_2	CENPX
1.65988e-10	-1.22286	0.163	0.275	2.85301e-06	B_2	ADAM32
1.6823e-10	0.837101	0.298	0.169	2.89153e-06	B_2	CDC37
1.69433e-10	-1.09488	0.13	0.255	2.91221e-06	B_2	KLF7
1.71568e-10	0.789332	0.322	0.19	2.94891e-06	B_2	SMIM4
1.75299e-10	-0.668246	0.312	0.462	3.01304e-06	B_2	PPM1D
1.83701e-10	1.39892	0.138	0.053	3.15744e-06	B_2	HRAS
1.86158e-10	-0.730439	0.36	0.48	3.19968e-06	B_2	PPP1CC
1.95671e-10	0.607481	0.504	0.371	3.3632e-06	B_2	UNC119
1.95878e-10	0.923772	0.25	0.132	3.36676e-06	B_2	SCAMP2
1.9871e-10	-0.721481	0.37	0.502	3.41543e-06	B_2	RUNX1
2.03001e-10	0.627474	0.455	0.31	3.48917e-06	B_2	CAPNS1
2.03652e-10	0.430946	0.721	0.586	3.50038e-06	B_2	ATP5MK
2.09752e-10	0.480851	0.651	0.525	3.60521e-06	B_2	LOC100684983
2.10213e-10	0.151156	0.411	0.282	3.61315e-06	B_2	SDF2L1
2.13673e-10	0.771104	0.353	0.219	3.67262e-06	B_2	REST
2.18038e-10	0.885754	0.295	0.169	3.74764e-06	B_2	SAMSN1
2.28953e-10	-0.927135	0.24	0.361	3.93525e-06	B_2	EVI5
2.32921e-10	-0.96599	0.211	0.338	4.00344e-06	B_2	ABCG1
2.38332e-10	0.679041	0.415	0.273	4.09645e-06	B_2	LSM7
2.39961e-10	0.59075	0.523	0.385	4.12444e-06	B_2	PGLS
2.44461e-10	0.962561	0.209	0.103	4.2018e-06	B_2	ORMDL3
2.6632e-10	0.688661	0.403	0.265	4.57751e-06	B_2	BCAP31
2.69227e-10	0.360071	0.812	0.74	4.62747e-06	B_2	UBL5
2.74871e-10	0.758354	0.362	0.228	4.72449e-06	B_2	ETFB
2.8694e-10	1.534	0.114	0.039	4.93192e-06	B_2	FLVCR2
2.87377e-10	1.10849	0.196	0.093	4.93943e-06	B_2	PCBD2
2.89075e-10	0.78706	0.341	0.213	4.96862e-06	B_2	TRAPPC1
2.89361e-10	-1.43221	0.058	0.158	4.97354e-06	B_2	ZNF829
3.07576e-10	0.679535	0.413	0.277	5.28662e-06	B_2	ALYREF
3.11736e-10	0.510059	0.614	0.486	5.35813e-06	B_2	LOC607874
3.15763e-10	-2.02486	0.031	0.113	5.42733e-06	B_2	ECE1
3.22501e-10	-0.706324	0.357	0.447	5.54314e-06	B_2	RFTN1
3.2486e-10	-1.33226	0.081	0.189	5.58369e-06	B_2	RCAN1
3.27905e-10	0.391995	0.773	0.659	5.63604e-06	B_2	ARGLU1
3.42923e-10	0.561289	0.593	0.466	5.89416e-06	B_2	PREX1
3.47221e-10	0.433682	0.721	0.613	5.96804e-06	B_2	EID1
3.47536e-10	-1.03121	0.159	0.283	5.97345e-06	B_2	LOC119865673
3.47873e-10	1.06824	0.209	0.103	5.97924e-06	B_2	PTRHD1
3.51576e-10	0.755762	0.368	0.233	6.04289e-06	B_2	SQSTM1
3.67882e-10	-1.34238	0.093	0.202	6.32315e-06	B_2	ZNF570
4.0277e-10	0.913744	0.205	0.101	6.92281e-06	B_2	KCTD12
4.03624e-10	0.681487	0.413	0.274	6.9375e-06	B_2	IL17RA
4.10765e-10	-0.86403	0.223	0.344	7.06023e-06	B_2	TMEM268
4.23457e-10	1.21259	0.167	0.074	7.27838e-06	B_2	IVD
4.38672e-10	0.692231	0.382	0.243	7.5399e-06	B_2	EIF6
4.40969e-10	-0.873858	0.291	0.407	7.57937e-06	B_2	PDE7A
4.70425e-10	0.965206	0.26	0.15	8.08567e-06	B_2	TRIM35
5.17781e-10	0.583782	0.457	0.31	8.89962e-06	B_2	ATP2B1
5.21045e-10	-1.66826	0.048	0.138	8.95571e-06	B_2	EDARADD
5.24348e-10	-1.61474	0.056	0.15	9.01249e-06	B_2	LOC119864942
5.75909e-10	-0.582149	0.461	0.552	9.89872e-06	B_2	SWAP70
6.27356e-10	1.38522	0.134	0.053	1.0783e-05	B_2	FAM189B
6.3597e-10	0.631584	0.523	0.402	1.09311e-05	B_2	NEDD9
6.38097e-10	0.62337	0.448	0.307	1.09676e-05	B_2	GUK1
6.505e-10	-1.27573	0.095	0.202	1.11808e-05	B_2	CLEC2B
6.65065e-10	0.453827	0.665	0.562	1.14311e-05	B_2	SELENOT
6.80335e-10	-0.710503	0.376	0.492	1.16936e-05	B_2	DENND1A
6.94687e-10	1.27384	0.136	0.055	1.19403e-05	B_2	BRI3BP
6.98357e-10	-1.16849	0.159	0.243	1.20034e-05	B_2	ARL15
7.05739e-10	0.48058	0.597	0.45	1.21302e-05	B_2	GTF2A2
7.34322e-10	0.443519	0.486	0.339	1.26215e-05	B_2	NUCB2
7.42764e-10	-1.03768	0.386	0.513	1.27666e-05	B_2	IGLL5
7.4302e-10	0.579995	0.475	0.33	1.2771e-05	B_2	BUD23
7.5159e-10	0.938364	0.248	0.135	1.29183e-05	B_2	RNPEPL1
7.55855e-10	-0.671715	0.378	0.458	1.29916e-05	B_2	TNKS
7.71054e-10	0.310921	0.921	0.871	1.32529e-05	B_2	NCL
7.7679e-10	-0.58769	0.473	0.562	1.33515e-05	B_2	LCOR
7.79658e-10	1.21427	0.145	0.06	1.34008e-05	B_2	ORAI2
8.51022e-10	0.656901	0.395	0.256	1.46274e-05	B_2	LOC100683828
8.55828e-10	-1.12174	0.147	0.26	1.471e-05	B_2	SLC44A1
8.69456e-10	0.626789	0.368	0.233	1.49442e-05	B_2	PPP4C
8.70377e-10	-0.804155	0.275	0.406	1.496e-05	B_2	LRRC1
8.72277e-10	-0.502494	0.568	0.641	1.49927e-05	B_2	TBL1XR1
9.10007e-10	-1.47553	0.06	0.155	1.56412e-05	B_2	TP73
9.36294e-10	-1.14819	0.118	0.228	1.6093e-05	B_2	LGMN
9.74864e-10	0.697812	0.384	0.248	1.6756e-05	B_2	ZNF652
9.84573e-10	-1.16488	0.126	0.225	1.69228e-05	B_2	ZNF667
9.89851e-10	0.842451	0.324	0.209	1.70136e-05	B_2	LOC100684085
1.01075e-09	0.987089	0.225	0.118	1.73728e-05	B_2	FAM104A
1.10395e-09	0.829253	0.248	0.135	1.89746e-05	B_2	TMEM53
1.13668e-09	0.451512	0.696	0.577	1.95372e-05	B_2	INPP5D
1.13916e-09	0.70748	0.372	0.241	1.95798e-05	B_2	PSMG4
1.18089e-09	1.59817	0.105	0.036	2.02971e-05	B_2	ASB6
1.18451e-09	-0.896681	0.217	0.334	2.03594e-05	B_2	USP6NL
1.23789e-09	0.431153	0.694	0.567	2.12769e-05	B_2	ATP5IF1
1.25006e-09	0.496831	0.564	0.418	2.14861e-05	B_2	NDUFB8
1.26459e-09	0.565867	0.399	0.262	2.17358e-05	B_2	PSMA2
1.3052e-09	0.576516	0.514	0.386	2.24337e-05	B_2	PCMTD1
1.33926e-09	-0.51259	0.645	0.732	2.30192e-05	B_2	RASAL2
1.46124e-09	-0.434716	0.707	0.776	2.51158e-05	B_2	MNDA
1.46193e-09	0.424543	0.725	0.615	2.51277e-05	B_2	RPL22L1
1.52488e-09	-1.07649	0.176	0.28	2.62096e-05	B_2	TBCK
1.54617e-09	0.665697	0.386	0.251	2.65755e-05	B_2	NUDT21
1.57256e-09	0.579782	0.467	0.324	2.70291e-05	B_2	PDCD10
1.58199e-09	0.523159	0.533	0.389	2.71912e-05	B_2	CCT6A
1.58679e-09	0.821325	0.293	0.173	2.72737e-05	B_2	KIF21B
1.65753e-09	1.02713	0.213	0.11	2.84896e-05	B_2	INF2
1.664e-09	0.777578	0.322	0.197	2.86008e-05	B_2	RHOG
1.70638e-09	1.13273	0.171	0.079	2.93292e-05	B_2	MVP
1.7822e-09	0.304714	0.882	0.834	3.06325e-05	B_2	ATP5MG
1.81059e-09	0.663062	0.409	0.278	3.11205e-05	B_2	VAV2
1.81899e-09	-1.42989	0.081	0.18	3.12648e-05	B_2	GRIK2
1.82411e-09	0.180038	1	0.999	3.13528e-05	B_2	RPS24
1.9009e-09	1.48542	0.116	0.043	3.26727e-05	B_2	GZF1
1.90564e-09	0.777835	0.252	0.141	3.27542e-05	B_2	LOC478000
1.93025e-09	-1.00827	0.159	0.266	3.31771e-05	B_2	NFATC1
1.93253e-09	-0.70088	0.386	0.495	3.32163e-05	B_2	ERO1B
1.93851e-09	-0.801355	0.289	0.402	3.33191e-05	B_2	AMN1
2.02346e-09	0.761672	0.339	0.213	3.47793e-05	B_2	MIDN
2.03695e-09	1.35752	0.124	0.048	3.50112e-05	B_2	MYC
2.16719e-09	-1.7595	0.043	0.127	3.72497e-05	B_2	PATJ
2.16775e-09	0.699744	0.38	0.251	3.72593e-05	B_2	LOC102153619
2.17052e-09	0.555855	0.448	0.307	3.73069e-05	B_2	TKT
2.22042e-09	0.436764	0.783	0.77	3.81646e-05	B_2	DLA88
2.2553e-09	0.851723	0.275	0.163	3.87641e-05	B_2	LOC119864490
2.25675e-09	-0.568026	0.5	0.594	3.8789e-05	B_2	MYO5A
2.2625e-09	1.41719	0.11	0.04	3.88879e-05	B_2	GSTP1
2.2702e-09	-1.47995	0.097	0.186	3.90203e-05	B_2	GPHN
2.28689e-09	-0.874961	0.213	0.33	3.93071e-05	B_2	TP53INP1
2.31545e-09	0.385871	0.777	0.68	3.97979e-05	B_2	BZW1
2.34813e-09	0.966709	0.221	0.116	4.03597e-05	B_2	CD58
2.37651e-09	1.28121	0.145	0.064	4.08475e-05	B_2	FBH1
2.39091e-09	0.740292	0.333	0.206	4.1095e-05	B_2	MRPL34
2.46919e-09	0.989453	0.207	0.105	4.24404e-05	B_2	SH3BP1
2.64112e-09	0.394396	0.775	0.669	4.53955e-05	B_2	ANKRD11
2.65816e-09	-0.742902	0.298	0.417	4.56885e-05	B_2	TAB2
2.6688e-09	0.61177	0.45	0.314	4.58713e-05	B_2	SLC25A5
2.7535e-09	1.31301	0.138	0.058	4.73271e-05	B_2	TRIM8
2.77854e-09	0.535606	0.535	0.394	4.77576e-05	B_2	YWHAH
2.8754e-09	0.46179	0.661	0.551	4.94224e-05	B_2	ATP8
2.91463e-09	0.569359	0.446	0.307	5.00967e-05	B_2	CCT5
2.99697e-09	0.815741	0.293	0.177	5.15118e-05	B_2	ACSL3
3.0127e-09	0.925267	0.24	0.14	5.17823e-05	B_2	PHF10
3.03302e-09	0.617219	0.382	0.248	5.21316e-05	B_2	PSMD4
3.05377e-09	-1.73277	0.037	0.119	5.24882e-05	B_2	LOC119872245
3.07431e-09	0.317665	0.721	0.58	5.28413e-05	B_2	VAMP8
3.36262e-09	0.942358	0.231	0.133	5.77968e-05	B_2	ARRDC2
3.39646e-09	-1.21839	0.11	0.2	5.83784e-05	B_2	F11R
3.39681e-09	0.64906	0.39	0.258	5.83843e-05	B_2	SIDT2
3.64919e-09	0.515952	0.554	0.421	6.27223e-05	B_2	UQCRQ
3.75949e-09	-0.97365	0.182	0.274	6.46181e-05	B_2	ADIPOR2
4.08655e-09	0.4214	0.707	0.617	7.02397e-05	B_2	MAPK1IP1L
4.09439e-09	0.495005	0.419	0.286	7.03744e-05	B_2	NDUFA5
4.2767e-09	-1.73079	0.039	0.118	7.35079e-05	B_2	PIK3CG
4.4535e-09	-0.526453	0.479	0.59	7.65468e-05	B_2	TAF7
4.47972e-09	-0.703808	0.318	0.447	7.69974e-05	B_2	JMY
4.65572e-09	-0.713582	0.289	0.395	8.00226e-05	B_2	CDC26
4.69509e-09	-0.81462	0.277	0.387	8.06993e-05	B_2	LOC111090617
4.73872e-09	-1.54392	0.035	0.115	8.14491e-05	B_2	LOC102153634
4.89869e-09	-1.69704	0.039	0.12	8.41987e-05	B_2	CIPC
4.90463e-09	-0.620986	0.44	0.511	8.43008e-05	B_2	BTBD9
4.91433e-09	0.605748	0.442	0.31	8.44676e-05	B_2	GALK1
4.92341e-09	-1.64542	0.045	0.129	8.46235e-05	B_2	LOC119869524
4.92729e-09	-0.616651	0.415	0.528	8.46903e-05	B_2	PPM1B
4.93902e-09	0.501337	0.461	0.321	8.48919e-05	B_2	MRPL19
5.16373e-09	0.256471	0.355	0.239	8.87542e-05	B_2	SPCS3
5.19459e-09	-0.721497	0.345	0.458	8.92846e-05	B_2	CECR2
5.21967e-09	-0.851559	0.227	0.35	8.97157e-05	B_2	STX12
5.22763e-09	-0.551294	0.556	0.648	8.98525e-05	B_2	USP3
5.24592e-09	0.572353	0.469	0.332	9.01669e-05	B_2	SIRT7
5.25961e-09	0.948158	0.219	0.124	9.04021e-05	B_2	TEDC1
5.32226e-09	1.12062	0.171	0.084	9.1479e-05	B_2	WASHC1
5.3992e-09	-0.546523	0.541	0.58	9.28014e-05	B_2	MAN1A2
5.49151e-09	-0.505977	0.554	0.652	9.4388e-05	B_2	CYRIB
5.63759e-09	0.472165	0.341	0.225	9.68988e-05	B_2	NDUFB3
5.77561e-09	0.446989	0.64	0.514	9.92712e-05	B_2	RWDD1
5.8412e-09	-0.723127	0.295	0.423	0.000100399	B_2	LOC119873979
5.85762e-09	0.236355	0.992	0.998	0.000100681	B_2	unassigned-gene-2
5.98281e-09	-1.91417	0.029	0.102	0.000102833	B_2	SEMA4A
6.3345e-09	0.536658	0.492	0.353	0.000108877	B_2	HECTD4
6.3743e-09	0.718578	0.349	0.224	0.000109561	B_2	RUNX3
6.45702e-09	-0.550049	0.479	0.588	0.000110983	B_2	PUM1
6.53372e-09	0.83714	0.271	0.16	0.000112302	B_2	MAP4K1
6.77475e-09	-0.641456	0.417	0.499	0.000116444	B_2	BCAS3
6.86651e-09	-1.0406	0.153	0.257	0.000118022	B_2	CHM
6.88781e-09	-0.815795	0.25	0.354	0.000118388	B_2	LOC111098966
6.94326e-09	-0.491535	0.566	0.666	0.000119341	B_2	EIF1B
7.02717e-09	0.638299	0.378	0.247	0.000120783	B_2	LOC119866748
7.05344e-09	-0.439525	0.624	0.722	0.000121235	B_2	SMAP2
7.16874e-09	0.500041	0.517	0.375	0.000123216	B_2	SYNE3
7.2392e-09	-0.736816	0.312	0.415	0.000124427	B_2	PRIM2
7.43961e-09	0.577784	0.463	0.331	0.000127872	B_2	CARD19
7.89609e-09	0.387668	0.7	0.567	0.000135718	B_2	YPEL3
7.95527e-09	-0.435418	0.682	0.701	0.000136735	B_2	ARID5B
7.96958e-09	-1.85262	0.027	0.1	0.000136981	B_2	UBTD2
8.13378e-09	-0.913079	0.165	0.282	0.000139803	B_2	CACNA1A
8.25671e-09	0.226114	1	0.999	0.000141916	B_2	RPS26
8.59358e-09	0.849728	0.246	0.138	0.000147706	B_2	ABHD14B
8.66817e-09	0.925797	0.227	0.124	0.000148989	B_2	ANTKMT
8.76229e-09	0.741484	0.318	0.202	0.000150606	B_2	METTL26
8.7855e-09	0.2298	0.277	0.182	0.000151005	B_2	DIPK1A
8.83225e-09	-1.02202	0.145	0.252	0.000151809	B_2	RNF157
8.85533e-09	1.34555	0.134	0.057	0.000152205	B_2	LOC119870962
9.36899e-09	0.568447	0.434	0.299	0.000161034	B_2	MYO9B
9.87349e-09	-1.16226	0.124	0.221	0.000169706	B_2	SLC2A13
9.99227e-09	-0.79329	0.238	0.35	0.000171747	B_2	YTHDF3
1.11221e-08	1.04743	0.136	0.061	0.000191166	B_2	FAM118B
1.12627e-08	1.10906	0.14	0.062	0.000193584	B_2	LOC111097334
1.13866e-08	-0.714232	0.11	0.212	0.000195713	B_2	SLA
1.16275e-08	0.865177	0.231	0.127	0.000199854	B_2	NT5C3B
1.16753e-08	-0.411756	0.669	0.731	0.000200675	B_2	ATF4
1.19288e-08	0.94514	0.217	0.118	0.000205032	B_2	MCRIP1
1.21462e-08	-1.36966	0.06	0.149	0.000208769	B_2	RAVER2
1.22656e-08	0.603445	0.411	0.281	0.000210821	B_2	NABP2
1.23881e-08	-1.94649	0.031	0.101	0.000212927	B_2	LOC111091695
1.24677e-08	0.588351	0.43	0.299	0.000214295	B_2	TRAPPC3
1.26251e-08	-1.07339	0.124	0.226	0.000217	B_2	AFG1L
1.27435e-08	-0.59898	0.455	0.561	0.000219036	B_2	PPP3CC
1.31481e-08	-0.496787	0.529	0.646	0.00022599	B_2	SETD2
1.31741e-08	-0.854463	0.213	0.303	0.000226436	B_2	LRRC8D
1.36236e-08	0.479426	0.55	0.415	0.000234163	B_2	CCNG1
1.46852e-08	-0.607373	0.39	0.495	0.00025241	B_2	YARS1
1.48144e-08	0.189166	1	0.999	0.000254631	B_2	RPS19
1.48832e-08	-0.921093	0.182	0.281	0.000255813	B_2	LOC102156729
1.51414e-08	0.45585	0.51	0.372	0.00026025	B_2	LOC111096405
1.5219e-08	0.618831	0.36	0.234	0.000261583	B_2	PRR13
1.52679e-08	-0.843422	0.275	0.348	0.000262425	B_2	RAD51B
1.59534e-08	-1.42314	0.058	0.142	0.000274208	B_2	HMCES
1.60284e-08	1.31108	0.124	0.051	0.000275497	B_2	OSBPL3
1.62707e-08	1.19351	0.149	0.067	0.000279661	B_2	LOC106558663
1.62819e-08	0.303114	1	1	0.000279854	B_2	LOC119877774
1.63632e-08	0.527098	0.498	0.366	0.000281251	B_2	MRPL20
1.67425e-08	0.844846	0.267	0.158	0.00028777	B_2	RFX2
1.71027e-08	0.17286	0.998	0.995	0.000293962	B_2	RPL27
1.74346e-08	0.901009	0.227	0.128	0.000299666	B_2	AKT1
1.74744e-08	0.761114	0.258	0.15	0.00030035	B_2	AP1S1
1.82314e-08	0.334514	0.847	0.772	0.000313361	B_2	ACTR3
1.84814e-08	0.780746	0.198	0.106	0.000317659	B_2	MGST3
1.86105e-08	1.08707	0.169	0.082	0.000319878	B_2	LOC111095990
1.89074e-08	0.432513	0.624	0.508	0.00032498	B_2	PSMB2
1.98137e-08	0.791438	0.19	0.102	0.000340558	B_2	GLRX2
2.01164e-08	0.684965	0.335	0.214	0.000345761	B_2	LOC111091000
2.03513e-08	0.715592	0.341	0.223	0.000349797	B_2	CMC2
2.03548e-08	0.279715	0.998	0.999	0.000349858	B_2	unassigned-gene-4
2.05778e-08	0.513363	0.517	0.398	0.00035369	B_2	NDUFA7
2.06188e-08	-1.14015	0.101	0.197	0.000354396	B_2	H2BC18
2.07025e-08	0.620537	0.419	0.291	0.000355835	B_2	EHBP1
2.07882e-08	-0.703662	0.285	0.408	0.000357308	B_2	UBR1
2.09499e-08	0.556045	0.229	0.138	0.000360086	B_2	LYRM4
2.0951e-08	-0.763231	0.25	0.375	0.000360105	B_2	LOC111098022
2.15924e-08	0.771247	0.293	0.183	0.00037113	B_2	LY86
2.16845e-08	0.845484	0.25	0.145	0.000372712	B_2	CDC34
2.2062e-08	-0.704253	0.267	0.387	0.000379202	B_2	ZFYVE16
2.21942e-08	0.917528	0.221	0.121	0.000381475	B_2	FLT3LG
2.2872e-08	0.791606	0.227	0.127	0.000393123	B_2	PFKP
2.3556e-08	-0.925192	0.19	0.277	0.00040488	B_2	TAF3
2.36745e-08	0.354431	0.624	0.486	0.000406917	B_2	ENO1
2.39346e-08	0.459358	0.579	0.468	0.000411389	B_2	ATP5F1B
2.41337e-08	0.908101	0.227	0.127	0.00041481	B_2	RAB4A
2.43563e-08	-0.530951	0.498	0.587	0.000418637	B_2	NFATC3
2.51085e-08	0.949524	0.209	0.116	0.000431565	B_2	CNDP2
2.51346e-08	0.58326	0.415	0.285	0.000432014	B_2	CCZ1
2.56665e-08	-0.674123	0.324	0.43	0.000441155	B_2	TM9SF2
2.63526e-08	0.663177	0.355	0.242	0.000452949	B_2	SNRPN
2.67218e-08	0.554481	0.432	0.301	0.000459295	B_2	COX7A2L
2.74059e-08	-0.81743	0.223	0.336	0.000471053	B_2	DIS3L2
2.75268e-08	-0.607373	0.395	0.51	0.00047313	B_2	THAP5
2.76539e-08	-0.649504	0.324	0.442	0.000475315	B_2	XPO4
2.80533e-08	0.465994	0.589	0.473	0.00048218	B_2	CTSZ
2.80543e-08	-0.660252	0.341	0.456	0.000482197	B_2	PHC3
2.84396e-08	0.701436	0.329	0.211	0.00048882	B_2	ACSL1
2.86573e-08	0.471089	0.426	0.296	0.000492562	B_2	ELOC
2.8676e-08	0.449283	0.566	0.434	0.000492882	B_2	NDUFA12
2.89442e-08	-0.628827	0.384	0.484	0.000497493	B_2	THADA
2.92009e-08	1.28028	0.126	0.053	0.000501905	B_2	LOC111096242
2.99277e-08	-0.360465	0.791	0.814	0.000514398	B_2	PTBP3
3.00113e-08	0.543648	0.432	0.301	0.000515835	B_2	SYNCRIP
3.05279e-08	-0.921934	0.163	0.272	0.000524713	B_2	FTO
3.10306e-08	0.605726	0.419	0.295	0.000533354	B_2	MAF1
3.14945e-08	-0.793814	0.238	0.348	0.000541328	B_2	LOC106557642
3.20176e-08	-0.685178	0.308	0.428	0.000550318	B_2	ATXN7L1
3.29211e-08	1.29052	0.12	0.049	0.000565848	B_2	SLC22A15
3.42872e-08	0.42879	0.64	0.521	0.000589328	B_2	LOC609990
3.45604e-08	-0.606558	0.382	0.502	0.000594025	B_2	FBXO11
3.56838e-08	-0.554701	0.442	0.546	0.000613334	B_2	SYPL1
3.58585e-08	1.07825	0.167	0.083	0.000616335	B_2	RAB35
3.65813e-08	0.536688	0.388	0.263	0.000628759	B_2	COPS2
3.69209e-08	0.148721	1	0.999	0.000634596	B_2	RPS8
3.80394e-08	0.537677	0.291	0.184	0.000653822	B_2	FKBP5
3.82974e-08	0.429085	0.62	0.5	0.000658256	B_2	TAF10
3.85325e-08	0.168383	0.746	0.621	0.000662297	B_2	PPIB
3.90779e-08	0.46841	0.483	0.35	0.000671672	B_2	PARP1
3.97141e-08	1.05192	0.155	0.074	0.000682606	B_2	MGAT4B
3.98823e-08	0.537677	0.452	0.322	0.000685498	B_2	NDUFA3
4.05415e-08	0.593628	0.39	0.265	0.000696827	B_2	TMEM165
4.06827e-08	0.704708	0.351	0.241	0.000699255	B_2	LOC607055
4.08719e-08	0.603791	0.469	0.348	0.000702506	B_2	TNFAIP3
4.10544e-08	-0.452555	0.564	0.65	0.000705643	B_2	CBX3
4.22618e-08	0.869976	0.165	0.084	0.000726395	B_2	BBC3
4.26255e-08	0.453545	0.628	0.505	0.000732647	B_2	CSGALNACT2
4.26496e-08	0.325193	0.812	0.722	0.000733062	B_2	OST4
4.28951e-08	1.30916	0.11	0.043	0.000737281	B_2	SLC29A1
4.34535e-08	0.444459	0.525	0.389	0.00074688	B_2	BLOC1S4
4.3791e-08	-0.814586	0.242	0.323	0.00075268	B_2	LOC610321
4.47413e-08	0.539329	0.444	0.314	0.000769014	B_2	RUFY1
4.5467e-08	0.631199	0.384	0.263	0.000781487	B_2	FLII
4.56714e-08	-0.388781	0.498	0.631	0.000784999	B_2	LY6E
4.5878e-08	0.343854	0.775	0.66	0.000788551	B_2	PSME1
4.60001e-08	0.91057	0.157	0.077	0.00079065	B_2	SPATA17
4.70184e-08	-0.42369	0.7	0.761	0.000808152	B_2	FAM172A
4.70856e-08	0.772224	0.258	0.152	0.000809306	B_2	NUCB1
5.0083e-08	-0.395738	0.721	0.784	0.000860826	B_2	ZNF326
5.04153e-08	-0.483368	0.562	0.645	0.000866538	B_2	ABI1
5.0561e-08	-1.42979	0.058	0.135	0.000869042	B_2	IL4R
5.10336e-08	-0.613594	0.349	0.466	0.000877165	B_2	NFATC2
5.12047e-08	0.48682	0.533	0.404	0.000880107	B_2	SRPK1
5.24648e-08	-2.21668	0.153	0.077	0.000901764	B_2	LOC102154760
5.32722e-08	1.01583	0.167	0.083	0.000915642	B_2	PGAM5
5.4683e-08	0.695256	0.318	0.205	0.000939892	B_2	AP2S1
5.81885e-08	0.626714	0.339	0.22	0.00100014	B_2	BZW2
5.8568e-08	0.867668	0.225	0.128	0.00100667	B_2	LOC481033
5.9202e-08	1.28417	0.126	0.055	0.00101756	B_2	HIPK2
5.93419e-08	0.394909	0.671	0.558	0.00101997	B_2	ZNF706
5.98579e-08	0.400695	0.684	0.579	0.00102884	B_2	ARF6
6.00987e-08	0.287437	0.878	0.829	0.00103298	B_2	LOC477508
6.02167e-08	0.436288	0.579	0.448	0.001035	B_2	GLO1
6.26894e-08	0.776668	0.267	0.16	0.00107751	B_2	SGMS1
6.28437e-08	-0.674867	0.331	0.408	0.00108016	B_2	FBXL17
6.49353e-08	0.656196	0.308	0.194	0.00111611	B_2	EIF3B
6.50738e-08	-0.953776	0.159	0.254	0.00111849	B_2	ARMH3
6.52877e-08	0.648094	0.167	0.09	0.00112216	B_2	TTC39C
6.64768e-08	1.26463	0.107	0.044	0.0011426	B_2	RFNG
6.64934e-08	-1.01087	0.13	0.228	0.00114289	B_2	TRMT11
6.74471e-08	0.862418	0.225	0.127	0.00115928	B_2	COX20
6.91571e-08	0.305537	0.868	0.794	0.00118867	B_2	PSIP1
6.93881e-08	0.360008	0.779	0.695	0.00119264	B_2	HIF1A
6.94658e-08	-0.662593	0.298	0.417	0.00119398	B_2	SP4
6.95413e-08	0.510789	0.508	0.388	0.00119528	B_2	LOC100682783
7.03502e-08	-0.815915	0.229	0.314	0.00120918	B_2	FBXL20
7.03579e-08	0.621382	0.38	0.268	0.00120931	B_2	DAZAP1
7.04017e-08	0.824236	0.205	0.111	0.00121006	B_2	LOC106559796
7.16856e-08	0.816731	0.238	0.137	0.00123213	B_2	TMEM109
7.47395e-08	0.932517	0.205	0.111	0.00128462	B_2	HEG1
7.60974e-08	0.563974	0.331	0.216	0.00130796	B_2	NMT1
7.63831e-08	-0.711907	0.277	0.383	0.00131287	B_2	PLEKHG1
7.76899e-08	1.18848	0.136	0.062	0.00133533	B_2	CD151
8.02365e-08	0.576913	0.388	0.266	0.00137911	B_2	ADGRE5
8.08667e-08	0.781863	0.252	0.148	0.00138994	B_2	RNASEH2B
8.15378e-08	-0.546006	0.444	0.547	0.00140147	B_2	RAB3GAP1
8.18065e-08	1.08086	0.159	0.078	0.00140609	B_2	FLOT2
8.49583e-08	0.834341	0.236	0.137	0.00146026	B_2	GFUS
8.54742e-08	-0.680795	0.31	0.402	0.00146913	B_2	WSB1
8.67239e-08	0.508929	0.508	0.39	0.00149061	B_2	EIF3D
8.8536e-08	-0.631678	0.353	0.408	0.00152176	B_2	COG6
8.95949e-08	1.36556	0.101	0.039	0.00153996	B_2	FAM102B
8.96139e-08	0.387963	0.667	0.542	0.00154028	B_2	ROMO1
9.12983e-08	-0.561738	0.424	0.509	0.00156924	B_2	QKI
9.21598e-08	0.445654	0.335	0.227	0.00158404	B_2	PSMD7
9.21634e-08	-0.900148	0.24	0.339	0.0015841	B_2	SND1
9.25513e-08	0.533738	0.393	0.269	0.00159077	B_2	PSMD8
9.28445e-08	1.31098	0.11	0.044	0.00159581	B_2	ABHD3
9.32098e-08	0.83598	0.238	0.138	0.00160209	B_2	CPT1A
9.42615e-08	-1.58057	0.054	0.131	0.00162017	B_2	ERC2
9.68618e-08	0.669407	0.337	0.223	0.00166486	B_2	TMEM160
9.9582e-08	0.433227	0.539	0.408	0.00171162	B_2	MAN2B1
1.00085e-07	0.635992	0.329	0.213	0.00172026	B_2	FDPS
1.01132e-07	1.00252	0.167	0.084	0.00173825	B_2	EMC8
1.05386e-07	0.890243	0.225	0.139	0.00181137	B_2	ALAS1
1.06626e-07	0.546035	0.374	0.253	0.00183269	B_2	TRDMT1
1.08809e-07	-1.16956	0.076	0.165	0.0018702	B_2	CD72
1.09103e-07	-0.874725	0.165	0.264	0.00187526	B_2	ELL3
1.0957e-07	-0.407648	0.651	0.723	0.00188329	B_2	LOC475399
1.10363e-07	0.518875	0.506	0.399	0.00189692	B_2	HMGN3
1.13226e-07	0.367414	0.44	0.314	0.00194613	B_2	PSAP
1.13918e-07	0.427526	0.593	0.482	0.00195801	B_2	ANP32A
1.14391e-07	0.754795	0.262	0.158	0.00196615	B_2	PARVG
1.14424e-07	-0.949639	0.151	0.242	0.00196673	B_2	N4BP2L1
1.15851e-07	0.530013	0.407	0.283	0.00199125	B_2	MED10
1.17539e-07	0.456534	0.438	0.313	0.00202026	B_2	JTB
1.18073e-07	0.777429	0.176	0.094	0.00202944	B_2	DPH5
1.18668e-07	0.284714	0.849	0.751	0.00203966	B_2	HNRNPDL
1.19885e-07	0.530628	0.473	0.354	0.00206059	B_2	PARK7
1.23217e-07	-0.449477	0.533	0.603	0.00211786	B_2	UBE2D2
1.27185e-07	0.670301	0.316	0.204	0.00218605	B_2	PYGB
1.27428e-07	-1.02378	0.095	0.188	0.00219024	B_2	LRRC18
1.29804e-07	0.30019	0.562	0.434	0.00223108	B_2	UBE2L3
1.31251e-07	-0.360982	0.7	0.766	0.00225594	B_2	SREK1
1.32423e-07	-0.796282	0.221	0.325	0.00227609	B_2	MAP2K4
1.34378e-07	0.731615	0.293	0.187	0.00230969	B_2	ARHGAP4
1.36905e-07	0.941074	0.157	0.078	0.00235312	B_2	CYB561D2
1.37718e-07	0.500615	0.44	0.314	0.00236709	B_2	TMEM50A
1.41513e-07	-0.780611	0.217	0.314	0.00243232	B_2	KLHL24
1.43384e-07	-1.28909	0.083	0.162	0.00246449	B_2	MBNL2
1.43649e-07	0.528142	0.349	0.233	0.00246904	B_2	PPA2
1.44765e-07	-0.928372	0.157	0.249	0.00248822	B_2	SVIL
1.45395e-07	-0.553388	0.388	0.478	0.00249905	B_2	OPTN
1.45626e-07	-0.368166	0.798	0.833	0.00250301	B_2	SMAP1
1.4591e-07	-0.687296	0.279	0.389	0.0025079	B_2	FAF2
1.46031e-07	-0.67747	0.324	0.434	0.00250999	B_2	RFX7
1.4737e-07	-0.751565	0.236	0.335	0.002533	B_2	MAP3K14
1.5175e-07	0.487019	0.502	0.375	0.00260828	B_2	GARS1
1.52023e-07	-0.834987	0.196	0.302	0.00261298	B_2	SKIL
1.52428e-07	-1.36358	0.05	0.126	0.00261993	B_2	ICOSLG
1.53808e-07	0.429908	0.579	0.495	0.00264365	B_2	CNN2
1.54639e-07	-1.65388	0.045	0.116	0.00265793	B_2	SOX30
1.56899e-07	0.175564	0.998	0.994	0.00269678	B_2	RPL29
1.63899e-07	1.12653	0.149	0.074	0.0028171	B_2	ZNF507
1.65685e-07	1.02448	0.169	0.086	0.0028478	B_2	CALML4
1.66577e-07	0.702171	0.217	0.124	0.00286312	B_2	KYNU
1.71708e-07	-0.573539	0.38	0.487	0.00295131	B_2	KDM6A
1.72654e-07	0.298918	0.957	0.945	0.00296757	B_2	DLA-64
1.7356e-07	0.653916	0.269	0.166	0.00298314	B_2	CTBP1
1.75577e-07	0.624872	0.351	0.237	0.00301781	B_2	PPID
1.76057e-07	-0.502779	0.455	0.533	0.00302607	B_2	SERINC1
1.82405e-07	1.2224	0.12	0.052	0.00313518	B_2	UXS1
1.85968e-07	0.268582	0.905	0.856	0.00319642	B_2	ETS1
1.91807e-07	0.518842	0.238	0.151	0.00329679	B_2	FAM117A
1.94063e-07	0.677778	0.316	0.208	0.00333556	B_2	TLE3
1.97021e-07	0.713464	0.293	0.189	0.00338639	B_2	ACADVL
1.9788e-07	0.354873	0.733	0.628	0.00340116	B_2	GNG5
1.99495e-07	-0.63964	0.357	0.454	0.00342893	B_2	CHKA
2.04624e-07	0.383081	0.667	0.55	0.00351709	B_2	CD53
2.09725e-07	0.642465	0.26	0.16	0.00360476	B_2	BAG1
2.10989e-07	0.153118	1	0.999	0.00362648	B_2	RPL32-1
2.13437e-07	-0.611182	0.355	0.453	0.00366855	B_2	CNOT2
2.13561e-07	-0.579519	0.409	0.479	0.00367069	B_2	ZNF148
2.1423e-07	-0.799575	0.219	0.327	0.00368218	B_2	POM121C
2.14803e-07	0.402353	0.624	0.503	0.00369203	B_2	RTF1
2.15783e-07	-0.595742	0.37	0.482	0.00370887	B_2	PKN2
2.17377e-07	-0.53318	0.419	0.488	0.00373627	B_2	STAT3
2.17763e-07	0.612941	0.386	0.269	0.00374291	B_2	ZNF511
2.19018e-07	0.683239	0.269	0.165	0.00376448	B_2	PSMG1
2.2112e-07	0.240997	0.564	0.439	0.00380061	B_2	TMEM258
2.25087e-07	-0.780284	0.209	0.315	0.0038688	B_2	SOS2
2.28573e-07	0.461616	0.539	0.447	0.00392871	B_2	NDUFA6
2.31031e-07	-1.0972	0.089	0.174	0.00397095	B_2	CENPM
2.31442e-07	0.551641	0.312	0.203	0.00397803	B_2	CCND2
2.36352e-07	-0.615476	0.269	0.388	0.00406242	B_2	CLK1
2.42863e-07	0.568864	0.386	0.268	0.00417433	B_2	MPC2
2.45643e-07	0.469557	0.384	0.269	0.00422212	B_2	MICOS13
2.51991e-07	-0.437908	0.643	0.71	0.00433122	B_2	CEP120
2.56763e-07	0.448281	0.552	0.428	0.00441325	B_2	PSME2
2.58941e-07	0.458614	0.525	0.404	0.00445068	B_2	PLD4
2.66396e-07	0.705641	0.293	0.188	0.00457882	B_2	MAPK9
2.67802e-07	0.340866	0.469	0.346	0.00460297	B_2	ATP5MC1
2.69293e-07	0.545667	0.403	0.285	0.0046286	B_2	TIMM13
2.6939e-07	0.607249	0.368	0.255	0.00463028	B_2	PEA15
2.74026e-07	-0.733	0.267	0.356	0.00470996	B_2	PPP2R5E
2.7751e-07	0.670277	0.304	0.196	0.00476985	B_2	SMIM12
2.87622e-07	1.01186	0.163	0.084	0.00494365	B_2	AKR1B1
2.9041e-07	-0.699566	0.26	0.359	0.00499157	B_2	MAP3K2
2.98532e-07	0.730322	0.246	0.147	0.00513117	B_2	CNIH4
3.02908e-07	1.03559	0.155	0.077	0.00520638	B_2	LOC100683001
3.0461e-07	0.803139	0.221	0.127	0.00523563	B_2	AP1M1
3.05726e-07	0.551646	0.415	0.298	0.00525482	B_2	RPAP3
3.10169e-07	-0.559891	0.382	0.489	0.00533118	B_2	SP3
3.19333e-07	-1.20401	0.076	0.16	0.00548869	B_2	IFI44L
3.19448e-07	0.42282	0.57	0.445	0.00549068	B_2	PITPNC1
3.34249e-07	-0.404629	0.676	0.749	0.00574508	B_2	VPS13B
3.34492e-07	0.433709	0.436	0.316	0.00574924	B_2	PACS1
3.36548e-07	0.683675	0.279	0.175	0.00578458	B_2	HAX1
3.37452e-07	-0.860028	0.155	0.258	0.00580013	B_2	LOC106559951
3.42497e-07	0.846957	0.215	0.129	0.00588684	B_2	AGPAT2
3.44735e-07	-1.32343	0.076	0.155	0.00592531	B_2	RSPH3
3.54459e-07	0.842605	0.213	0.121	0.00609244	B_2	FAM207A
3.54839e-07	0.5856	0.3	0.194	0.00609897	B_2	FCGRT
3.55765e-07	0.534764	0.32	0.212	0.00611489	B_2	SEC11A
3.56222e-07	0.558436	0.384	0.267	0.00612274	B_2	UQCR11
3.59277e-07	-0.809728	0.2	0.301	0.00617526	B_2	ZC3H6
3.63889e-07	0.33872	0.725	0.618	0.00625452	B_2	SPTBN1
3.65829e-07	0.620668	0.242	0.148	0.00628786	B_2	TMED3
3.67835e-07	0.487912	0.457	0.334	0.00632236	B_2	GNB2
3.70493e-07	0.270274	0.419	0.434	0.00636804	B_2	FCER2
3.74583e-07	-1.02744	0.066	0.146	0.00643833	B_2	C17H1orf54
3.82314e-07	0.702171	0.112	0.054	0.00657121	B_2	PRDM1
3.82338e-07	1.24555	0.112	0.048	0.00657162	B_2	LRRC45
3.82526e-07	-0.396572	0.669	0.738	0.00657486	B_2	DHX36
3.83269e-07	0.20537	0.981	0.986	0.00658763	B_2	CYTB
3.87308e-07	0.530268	0.316	0.21	0.00665704	B_2	ELOA
3.94396e-07	1.20372	0.124	0.056	0.00677887	B_2	LYRM7
4.00816e-07	-0.586835	0.347	0.447	0.00688922	B_2	PDS5B
4.05265e-07	0.487432	0.411	0.291	0.00696569	B_2	POLR2F
4.06101e-07	0.675394	0.279	0.175	0.00698007	B_2	SSBP3
4.07255e-07	0.361734	0.669	0.555	0.0069999	B_2	LSM6
4.07611e-07	0.565055	0.401	0.285	0.00700601	B_2	NAXE
4.11262e-07	0.566683	0.353	0.239	0.00706878	B_2	RCN2
4.25564e-07	0.557018	0.324	0.215	0.0073146	B_2	TGFB1
4.28033e-07	-1.03316	0.107	0.196	0.00735704	B_2	SLC25A40
4.29487e-07	0.505002	0.44	0.32	0.00738203	B_2	RPS19BP1
4.39368e-07	0.437393	0.558	0.443	0.00755185	B_2	CMTM7
4.4292e-07	-0.566777	0.366	0.467	0.0076129	B_2	N4BP2
4.54124e-07	1.14274	0.116	0.052	0.00780549	B_2	BOP1
4.55466e-07	0.726666	0.271	0.172	0.00782854	B_2	DKC1
4.58676e-07	-0.791712	0.225	0.31	0.00788373	B_2	PLEKHM3
4.85077e-07	0.269075	0.793	0.687	0.00833751	B_2	LOC609365
4.91912e-07	0.805568	0.186	0.103	0.00845498	B_2	SHC1
4.95444e-07	-0.563688	0.384	0.43	0.0085157	B_2	ACBD6
5.08702e-07	-0.74849	0.248	0.338	0.00874356	B_2	MRTFB
5.14327e-07	1.02051	0.149	0.074	0.00884025	B_2	TFDP1
5.31132e-07	-0.690713	0.269	0.367	0.0091291	B_2	AMBRA1
5.34618e-07	-0.55193	0.405	0.509	0.00918901	B_2	MARCHF1
5.34949e-07	1.28572	0.153	0.1	0.00919471	B_2	RAB11FIP3
5.37687e-07	-0.943727	0.153	0.238	0.00924177	B_2	SMURF2
5.38003e-07	0.568693	0.413	0.301	0.0092472	B_2	TMX3
5.43118e-07	-1.33736	0.062	0.135	0.00933512	B_2	ACVR2A
5.46213e-07	1.23139	0.107	0.046	0.00938831	B_2	AKR1E2
5.46334e-07	0.577426	0.324	0.215	0.00939038	B_2	ARL2
5.47661e-07	0.413131	0.407	0.291	0.00941321	B_2	DNAJC2
5.57003e-07	0.788328	0.217	0.126	0.00957377	B_2	ST3GAL4
5.62545e-07	0.471779	0.552	0.444	0.00966902	B_2	RNF19A
5.6504e-07	0.224883	0.994	0.999	0.0097119	B_2	ATP6
5.6713e-07	0.425889	0.368	0.256	0.00974783	B_2	FUT8
5.67471e-07	0.395121	0.61	0.508	0.00975369	B_2	ERH
5.79352e-07	-0.408277	0.636	0.69	0.0099579	B_2	ZFAND3
5.8648e-07	-0.671001	0.333	0.42	0.0100804	B_2	TMX4
5.93237e-07	0.859385	0.198	0.111	0.0101966	B_2	AS3MT
5.97757e-07	1.12794	0.13	0.061	0.0102743	B_2	FAM136A
6.03383e-07	0.819528	0.225	0.134	0.0103709	B_2	MCRIP2
6.07205e-07	0.707787	0.254	0.156	0.0104366	B_2	AMFR
6.12501e-07	-0.452234	0.502	0.551	0.0105277	B_2	LRRC8C
6.21274e-07	0.573487	0.384	0.276	0.0106785	B_2	DCTN3
6.23229e-07	0.378425	0.665	0.551	0.0107121	B_2	PCBP2
6.27502e-07	1.01839	0.134	0.065	0.0107855	B_2	TMC6
6.28421e-07	-1.21313	0.072	0.148	0.0108013	B_2	ZNF567
6.34706e-07	0.330927	0.733	0.623	0.0109093	B_2	C21H11orf58
6.41576e-07	-0.481481	0.498	0.563	0.0110274	B_2	TLK1
6.46709e-07	-0.828344	0.159	0.257	0.0111156	B_2	IL13RA1
6.47646e-07	-0.822365	0.153	0.253	0.0111317	B_2	CCNG2
6.51588e-07	0.287134	0.316	0.224	0.0111995	B_2	DDOST
6.51992e-07	1.14317	0.138	0.068	0.0112064	B_2	LOC102153227
6.58031e-07	1.05421	0.145	0.072	0.0113102	B_2	LOC102153978
6.69641e-07	-0.19828	0.998	0.997	0.0115098	B_2	RPS16
6.88098e-07	1.0051	0.157	0.081	0.011827	B_2	NOXA1
6.90456e-07	0.825403	0.169	0.091	0.0118676	B_2	PSD2
6.93419e-07	0.643655	0.277	0.176	0.0119185	B_2	RNF167
7.02999e-07	-0.919204	0.114	0.207	0.0120831	B_2	DUSP2
7.10573e-07	0.296828	1	1	0.0122133	B_2	LOC119877775
7.12688e-07	-0.825875	0.167	0.24	0.0122497	B_2	MARCHF5
7.16438e-07	-0.639025	0.314	0.419	0.0123141	B_2	NRF1
7.35751e-07	0.677562	0.275	0.174	0.0126461	B_2	NDUFA8
7.40094e-07	0.650356	0.347	0.243	0.0127207	B_2	BLOC1S6
7.49991e-07	0.903878	0.19	0.108	0.0128908	B_2	MYO18A
7.5245e-07	0.460738	0.471	0.351	0.0129331	B_2	ATP6V0B
7.54179e-07	-0.764213	0.194	0.293	0.0129628	B_2	FAM3C
7.78336e-07	-0.587096	0.378	0.478	0.013378	B_2	BAG2
7.91887e-07	-1.55063	0.037	0.1	0.0136109	B_2	KLF9
8.04106e-07	-0.665183	0.302	0.372	0.013821	B_2	KIAA1328
8.12814e-07	-0.666093	0.205	0.315	0.0139706	B_2	CHST3
8.2136e-07	0.543411	0.362	0.249	0.0141175	B_2	POLR2J
8.24479e-07	0.453182	0.459	0.338	0.0141711	B_2	NDUFB10
8.33594e-07	0.928385	0.174	0.093	0.0143278	B_2	OTUD6B
8.39893e-07	-0.485456	0.432	0.505	0.0144361	B_2	PPP2R2A
8.56047e-07	0.762472	0.25	0.157	0.0147137	B_2	TMED4
8.5607e-07	-0.606478	0.335	0.426	0.0147141	B_2	TBC1D15
8.63492e-07	0.295928	0.752	0.642	0.0148417	B_2	SMDT1
8.65542e-07	0.634146	0.279	0.178	0.0148769	B_2	LYAR
8.81002e-07	0.665161	0.231	0.141	0.0151427	B_2	AK2
8.81777e-07	0.895887	0.155	0.102	0.015156	B_2	C30H15orf61
8.98322e-07	0.683991	0.279	0.198	0.0154404	B_2	LOC119865725
9.15914e-07	0.757584	0.213	0.124	0.0157427	B_2	MRPL12
9.16085e-07	0.566577	0.291	0.19	0.0157457	B_2	TSPAN3
9.27402e-07	0.95203	0.178	0.099	0.0159402	B_2	NAPEPLD
9.31261e-07	-0.649797	0.298	0.377	0.0160065	B_2	STAT5B
9.31708e-07	1.30055	0.101	0.043	0.0160142	B_2	MAPK3
9.39004e-07	-0.523061	0.413	0.492	0.0161396	B_2	CHD6
9.48491e-07	0.757435	0.233	0.15	0.0163027	B_2	MCRS1
9.51016e-07	1.1265	0.128	0.061	0.0163461	B_2	ATP1B1
9.71716e-07	0.315801	0.709	0.592	0.0167019	B_2	EIF5B
9.72353e-07	0.814104	0.219	0.13	0.0167128	B_2	EIF2AK1
9.84192e-07	0.797386	0.223	0.137	0.0169163	B_2	CNPPD1
9.91247e-07	0.953233	0.163	0.093	0.0170376	B_2	MAP4K2
1.00805e-06	0.74686	0.246	0.161	0.0173263	B_2	LOC111096251
1.01104e-06	-1.21537	0.064	0.139	0.0173778	B_2	LOC102155303
1.01235e-06	0.488166	0.386	0.272	0.0174003	B_2	PSENEN
1.01581e-06	-0.496582	0.397	0.509	0.0174598	B_2	NKTR
1.01649e-06	0.593636	0.326	0.219	0.0174714	B_2	CALM3
1.03513e-06	-1.08924	0.087	0.169	0.0177918	B_2	LOC111090309
1.03788e-06	-0.428357	0.562	0.639	0.017839	B_2	TNFAIP8
1.04137e-06	0.391599	0.579	0.46	0.017899	B_2	DNAJC8
1.04236e-06	0.798847	0.225	0.137	0.017916	B_2	DYNLT1
1.04651e-06	0.781188	0.225	0.136	0.0179875	B_2	RAB1B
1.05108e-06	0.386753	0.477	0.358	0.018066	B_2	NAP1L4
1.0642e-06	-0.857917	0.116	0.208	0.0182915	B_2	KYAT3
1.06564e-06	0.138605	0.998	0.998	0.0183162	B_2	RPL9
1.08211e-06	-0.676341	0.285	0.365	0.0185992	B_2	MSI2
1.09689e-06	0.777525	0.229	0.138	0.0188533	B_2	LOC607300
1.10969e-06	0.451121	0.517	0.401	0.0190734	B_2	PPP1R2
1.11743e-06	-0.446456	0.492	0.585	0.0192064	B_2	FAM107B
1.14522e-06	0.397893	0.293	0.203	0.019684	B_2	DNLZ
1.14783e-06	-0.99032	0.091	0.177	0.0197289	B_2	SEC22C
1.15614e-06	-0.362435	0.7	0.731	0.0198717	B_2	IKZF1
1.15697e-06	0.804243	0.211	0.13	0.0198861	B_2	GET4
1.17975e-06	0.716123	0.223	0.133	0.0202775	B_2	ETHE1
1.1987e-06	-0.347826	0.729	0.779	0.0206033	B_2	CREBRF
1.20348e-06	1.05407	0.136	0.071	0.0206855	B_2	SIGIRR
1.21546e-06	-1.03136	0.103	0.179	0.0208914	B_2	BTBD10
1.22481e-06	-0.726887	0.215	0.312	0.021052	B_2	CCDC6
1.23345e-06	0.841823	0.202	0.118	0.0212005	B_2	LYPLA2
1.28847e-06	-0.413306	0.496	0.564	0.0221462	B_2	DDX6
1.3051e-06	0.247418	0.942	0.943	0.0224321	B_2	ND2
1.32056e-06	-1.04629	0.116	0.2	0.0226977	B_2	BMPR2
1.32119e-06	0.670282	0.287	0.189	0.0227086	B_2	HERPUD2
1.33903e-06	-0.306671	0.882	0.909	0.0230153	B_2	FOS
1.3403e-06	0.707748	0.258	0.162	0.0230371	B_2	NDUFAF8
1.34582e-06	-0.539086	0.393	0.476	0.023132	B_2	EXOC6B
1.3552e-06	0.376779	0.552	0.43	0.0232932	B_2	NDUFA13
1.37129e-06	0.861729	0.19	0.107	0.0235698	B_2	COPS8
1.37217e-06	-0.57068	0.262	0.373	0.0235849	B_2	IFNAR2
1.37228e-06	0.804833	0.194	0.11	0.0235868	B_2	SEPTIN10
1.37741e-06	-0.647793	0.256	0.361	0.0236749	B_2	PTK2B
1.4024e-06	0.54309	0.324	0.219	0.0241044	B_2	TMEM70
1.40775e-06	1.10503	0.138	0.071	0.0241964	B_2	FAN1
1.41593e-06	-0.545532	0.345	0.444	0.024337	B_2	HBP1
1.4202e-06	0.395823	0.618	0.507	0.0244105	B_2	SLC66A3
1.45613e-06	-0.61663	0.298	0.37	0.025028	B_2	GOLGA4
1.46821e-06	0.778632	0.225	0.137	0.0252356	B_2	MTRES1
1.47354e-06	-1.00838	0.128	0.212	0.0253272	B_2	ADAM10
1.47668e-06	-1.00091	0.093	0.176	0.0253812	B_2	DNAH10
1.482e-06	-0.804902	0.169	0.264	0.0254726	B_2	LRIF1
1.48472e-06	-0.984754	0.072	0.151	0.0255194	B_2	BOC
1.49765e-06	1.0241	0.145	0.076	0.0257416	B_2	MFSD10
1.49941e-06	0.508798	0.424	0.31	0.0257718	B_2	ATP5F1D
1.5086e-06	-0.853489	0.169	0.257	0.0259298	B_2	FAM117B
1.51531e-06	-1.08426	0.064	0.14	0.0260452	B_2	LOC102155202
1.54932e-06	0.501533	0.362	0.252	0.0266297	B_2	ATP1B3
1.60523e-06	0.443084	0.405	0.292	0.0275908	B_2	SLC2A4RG
1.61307e-06	-0.856625	0.116	0.207	0.0277254	B_2	BRD3
1.62185e-06	0.589045	0.372	0.266	0.0278764	B_2	EHD3
1.63161e-06	0.672652	0.231	0.141	0.0280441	B_2	NUP85
1.64966e-06	1.26757	0.105	0.046	0.0283543	B_2	LOC111097254
1.67415e-06	0.465322	0.49	0.392	0.0287753	B_2	USP14
1.69495e-06	0.57866	0.36	0.26	0.0291328	B_2	MYD88
1.70645e-06	0.811742	0.159	0.087	0.0293305	B_2	TSPAN17
1.71063e-06	-0.968682	0.134	0.221	0.0294024	B_2	CRY1
1.7232e-06	-0.801559	0.192	0.274	0.0296184	B_2	SNX30
1.74162e-06	0.903084	0.178	0.1	0.0299349	B_2	ARRB2
1.76127e-06	-0.826122	0.171	0.259	0.0302727	B_2	RBMS1
1.76958e-06	0.680598	0.213	0.128	0.0304155	B_2	PPP1R16B
1.78182e-06	0.493303	0.448	0.337	0.030626	B_2	DNAJA2
1.80949e-06	0.509526	0.36	0.25	0.0311016	B_2	HIGD2A
1.81272e-06	-1.07506	0.087	0.167	0.031157	B_2	LOC111091494
1.83639e-06	0.668462	0.26	0.165	0.0315639	B_2	CCDC85B
1.8423e-06	0.818364	0.202	0.121	0.0316654	B_2	LSM10
1.85536e-06	-1.08542	0.101	0.171	0.03189	B_2	LOC102154430
1.85624e-06	-0.646606	0.277	0.358	0.0319051	B_2	TRAPPC9
1.86364e-06	0.393879	0.488	0.37	0.0320323	B_2	ZFAND5
1.88095e-06	0.336614	0.715	0.62	0.0323298	B_2	C35H6orf62
1.90109e-06	0.555882	0.384	0.281	0.0326759	B_2	CYREN
1.93646e-06	0.264423	0.725	0.611	0.0332839	B_2	RTRAF
1.99868e-06	0.290548	0.576	0.458	0.0343533	B_2	PITPNB
2.05379e-06	0.544608	0.388	0.28	0.0353005	B_2	KLC1
2.05414e-06	0.819629	0.145	0.077	0.0353066	B_2	NDC1
2.09036e-06	0.546619	0.3	0.199	0.0359292	B_2	MIS18BP1
2.10573e-06	0.90148	0.171	0.094	0.0361933	B_2	C15H12orf73
2.14872e-06	-0.386045	0.626	0.672	0.0369322	B_2	ASCC3
2.14947e-06	0.529053	0.281	0.186	0.0369451	B_2	EBNA1BP2
2.19913e-06	-1.00237	0.11	0.19	0.0377986	B_2	ALG9
2.20873e-06	0.499885	0.337	0.232	0.0379637	B_2	TMED5
2.3139e-06	-0.777577	0.176	0.263	0.0397713	B_2	ZNF274
2.32871e-06	0.337999	0.667	0.552	0.0400259	B_2	CNTRL
2.34275e-06	0.956744	0.134	0.068	0.0402671	B_2	MFSD5
2.36113e-06	0.525195	0.395	0.285	0.0405831	B_2	MRPS31
2.40052e-06	0.489066	0.426	0.313	0.0412601	B_2	HNRNPUL2
2.43588e-06	-0.800025	0.165	0.247	0.0418679	B_2	ZNF395
2.44821e-06	-0.884386	0.11	0.197	0.0420798	B_2	BAIAP2
2.50673e-06	0.814722	0.202	0.12	0.0430857	B_2	GART
2.51443e-06	-0.917462	0.126	0.2	0.043218	B_2	SIAH1
2.52358e-06	1.14758	0.116	0.054	0.0433753	B_2	LOC111090000
2.52526e-06	0.818985	0.238	0.159	0.0434042	B_2	NLN
2.56885e-06	0.127553	0.998	0.999	0.0441534	B_2	RPL13
2.58424e-06	0.498422	0.436	0.331	0.0444179	B_2	PAXX
2.59399e-06	-0.946847	0.11	0.194	0.0445855	B_2	LONRF1
2.61558e-06	0.545606	0.37	0.27	0.0449566	B_2	ATG101
2.63821e-06	0.902793	0.171	0.095	0.0453456	B_2	AK3
2.65858e-06	0.55595	0.314	0.212	0.0456956	B_2	VBP1
2.67692e-06	-0.506231	0.455	0.526	0.0460108	B_2	KDM4C
2.69085e-06	0.504193	0.353	0.247	0.0462503	B_2	POLR2I
2.74769e-06	0.898681	0.165	0.09	0.0472274	B_2	ADA
2.75093e-06	0.499369	0.285	0.189	0.0472831	B_2	TPMT
2.7567e-06	1.01277	0.138	0.07	0.0473822	B_2	PLAGL2
2.76434e-06	0.467706	0.3	0.204	0.0475134	B_2	GLMN
2.79082e-06	0.69234	0.233	0.144	0.0479686	B_2	TPRKB
2.79869e-06	0.497198	0.397	0.286	0.0481039	B_2	SUCLG1
2.8144e-06	-1.34153	0.103	0.106	0.0483739	B_2	RRBP1
2.81684e-06	0.533334	0.355	0.248	0.0484158	B_2	COMMD6
2.84346e-06	0.769836	0.184	0.105	0.0488735	B_2	LOC102156905
2.89623e-06	-0.997446	0.105	0.186	0.0497803	B_2	KCNG2
2.90734e-06	0.860433	0.153	0.082	0.0499714	B_2	THAP11
2.91457e-06	0.400072	0.587	0.481	0.0500957	B_2	NOP10
2.92115e-06	0.523789	0.304	0.205	0.0502087	B_2	MFF
2.92525e-06	0.475997	0.376	0.267	0.0502792	B_2	ATG5
2.97005e-06	0.876669	0.155	0.083	0.0510492	B_2	EPN1
3.03256e-06	-1.13072	0.054	0.123	0.0521236	B_2	LOC119870186
3.03708e-06	0.48087	0.417	0.306	0.0522013	B_2	POLR2E
3.04537e-06	0.761433	0.223	0.136	0.0523438	B_2	DEF6
3.05336e-06	0.89647	0.171	0.096	0.0524812	B_2	R3HDM4
3.06271e-06	-0.470491	0.477	0.571	0.0526419	B_2	FBXO33
3.10155e-06	-1.00957	0.091	0.169	0.0533094	B_2	LOC111090486
3.10855e-06	-0.695469	0.289	0.365	0.0534298	B_2	ITFG1
3.19866e-06	-0.624013	0.269	0.369	0.0549785	B_2	DGKD
3.25794e-06	0.784633	0.213	0.129	0.0559974	B_2	INTS8
3.33751e-06	-0.320821	0.785	0.821	0.0573652	B_2	SEPTIN6
3.36746e-06	0.640724	0.26	0.167	0.05788	B_2	SMIM30
3.36986e-06	-0.283019	0.82	0.869	0.0579211	B_2	BTG1
3.37341e-06	0.474033	0.314	0.216	0.0579821	B_2	HIKESHI
3.37374e-06	0.613983	0.322	0.225	0.0579878	B_2	APEX1
3.47886e-06	0.408291	0.583	0.484	0.0597946	B_2	LOC119873904
3.51539e-06	0.457234	0.419	0.308	0.0604226	B_2	SNRPC
3.51709e-06	0.459821	0.448	0.336	0.0604518	B_2	FMNL1
3.59388e-06	0.541179	0.374	0.271	0.0617715	B_2	PSMB10
3.63147e-06	0.979011	0.145	0.075	0.0624176	B_2	LOC102155527
3.69525e-06	-0.68018	0.267	0.351	0.0635139	B_2	SIK2
3.71297e-06	0.185995	0.986	0.975	0.0638185	B_2	DLA-12
3.71333e-06	-0.379094	0.512	0.549	0.0638247	B_2	RCHY1
3.71959e-06	-0.737513	0.213	0.298	0.0639323	B_2	CBFA2T2
3.76921e-06	0.594479	0.277	0.181	0.0647852	B_2	EIF2S1
3.7732e-06	-0.457945	0.496	0.572	0.0648537	B_2	PJA2
3.83561e-06	-0.450629	0.465	0.566	0.0659264	B_2	TOP2B
3.88885e-06	0.493863	0.43	0.328	0.0668415	B_2	CHRAC1
3.91232e-06	-0.412357	0.663	0.718	0.0672449	B_2	SIK3
3.93505e-06	0.795179	0.19	0.11	0.0676356	B_2	EFHD2
4.01741e-06	0.376192	0.419	0.312	0.0690512	B_2	EMD
4.04172e-06	0.350977	0.669	0.574	0.0694691	B_2	PABPN1
4.0718e-06	0.954885	0.13	0.066	0.0699861	B_2	SWI5
4.0727e-06	0.527612	0.302	0.204	0.0700016	B_2	MRPL18
4.09387e-06	0.816243	0.116	0.061	0.0703655	B_2	GLT8D1
4.11519e-06	0.458681	0.267	0.181	0.0707319	B_2	NDUFA9
4.19031e-06	-0.395204	0.531	0.578	0.072023	B_2	TMED10
4.227e-06	1.12834	0.105	0.048	0.0726536	B_2	SLC39A1
4.23519e-06	0.444307	0.308	0.213	0.0727944	B_2	GTF2E2
4.26118e-06	-1.02935	0.112	0.181	0.0732412	B_2	LOC106560166
4.31971e-06	-0.998621	0.043	0.106	0.0742472	B_2	ENOX1
4.32878e-06	0.690454	0.202	0.121	0.0744032	B_2	CC2D1B
4.41936e-06	0.660191	0.252	0.16	0.07596	B_2	CS
4.43048e-06	-0.682674	0.254	0.337	0.0761512	B_2	PHF14
4.44744e-06	0.729951	0.225	0.139	0.0764426	B_2	RIOK1
4.46185e-06	0.467249	0.467	0.357	0.0766902	B_2	POLR1D
4.51129e-06	0.720093	0.236	0.15	0.0775401	B_2	SLC25A38
4.52078e-06	0.135638	1	0.998	0.0777031	B_2	RPS4X
4.53166e-06	0.304568	0.386	0.291	0.0778902	B_2	UBTF
4.57448e-06	-1.10828	0.07	0.141	0.0786262	B_2	RGS3
4.58232e-06	1.20913	0.107	0.053	0.0787609	B_2	CEP72
4.6241e-06	0.712483	0.244	0.157	0.079479	B_2	PIKFYVE
4.65631e-06	-0.747957	0.169	0.232	0.0800326	B_2	TAF1
4.68369e-06	0.810457	0.128	0.069	0.0805033	B_2	LOC102152612
4.6982e-06	0.239655	0.876	0.821	0.0807527	B_2	EEF1G
4.75891e-06	-0.390453	0.576	0.627	0.0817962	B_2	ASH1L
4.79547e-06	-0.634218	0.254	0.341	0.0824245	B_2	XBP1
4.8293e-06	0.91503	0.136	0.07	0.083006	B_2	EZH2
4.8716e-06	0.557939	0.366	0.27	0.0837331	B_2	ASNSD1
4.8736e-06	0.418959	0.496	0.384	0.0837675	B_2	SNX10
4.87795e-06	0.128755	1	0.998	0.0838422	B_2	RPS17
4.89486e-06	0.72491	0.231	0.149	0.0841328	B_2	WDR1
4.90814e-06	0.428239	0.409	0.3	0.0843612	B_2	PSMA1
4.936e-06	-0.906813	0.124	0.204	0.0848399	B_2	FRY
4.95137e-06	-0.718526	0.188	0.271	0.0851041	B_2	SLC46A3
4.99091e-06	-1.2164	0.081	0.135	0.0857838	B_2	MACROD2
5.04357e-06	-0.533577	0.368	0.452	0.0866888	B_2	WWP1
5.13181e-06	0.986474	0.134	0.075	0.0882055	B_2	LIME1
5.28101e-06	-0.755733	0.184	0.264	0.0907701	B_2	RNF44
5.29661e-06	0.593724	0.339	0.24	0.0910382	B_2	CPEB2
5.32924e-06	0.788617	0.209	0.131	0.0915989	B_2	RPRD1B
5.33431e-06	-0.347835	0.727	0.78	0.0916861	B_2	ESCO1
5.35109e-06	0.610175	0.302	0.205	0.0919745	B_2	RIPK1
5.38032e-06	-0.711897	0.198	0.289	0.0924769	B_2	TCF20
5.39181e-06	0.472809	0.395	0.287	0.0926745	B_2	NDUFS2
5.44693e-06	0.940856	0.157	0.086	0.0936218	B_2	NKAPD1
5.46357e-06	0.482672	0.421	0.334	0.0939078	B_2	MRPL40
5.48625e-06	-0.520764	0.362	0.446	0.0942977	B_2	HERC3
5.53522e-06	0.560563	0.324	0.224	0.0951393	B_2	TMEM167A
5.64268e-06	0.935983	0.163	0.091	0.0969864	B_2	SACS
5.76185e-06	0.61477	0.269	0.175	0.0990346	B_2	MEAF6
5.81805e-06	-0.585758	0.306	0.393	0.100001	B_2	KLHL7
5.82435e-06	0.49655	0.345	0.242	0.100109	B_2	WDR83OS
5.83787e-06	0.669116	0.262	0.171	0.100341	B_2	TGIF1
5.86495e-06	0.970104	0.118	0.058	0.100807	B_2	MTARC2
5.91091e-06	0.376039	0.568	0.456	0.101597	B_2	RYBP
5.92124e-06	-0.532996	0.37	0.459	0.101774	B_2	HIPK3
5.92274e-06	0.886217	0.134	0.069	0.1018	B_2	NBEAL1
5.94233e-06	0.793802	0.128	0.068	0.102137	B_2	RNF170
5.95205e-06	-0.822048	0.169	0.248	0.102304	B_2	CDK19
5.9529e-06	0.724754	0.176	0.102	0.102318	B_2	LOC106557731
5.98575e-06	0.515262	0.386	0.283	0.102883	B_2	PITHD1
6.03258e-06	0.991437	0.122	0.071	0.103688	B_2	LOC119863882
6.04492e-06	-0.791578	0.174	0.262	0.1039	B_2	ELP3
6.24513e-06	0.354248	0.322	0.229	0.107341	B_2	TMED9
6.33004e-06	-0.471794	0.44	0.507	0.108801	B_2	GATAD2B
6.43889e-06	-0.538542	0.36	0.449	0.110672	B_2	MICU1
6.49492e-06	0.807781	0.165	0.093	0.111635	B_2	BABAM1
6.49931e-06	-0.438659	0.564	0.627	0.11171	B_2	RLF
6.58043e-06	-0.585947	0.287	0.379	0.113104	B_2	ATL2
6.60319e-06	0.641225	0.198	0.121	0.113496	B_2	MRPL15
6.69607e-06	0.916219	0.153	0.083	0.115092	B_2	OCEL1
6.80693e-06	0.56896	0.3	0.202	0.116997	B_2	RBM42
6.8082e-06	0.502652	0.368	0.263	0.117019	B_2	PPP1R18
6.81042e-06	0.707615	0.215	0.131	0.117057	B_2	CHMP1A
6.87036e-06	-0.651466	0.223	0.314	0.118088	B_2	RNF13
6.92387e-06	0.269443	0.533	0.424	0.119007	B_2	DDX46
6.92967e-06	0.597451	0.32	0.225	0.119107	B_2	ANAPC15
6.95648e-06	-0.533776	0.349	0.427	0.119568	B_2	OSBPL9
7.00001e-06	-0.370208	0.45	0.555	0.120316	B_2	CD83
7.13138e-06	0.817018	0.184	0.107	0.122574	B_2	GALNT6
7.18557e-06	-0.665869	0.219	0.305	0.123506	B_2	OGFRL1
7.21757e-06	0.309037	0.411	0.309	0.124056	B_2	ARL8B
7.23243e-06	0.440457	0.473	0.365	0.124311	B_2	HSPA8
7.25942e-06	0.749938	0.211	0.129	0.124775	B_2	U2AF1L4
7.2859e-06	0.561309	0.368	0.265	0.12523	B_2	PPP1R15A
7.31582e-06	0.366112	0.587	0.479	0.125744	B_2	LOC100688796
7.34299e-06	-0.507468	0.395	0.486	0.126211	B_2	ROCK2
7.34505e-06	-0.701185	0.157	0.251	0.126247	B_2	DDB2
7.51942e-06	-1.13475	0.083	0.15	0.129244	B_2	ZNF169
7.52256e-06	0.147448	0.998	0.996	0.129298	B_2	RPL37A
7.60728e-06	0.771369	0.207	0.132	0.130754	B_2	MRPL32
7.62274e-06	0.38747	0.616	0.515	0.13102	B_2	GPCPD1
7.66202e-06	1.00667	0.132	0.069	0.131695	B_2	TDP2
7.67199e-06	0.752797	0.165	0.094	0.131866	B_2	VCPKMT
7.67581e-06	0.542628	0.347	0.246	0.131932	B_2	TERF2
7.80763e-06	-0.627906	0.196	0.249	0.134198	B_2	NAA20
7.84941e-06	-1.05803	0.072	0.143	0.134916	B_2	ATAD3A
7.86633e-06	0.914801	0.155	0.09	0.135206	B_2	H6PD
7.95389e-06	0.721966	0.194	0.116	0.136711	B_2	TATDN2
8.08676e-06	0.330618	0.63	0.522	0.138995	B_2	UFC1
8.09333e-06	-0.809728	0.134	0.221	0.139108	B_2	LOC102151737
8.19319e-06	-0.531957	0.393	0.479	0.140825	B_2	PCGF5
8.25745e-06	0.417459	0.537	0.427	0.141929	B_2	RBM3
8.46774e-06	0.864191	0.165	0.093	0.145544	B_2	HCFC1R1
8.59896e-06	-0.352516	0.603	0.641	0.147799	B_2	PTPN1
8.72023e-06	0.608739	0.3	0.205	0.149883	B_2	PDCL3
8.86481e-06	-0.470114	0.397	0.453	0.152368	B_2	UBR3
8.9766e-06	0.722693	0.219	0.136	0.15429	B_2	YKT6
8.9975e-06	-1.18246	0.058	0.121	0.154649	B_2	PIM2
8.9994e-06	0.322186	0.324	0.239	0.154682	B_2	C18H11orf98
9.00457e-06	0.780519	0.184	0.107	0.154771	B_2	PLGRKT
9.16563e-06	-1.10294	0.087	0.154	0.157539	B_2	FILIP1L
9.16896e-06	0.351537	0.779	0.724	0.157596	B_2	TMSB4X
9.27861e-06	0.362424	0.696	0.621	0.159481	B_2	NCOA3
9.30884e-06	0.794259	0.188	0.111	0.16	B_2	KCNA3
9.57545e-06	0.725002	0.178	0.104	0.164583	B_2	JMJD8
9.60005e-06	0.798386	0.176	0.101	0.165006	B_2	FLAD1
9.65199e-06	0.576898	0.306	0.21	0.165898	B_2	POLR2G
9.71003e-06	-0.253718	0.849	0.836	0.166896	B_2	FCHSD2
9.81565e-06	0.507282	0.225	0.149	0.168711	B_2	CYC1
9.95762e-06	-0.358606	0.552	0.587	0.171152	B_2	STX7
9.9768e-06	-0.57389	0.349	0.433	0.171481	B_2	ZNF407
1.00091e-05	-0.358392	0.626	0.662	0.172037	B_2	SCAPER
1.00191e-05	-0.496182	0.393	0.463	0.172208	B_2	ZRANB1
1.00222e-05	0.282445	0.405	0.306	0.172262	B_2	RSU1
1.01314e-05	0.565275	0.26	0.172	0.174138	B_2	HUS1
1.01386e-05	0.561395	0.244	0.16	0.174263	B_2	NDUFV1
1.01425e-05	0.43671	0.242	0.161	0.17433	B_2	PLEKHA8
1.01486e-05	-0.577481	0.312	0.384	0.174435	B_2	RBM6
1.02104e-05	0.576992	0.314	0.218	0.175497	B_2	IL2RG
1.02388e-05	0.589481	0.302	0.206	0.175984	B_2	API5
1.03592e-05	0.555602	0.215	0.135	0.178054	B_2	NCAPG2
1.04856e-05	-0.282374	0.781	0.818	0.180226	B_2	HNRNPF
1.05319e-05	-0.917438	0.143	0.211	0.181022	B_2	DLAT
1.082e-05	0.693759	0.207	0.126	0.185974	B_2	TMEM267
1.09572e-05	-0.678877	0.215	0.299	0.188333	B_2	MFSD14B
1.10448e-05	-0.47078	0.49	0.563	0.189839	B_2	REV3L
1.10548e-05	-0.279229	0.599	0.692	0.19001	B_2	FHIT
1.12015e-05	0.719563	0.178	0.104	0.192531	B_2	POLR3G
1.12647e-05	-0.346115	0.403	0.408	0.193618	B_2	SUCLG2
1.12885e-05	0.610175	0.281	0.19	0.194027	B_2	PMVK
1.13145e-05	0.299164	0.663	0.555	0.194474	B_2	NUSAP1
1.14603e-05	-0.550042	0.339	0.429	0.19698	B_2	SEC63
1.14678e-05	-0.149278	0.329	0.291	0.197108	B_2	MSH3
1.16284e-05	0.719765	0.192	0.115	0.199868	B_2	GNPTAB
1.16544e-05	0.573971	0.287	0.194	0.200316	B_2	UBXN6
1.17425e-05	0.98519	0.12	0.06	0.20183	B_2	PRKCD
1.18039e-05	-0.460908	0.403	0.451	0.202885	B_2	GSE1
1.18717e-05	0.595872	0.302	0.211	0.20405	B_2	REXO4
1.19124e-05	-0.718023	0.211	0.282	0.20475	B_2	ZNF654
1.22002e-05	-0.711766	0.227	0.309	0.209698	B_2	USP49
1.22548e-05	-0.661704	0.186	0.279	0.210635	B_2	NCK2
1.23141e-05	0.60047	0.248	0.161	0.211655	B_2	LOC478089
1.23309e-05	-0.240068	0.475	0.452	0.211944	B_2	TPK1
1.24927e-05	0.99657	0.12	0.06	0.214724	B_2	ATG4D
1.25359e-05	1.08872	0.101	0.047	0.215468	B_2	ASPSCR1
1.27002e-05	-0.266504	0.866	0.894	0.218291	B_2	JMJD1C
1.27731e-05	0.408608	0.38	0.278	0.219544	B_2	UBE2V1
1.29106e-05	0.265246	0.851	0.813	0.221907	B_2	SNRPD2
1.31539e-05	-0.690364	0.192	0.249	0.226089	B_2	LOC111092526
1.32457e-05	0.514681	0.38	0.283	0.227666	B_2	PI4K2B
1.32581e-05	0.914657	0.147	0.08	0.22788	B_2	RP2
1.33074e-05	0.333192	0.417	0.316	0.228728	B_2	MTCH1
1.33349e-05	0.500537	0.322	0.225	0.229201	B_2	RASGRP3
1.34197e-05	-0.429102	0.452	0.54	0.230658	B_2	HERPUD1
1.34728e-05	0.9072	0.103	0.051	0.23157	B_2	SNX22
1.35276e-05	0.209224	0.93	0.882	0.232513	B_2	HMGB1
1.35818e-05	0.569533	0.227	0.147	0.233444	B_2	MED11
1.35871e-05	0.803616	0.165	0.094	0.233535	B_2	ZBED1
1.36142e-05	0.408278	0.31	0.218	0.234	B_2	DENND1B
1.37055e-05	0.640149	0.229	0.146	0.23557	B_2	MZT2B
1.38053e-05	0.649125	0.176	0.107	0.237286	B_2	SNX17
1.38621e-05	0.461908	0.275	0.189	0.238261	B_2	PDLIM2
1.39427e-05	0.884733	0.157	0.088	0.239648	B_2	PIEZO1
1.42944e-05	0.865087	0.147	0.08	0.245692	B_2	MBD3
1.43427e-05	0.487008	0.293	0.201	0.246522	B_2	PHTF1
1.43699e-05	-0.539215	0.312	0.401	0.246989	B_2	RAB1A
1.44215e-05	0.625501	0.275	0.192	0.247877	B_2	SSRP1
1.44371e-05	0.58464	0.256	0.168	0.248145	B_2	UTP11
1.47269e-05	0.275589	0.789	0.719	0.253126	B_2	LOC100684741
1.47614e-05	0.273172	0.736	0.639	0.253719	B_2	TCEA1
1.48095e-05	0.251565	0.597	0.488	0.254546	B_2	SF3B2
1.48801e-05	-0.71046	0.227	0.289	0.25576	B_2	LOC106559243
1.50411e-05	-0.329492	0.831	0.869	0.258526	B_2	TRA2A
1.50766e-05	0.868264	0.163	0.093	0.259137	B_2	LOC608641
1.51428e-05	0.48448	0.291	0.201	0.260274	B_2	SEPTIN1
1.53501e-05	0.550168	0.277	0.186	0.263838	B_2	LSM1
1.54855e-05	-0.586516	0.246	0.338	0.266165	B_2	MAGED1
1.55392e-05	0.564929	0.289	0.197	0.267088	B_2	FAAP20
1.55448e-05	0.898362	0.151	0.094	0.267183	B_2	DUSP5
1.56763e-05	0.550168	0.333	0.241	0.269445	B_2	FDX1
1.56801e-05	0.646515	0.202	0.125	0.269509	B_2	HTATSF1
1.57248e-05	0.462596	0.432	0.329	0.270278	B_2	SDAD1
1.57457e-05	-1.23294	0.043	0.102	0.270637	B_2	RAI1
1.57714e-05	0.513505	0.36	0.26	0.271079	B_2	FAM177A1
1.57737e-05	-0.717368	0.194	0.269	0.271118	B_2	ANKS1A
1.57812e-05	0.540821	0.335	0.238	0.271248	B_2	PKN1
1.57867e-05	0.480266	0.428	0.327	0.271341	B_2	MIEN1
1.58334e-05	0.258874	0.351	0.268	0.272144	B_2	RBM18
1.59002e-05	-0.409235	0.322	0.349	0.273292	B_2	DARS1
1.59942e-05	-1.0501	0.079	0.149	0.274909	B_2	SLC2A12
1.60463e-05	-0.687385	0.202	0.279	0.275804	B_2	RAB6A
1.60796e-05	-0.686946	0.205	0.282	0.276376	B_2	LOC111095925
1.64482e-05	-0.716757	0.169	0.257	0.282713	B_2	PARP11
1.6469e-05	0.807802	0.167	0.096	0.283069	B_2	EIF4EBP1
1.66336e-05	-0.41934	0.343	0.379	0.285898	B_2	ZC3HAV1
1.66571e-05	0.667738	0.252	0.174	0.286302	B_2	GNL3
1.67359e-05	-0.326083	0.733	0.806	0.287656	B_2	TMEM131
1.67728e-05	-0.407564	0.519	0.61	0.288291	B_2	CNOT1
1.70788e-05	0.206329	0.961	0.971	0.293551	B_2	ND1
1.71614e-05	-0.404716	0.49	0.585	0.29497	B_2	RUFY3
1.73483e-05	0.992173	0.118	0.068	0.298182	B_2	NOCT
1.74782e-05	0.216938	0.899	0.844	0.300416	B_2	PFDN5
1.74859e-05	0.487432	0.395	0.296	0.300547	B_2	GNB1
1.7528e-05	-0.6382	0.24	0.32	0.301272	B_2	ZBTB1
1.82525e-05	0.648808	0.209	0.13	0.313723	B_2	NAE1
1.83602e-05	-0.60785	0.246	0.326	0.315575	B_2	RPTOR
1.864e-05	0.905649	0.151	0.085	0.320384	B_2	GEN1
1.87038e-05	0.816504	0.176	0.103	0.321482	B_2	SETD7
1.8726e-05	-0.389607	0.514	0.568	0.321862	B_2	PUM2
1.87386e-05	0.815194	0.165	0.095	0.322079	B_2	CAPN10
1.88237e-05	0.857146	0.105	0.052	0.323541	B_2	CEP152
1.89217e-05	-0.822542	0.182	0.254	0.325226	B_2	FNDC3B
1.89803e-05	0.755266	0.205	0.126	0.326234	B_2	BACH1
1.91261e-05	0.578081	0.283	0.192	0.328739	B_2	CHMP4A
1.91481e-05	0.382151	0.508	0.424	0.329118	B_2	PSMB4
1.93256e-05	0.290043	0.752	0.676	0.332169	B_2	LOC609068
1.93846e-05	0.381662	0.366	0.268	0.333182	B_2	TRRAP
1.96652e-05	0.768473	0.176	0.103	0.338006	B_2	EHD1
2.02696e-05	-1.29649	0.054	0.111	0.348394	B_2	BCAR3
2.02728e-05	0.261272	0.401	0.308	0.34845	B_2	UPF3A
2.05085e-05	-1.27555	0.054	0.109	0.3525	B_2	LOC119864956
2.05985e-05	0.542432	0.182	0.115	0.354048	B_2	C17H2orf68
2.06103e-05	-0.926787	0.107	0.176	0.35425	B_2	RELL1
2.07414e-05	0.458294	0.426	0.329	0.356504	B_2	DYNLT3
2.07777e-05	0.153253	1	0.999	0.357127	B_2	RPS12
2.07986e-05	0.496831	0.366	0.268	0.357486	B_2	SNRPF
2.09641e-05	0.555622	0.285	0.194	0.360331	B_2	UBE2M
2.10187e-05	-0.271974	0.539	0.534	0.361269	B_2	ANKRD28
2.1192e-05	1.10728	0.107	0.053	0.364248	B_2	PLEKHO2
2.11952e-05	0.824507	0.153	0.086	0.364302	B_2	MED28
2.1263e-05	0.418737	0.463	0.364	0.365469	B_2	EMC6
2.13219e-05	0.469122	0.442	0.345	0.366482	B_2	RDX
2.13475e-05	-0.917015	0.095	0.168	0.366921	B_2	ZNF268
2.13539e-05	-0.540619	0.306	0.397	0.367031	B_2	MYLIP
2.19059e-05	0.377512	0.51	0.403	0.376519	B_2	TSTD1
2.20297e-05	0.770884	0.149	0.083	0.378646	B_2	BLVRA
2.21461e-05	0.318268	0.223	0.156	0.380647	B_2	P4HB
2.21879e-05	0.770712	0.171	0.1	0.381366	B_2	RASSF7
2.24651e-05	0.210288	0.878	0.83	0.38613	B_2	EEF1D
2.26316e-05	-0.813724	0.167	0.229	0.388992	B_2	CMSS1
2.27781e-05	-0.948711	0.101	0.173	0.39151	B_2	DCLK2
2.29193e-05	-0.227466	0.907	0.919	0.393937	B_2	RBM39
2.31203e-05	0.65982	0.227	0.159	0.397392	B_2	B3GAT3
2.34022e-05	0.512569	0.3	0.208	0.402237	B_2	ND6
2.34553e-05	0.241786	0.415	0.323	0.403149	B_2	GTDC1
2.34652e-05	0.640395	0.26	0.176	0.40332	B_2	LOC610304
2.37629e-05	0.462037	0.24	0.163	0.408436	B_2	C7H18orf32
2.38007e-05	-0.904885	0.107	0.178	0.409086	B_2	MAP2K1
2.39086e-05	-0.4136	0.498	0.549	0.410941	B_2	EFR3A
2.41143e-05	0.134757	1	0.999	0.414477	B_2	UBA52
2.42418e-05	0.473124	0.345	0.248	0.416669	B_2	DYNLL2
2.43643e-05	0.521189	0.252	0.169	0.418774	B_2	RBM45
2.43671e-05	0.50483	0.357	0.262	0.418823	B_2	ADRM1
2.49556e-05	1.09887	0.103	0.05	0.428936	B_2	MARCHF2
2.51447e-05	0.600291	0.281	0.195	0.432188	B_2	IDH3G
2.5198e-05	0.404241	0.479	0.378	0.433103	B_2	PSMD6
2.54398e-05	-0.368328	0.533	0.599	0.437259	B_2	CIRBP
2.56925e-05	0.48371	0.335	0.239	0.441602	B_2	TXNRD1
2.60063e-05	-0.819193	0.134	0.197	0.446996	B_2	SEC23B
2.60417e-05	-0.888125	0.132	0.189	0.447605	B_2	ARHGAP42
2.65294e-05	0.221163	0.783	0.694	0.455987	B_2	SERP1
2.67393e-05	-0.420232	0.452	0.539	0.459595	B_2	USP25
2.68061e-05	1.1001	0.105	0.052	0.460743	B_2	SNAP47
2.70453e-05	-0.56268	0.273	0.341	0.464854	B_2	IARS1
2.71675e-05	0.594624	0.254	0.168	0.466956	B_2	ATIC
2.73173e-05	0.714436	0.19	0.116	0.46953	B_2	CCDC107
2.75517e-05	1.0241	0.107	0.053	0.473559	B_2	RFC5
2.75645e-05	0.592112	0.279	0.199	0.473778	B_2	ARF3
2.75675e-05	0.73061	0.221	0.142	0.47383	B_2	DYNLL1
2.76643e-05	0.894122	0.145	0.08	0.475494	B_2	NFIL3
2.77463e-05	0.51064	0.291	0.201	0.476903	B_2	SHARPIN
2.80967e-05	0.578574	0.273	0.185	0.482926	B_2	LOC609486
2.82392e-05	0.797063	0.176	0.105	0.485375	B_2	PSMB5
2.84289e-05	0.646565	0.155	0.092	0.488636	B_2	SLC39A6
2.84414e-05	0.508297	0.277	0.189	0.48885	B_2	TBCE
2.87678e-05	-0.699969	0.184	0.254	0.494461	B_2	VPS50
2.8951e-05	-0.633368	0.229	0.312	0.49761	B_2	THAP6
2.91334e-05	0.866472	0.124	0.066	0.500745	B_2	ECI1
2.91876e-05	-0.987542	0.097	0.167	0.501677	B_2	SLC35D1
2.93243e-05	0.591076	0.18	0.113	0.504026	B_2	DCTN1
2.93745e-05	0.465426	0.419	0.321	0.504889	B_2	FBL
2.95168e-05	-0.400983	0.523	0.587	0.507334	B_2	EPC1
2.9827e-05	0.974856	0.14	0.084	0.512667	B_2	HCST
2.98855e-05	0.687539	0.202	0.126	0.513672	B_2	RAB32
2.98962e-05	0.628849	0.236	0.153	0.513856	B_2	FIBP
2.98986e-05	0.525376	0.267	0.181	0.513897	B_2	CMPK1
2.99438e-05	-0.445363	0.386	0.482	0.514674	B_2	RPS6KB1
2.99764e-05	0.159001	0.95	0.897	0.515235	B_2	HSP90AB1
2.99801e-05	0.298202	0.51	0.406	0.515297	B_2	ATP5J2
2.99985e-05	0.551043	0.285	0.196	0.515615	B_2	LOC111092404
3.00898e-05	-0.490431	0.353	0.418	0.517184	B_2	ZDHHC20
3.01674e-05	0.561528	0.316	0.235	0.518518	B_2	LOC119863900
3.02032e-05	-0.49032	0.25	0.295	0.519133	B_2	SLC15A4
3.03408e-05	-0.517756	0.353	0.42	0.521498	B_2	AGO3
3.04758e-05	0.802423	0.171	0.101	0.523819	B_2	RASAL3
3.04867e-05	0.26776	0.733	0.636	0.524006	B_2	SSB
3.05853e-05	-0.846407	0.114	0.173	0.5257	B_2	UEVLD
3.05865e-05	0.55858	0.295	0.207	0.52572	B_2	POLR2H
3.15066e-05	0.734868	0.202	0.128	0.541535	B_2	EED
3.16972e-05	-0.434643	0.258	0.275	0.544811	B_2	DPH6
3.17058e-05	0.321443	0.645	0.548	0.544959	B_2	VPS13C
3.17127e-05	0.659594	0.217	0.138	0.545078	B_2	PSMC4
3.19243e-05	-0.560972	0.221	0.275	0.548715	B_2	CMIP
3.21265e-05	0.643277	0.188	0.116	0.552191	B_2	IKBIP
3.22866e-05	-0.456174	0.541	0.599	0.554942	B_2	HSPA5
3.25127e-05	0.311229	0.5	0.395	0.558829	B_2	MRPL28
3.26865e-05	-0.302397	0.612	0.644	0.561815	B_2	XRN2
3.36341e-05	-0.494226	0.335	0.399	0.578104	B_2	IPO9
3.41077e-05	0.225766	0.459	0.363	0.586243	B_2	C1GALT1
3.43599e-05	0.474761	0.384	0.297	0.590578	B_2	MDH1
3.45632e-05	0.637833	0.242	0.159	0.594072	B_2	PPP1R7
3.46572e-05	0.130799	1	0.998	0.595688	B_2	RPSA
3.49663e-05	0.832338	0.153	0.087	0.601001	B_2	HPS4
3.5787e-05	0.951027	0.103	0.051	0.615107	B_2	PPIF
3.58539e-05	-0.185243	0.756	0.735	0.616257	B_2	ERBIN
3.63293e-05	0.655936	0.213	0.135	0.624428	B_2	SDHD
3.77987e-05	0.617282	0.242	0.159	0.649684	B_2	CDC25B
3.88664e-05	-0.642073	0.258	0.314	0.668036	B_2	SMYD3
3.88841e-05	0.370451	0.388	0.292	0.66834	B_2	SUPT16H
3.89534e-05	0.567141	0.289	0.201	0.669531	B_2	RNF7
3.89794e-05	0.223288	0.946	0.932	0.669978	B_2	MEF2C
3.90804e-05	-0.334848	0.614	0.664	0.671714	B_2	FAM13B
3.91042e-05	-0.868845	0.114	0.188	0.672124	B_2	LOC102154811
3.91455e-05	0.289127	0.717	0.629	0.672832	B_2	U2AF1
3.92268e-05	0.846256	0.151	0.086	0.67423	B_2	RGS14
3.94776e-05	0.825192	0.151	0.086	0.678541	B_2	SLC16A1
4.00149e-05	-0.365334	0.496	0.543	0.687777	B_2	MDM4
4.00483e-05	-0.652011	0.198	0.277	0.68835	B_2	RNF185
4.04837e-05	0.622837	0.215	0.138	0.695834	B_2	RING1
4.08726e-05	0.474775	0.374	0.278	0.702518	B_2	USF1
4.11888e-05	0.547085	0.308	0.221	0.707952	B_2	MAP2K2
4.15549e-05	0.792576	0.147	0.083	0.714246	B_2	DGCR6L
4.16065e-05	0.268968	0.742	0.652	0.715133	B_2	HNRNPA3
4.16428e-05	0.610175	0.262	0.189	0.715757	B_2	FKBP8
4.16461e-05	0.715592	0.184	0.112	0.715813	B_2	ADIPOR1
4.20214e-05	0.357212	0.467	0.364	0.722265	B_2	MALT1
4.25077e-05	0.676234	0.188	0.116	0.730623	B_2	UBE2F
4.28744e-05	0.200398	0.934	0.896	0.736925	B_2	B2M
4.29914e-05	0.46169	0.227	0.155	0.738937	B_2	FGFR1OP2
4.30787e-05	0.715183	0.188	0.115	0.740437	B_2	PRPF31
4.3273e-05	0.713877	0.2	0.127	0.743777	B_2	GPI
4.35273e-05	0.419212	0.386	0.288	0.748147	B_2	ABCE1
4.35371e-05	0.460341	0.289	0.204	0.748315	B_2	ITGB7
4.35614e-05	0.416971	0.44	0.341	0.748734	B_2	DDX18
4.36547e-05	0.695011	0.134	0.078	0.750337	B_2	BTBD6
4.38643e-05	0.702171	0.176	0.106	0.753939	B_2	BCL2L12
4.4214e-05	0.588065	0.196	0.125	0.759951	B_2	CARNMT1
4.4393e-05	0.624807	0.221	0.143	0.763026	B_2	PSMD5
4.45825e-05	-0.881783	0.097	0.164	0.766285	B_2	TMEM39A
4.50691e-05	0.124667	1	1	0.774647	B_2	RPL8
4.56117e-05	0.767759	0.155	0.09	0.783974	B_2	FADS1
4.56193e-05	-1.13124	0.093	0.139	0.784104	B_2	LOC102154834
4.56458e-05	0.433863	0.401	0.302	0.78456	B_2	USP1
4.58882e-05	0.850494	0.103	0.052	0.788727	B_2	KLHL2
4.61784e-05	-0.603343	0.205	0.265	0.793714	B_2	PRKD2
4.63429e-05	0.674496	0.188	0.116	0.796542	B_2	SLC43A2
4.72276e-05	0.34593	0.512	0.409	0.811748	B_2	MKKS
4.73212e-05	-0.760856	0.149	0.2	0.813356	B_2	USP32
4.76526e-05	-0.295582	0.486	0.487	0.819053	B_2	TAOK3
4.7792e-05	0.396585	0.254	0.178	0.821449	B_2	ELK3
4.79988e-05	0.692772	0.211	0.135	0.825004	B_2	UBE2Q1
4.83817e-05	0.335761	0.421	0.325	0.831585	B_2	DNASE2
4.90623e-05	0.874638	0.124	0.066	0.843283	B_2	NSD2
4.9407e-05	0.333019	0.508	0.405	0.849207	B_2	DERL1
4.95218e-05	-0.562586	0.252	0.325	0.85118	B_2	TMEM41B
4.96694e-05	-0.433573	0.339	0.441	0.853717	B_2	LOC102156997
5.01945e-05	-0.444488	0.409	0.471	0.862743	B_2	LOC119870378
5.03395e-05	0.684006	0.211	0.135	0.865235	B_2	PIN1
5.11658e-05	-1.14337	0.058	0.11	0.879437	B_2	ZNF529
5.15908e-05	0.591794	0.178	0.11	0.886743	B_2	SIPA1L1
5.16044e-05	0.268018	0.719	0.626	0.886976	B_2	CD81
5.16267e-05	-0.480543	0.248	0.265	0.887359	B_2	SPATA5
5.20667e-05	0.590872	0.231	0.152	0.894922	B_2	LOC111098412
5.24657e-05	0.494459	0.374	0.283	0.901781	B_2	CEP20
5.29288e-05	-0.409543	0.45	0.538	0.90974	B_2	MEF2A
5.31841e-05	0.273001	0.729	0.643	0.914128	B_2	LIMD2
5.38541e-05	0.426951	0.424	0.328	0.925645	B_2	COA1
5.39696e-05	-0.59355	0.312	0.316	0.927629	B_2	PDIA4
5.42644e-05	0.419683	0.413	0.315	0.932697	B_2	CYBB
5.45046e-05	0.120027	1	0.998	0.936825	B_2	RPL10A
5.50648e-05	-0.457626	0.213	0.178	0.946454	B_2	PDIA6
5.50771e-05	0.946663	0.116	0.06	0.946665	B_2	ARL4C
5.55137e-05	0.280942	0.61	0.506	0.954169	B_2	CRLF3
5.56634e-05	0.69339	0.174	0.105	0.956743	B_2	TARBP2
5.62889e-05	0.303518	0.374	0.286	0.967494	B_2	MRPL22
5.65609e-05	0.386756	0.455	0.354	0.972169	B_2	NDUFB9
5.70249e-05	0.625525	0.182	0.112	0.980144	B_2	LOC111094756
5.73338e-05	0.410642	0.448	0.377	0.985454	B_2	APRT
5.73804e-05	-0.342092	0.262	0.259	0.986254	B_2	FARS2
5.75681e-05	-0.473003	0.335	0.402	0.989481	B_2	SLC25A36
5.85972e-05	0.365646	0.382	0.288	1	B_2	NMI
5.91706e-05	-0.734979	0.184	0.251	1	B_2	LCLAT1
5.95493e-05	0.479298	0.238	0.161	1	B_2	DHRSX
5.98942e-05	-0.667213	0.18	0.255	1	B_2	NFKBIE
6.03348e-05	-0.432135	0.428	0.499	1	B_2	EPS15
6.07664e-05	0.41814	0.227	0.157	1	B_2	CLPTM1L
6.09619e-05	0.829785	0.165	0.102	1	B_2	TFRC
6.30608e-05	0.55223	0.242	0.162	1	B_2	SSH1
6.33558e-05	-0.63276	0.192	0.233	1	B_2	GNA12
6.35488e-05	-0.695588	0.167	0.239	1	B_2	PAPOLG
6.39053e-05	0.441811	0.397	0.303	1	B_2	PHB2
6.40259e-05	-0.622875	0.202	0.264	1	B_2	LOC102157030
6.41639e-05	0.318008	0.583	0.481	1	B_2	BBLN
6.42635e-05	-0.382856	0.376	0.4	1	B_2	CSNK1G1
6.47566e-05	0.276155	0.498	0.397	1	B_2	WAPL
6.48411e-05	0.687672	0.167	0.101	1	B_2	WDR91
6.51237e-05	0.979952	0.107	0.054	1	B_2	MYEF2
6.52104e-05	0.252796	0.475	0.379	1	B_2	UBA2
6.57293e-05	0.404638	0.436	0.338	1	B_2	GHITM
6.60255e-05	-0.553317	0.293	0.363	1	B_2	GABPB1
6.60501e-05	-0.911736	0.095	0.155	1	B_2	RAB31
6.60871e-05	1.0124	0.107	0.054	1	B_2	VAT1
6.65548e-05	-0.325183	0.486	0.511	1	B_2	BTLA
6.74018e-05	0.255593	0.45	0.357	1	B_2	MRPL23
6.75353e-05	-0.793447	0.161	0.23	1	B_2	ZRANB3
6.86995e-05	-0.274581	0.616	0.629	1	B_2	TUT7
6.95382e-05	0.548452	0.277	0.192	1	B_2	RSL1D1
7.00578e-05	-0.785835	0.161	0.227	1	B_2	CLYBL
7.02189e-05	-0.360105	0.417	0.463	1	B_2	DLA-DOA
7.10417e-05	-1.15027	0.052	0.102	1	B_2	LOC111097712
7.15648e-05	0.522592	0.207	0.136	1	B_2	ALDH3A2
7.16122e-05	-0.542941	0.238	0.283	1	B_2	SLC30A9
7.22385e-05	0.735662	0.174	0.105	1	B_2	PRKCSH
7.2925e-05	-0.455806	0.357	0.412	1	B_2	TASOR2
7.3016e-05	-0.480097	0.362	0.431	1	B_2	STIM2
7.3183e-05	0.397124	0.413	0.316	1	B_2	GMPS
7.36819e-05	-1.13433	0.054	0.108	1	B_2	DUS2
7.54574e-05	-0.344177	0.463	0.504	1	B_2	CCNI
7.58129e-05	-0.469372	0.376	0.457	1	B_2	RNF38
7.66343e-05	0.628642	0.169	0.106	1	B_2	MLF2
7.72473e-05	0.25266	0.76	0.68	1	B_2	EIF3F
7.74339e-05	-1.52495	0.097	0.142	1	B_2	LMAN1
7.75531e-05	0.485142	0.279	0.196	1	B_2	MRPL11
7.78418e-05	0.828823	0.149	0.086	1	B_2	MIR8819
7.7909e-05	0.57518	0.219	0.143	1	B_2	MSL3
7.82754e-05	0.396963	0.473	0.38	1	B_2	TOMM6
7.83364e-05	0.187791	0.351	0.272	1	B_2	TUSC3
7.88193e-05	0.641066	0.2	0.127	1	B_2	INPP1
7.92778e-05	0.649248	0.205	0.131	1	B_2	OGDH
8.02014e-05	0.422226	0.415	0.318	1	B_2	CSTF3
8.02575e-05	-0.423742	0.428	0.5	1	B_2	MAPK1
8.11364e-05	-0.817663	0.126	0.192	1	B_2	METTL21A
8.17958e-05	0.518459	0.267	0.184	1	B_2	NIPA2
8.18172e-05	-0.590336	0.207	0.293	1	B_2	LOC102151812
8.19405e-05	0.233542	0.384	0.304	1	B_2	CMC1
8.34602e-05	0.2823	0.252	0.183	1	B_2	ATP11C
8.3908e-05	0.626222	0.194	0.123	1	B_2	ECHDC1
8.42505e-05	0.337507	0.438	0.34	1	B_2	PUDP
8.51165e-05	0.98325	0.112	0.058	1	B_2	PCBP4
8.64665e-05	0.431424	0.32	0.232	1	B_2	PRR14L
8.76673e-05	0.755034	0.182	0.113	1	B_2	LOC102153609
8.78061e-05	-0.231834	0.8	0.832	1	B_2	MATR3
8.81896e-05	0.557613	0.244	0.164	1	B_2	RER1
8.82742e-05	-0.490926	0.343	0.419	1	B_2	RNGTT
8.89802e-05	-0.611295	0.2	0.272	1	B_2	MORF4L2
9.10439e-05	0.700091	0.153	0.092	1	B_2	POLDIP2
9.24082e-05	-0.471187	0.318	0.406	1	B_2	C7H18orf25
9.3191e-05	-0.517415	0.213	0.303	1	B_2	SLC16A11
9.34318e-05	0.830005	0.138	0.078	1	B_2	IGF2R
9.38939e-05	0.321349	0.636	0.55	1	B_2	B3GNT2
9.4264e-05	0.806892	0.132	0.074	1	B_2	PHF19
9.46637e-05	0.872096	0.136	0.077	1	B_2	TBC1D7
9.58542e-05	0.783559	0.153	0.09	1	B_2	C20H19orf25
9.64271e-05	0.641893	0.215	0.14	1	B_2	MRPL33
9.64377e-05	0.14963	0.19	0.143	1	B_2	ATAD5
9.6629e-05	0.704678	0.126	0.073	1	B_2	SLC7A6
9.81998e-05	-0.359818	0.419	0.517	1	B_2	GTF2B
9.8475e-05	-0.406914	0.409	0.43	1	B_2	DNAJC1
9.91141e-05	0.808162	0.145	0.083	1	B_2	LOC102154126
9.93738e-05	-0.524509	0.302	0.388	1	B_2	CEP85L
0.000100833	0.352971	0.401	0.306	1	B_2	RTN3
0.000100934	0.2337	0.537	0.439	1	B_2	OLA1
0.000101263	-0.669547	0.198	0.264	1	B_2	TTBK2
0.000101654	-0.882791	0.099	0.164	1	B_2	DZANK1
0.00010255	0.716246	0.182	0.113	1	B_2	DPP7
0.00010433	-0.879516	0.089	0.154	1	B_2	ZNF133
0.000104854	0.454828	0.337	0.247	1	B_2	ACAT1
0.000105569	-0.782731	0.178	0.252	1	B_2	LOC102154670
0.00010619	0.426975	0.308	0.223	1	B_2	FAM32A
0.00010654	0.424683	0.401	0.306	1	B_2	RASGRP2
0.000108299	-0.791572	0.134	0.202	1	B_2	CCDC171
0.000109566	-0.498842	0.298	0.352	1	B_2	KDM3B
0.000110026	0.952438	0.112	0.059	1	B_2	PMM1
0.000110817	-0.80617	0.097	0.166	1	B_2	TLR7
0.000111146	0.613166	0.207	0.134	1	B_2	ZDHHC12
0.000111254	0.649704	0.207	0.134	1	B_2	ZFAND2B
0.000111393	0.413003	0.469	0.379	1	B_2	GPATCH2
0.000111716	-0.586889	0.229	0.311	1	B_2	ATXN2
0.000111779	-0.614313	0.196	0.273	1	B_2	TLR6
0.000112237	0.27047	0.531	0.432	1	B_2	LDHA
0.000113697	-0.916501	0.085	0.147	1	B_2	TMEM68
0.000114219	-0.438913	0.457	0.517	1	B_2	RALGAPA1
0.000114601	-0.323292	0.51	0.541	1	B_2	ETFA
0.000114874	-0.654508	0.178	0.241	1	B_2	MCMBP
0.000116636	-0.929919	0.101	0.16	1	B_2	LOC119870865
0.00011844	0.351768	0.504	0.406	1	B_2	IK
0.000119077	0.247782	0.376	0.295	1	B_2	INTS3
0.000120124	-1.13875	0.052	0.105	1	B_2	LOC119874431
0.000120271	-0.42766	0.37	0.409	1	B_2	GSK3B
0.000121626	-0.337962	0.258	0.351	1	B_2	EGR1
0.000122485	0.601567	0.153	0.095	1	B_2	MINPP1
0.000122895	-0.482284	0.32	0.397	1	B_2	NUFIP2
0.000128882	-0.886127	0.087	0.15	1	B_2	LOC119869586
0.00012922	-0.61625	0.205	0.273	1	B_2	NLRC3
0.000130165	-0.495952	0.26	0.316	1	B_2	AVL9
0.000130248	0.747517	0.151	0.089	1	B_2	LOC102151754
0.000130282	0.715879	0.176	0.109	1	B_2	ILK
0.000131045	0.637538	0.182	0.115	1	B_2	PBX2
0.000131748	-0.383311	0.475	0.558	1	B_2	ANKRD17
0.000131942	0.381838	0.488	0.408	1	B_2	HCLS1
0.000132205	-0.818908	0.099	0.165	1	B_2	KCNAB1
0.000132695	-0.452977	0.364	0.431	1	B_2	ZBTB44
0.000133039	0.286713	0.415	0.324	1	B_2	MAP4
0.00013381	-0.383147	0.273	0.276	1	B_2	SCFD2
0.000134442	0.238866	0.523	0.426	1	B_2	PSMD14
0.000135732	-0.574946	0.163	0.244	1	B_2	ATP6V0A2
0.000136324	-0.578004	0.227	0.298	1	B_2	MTMR3
0.000136482	0.819876	0.14	0.081	1	B_2	SLC35E3
0.000136834	0.147038	0.975	0.973	1	B_2	LOC102155800
0.000137419	0.724927	0.124	0.07	1	B_2	PSTPIP2
0.000137517	0.229532	0.758	0.674	1	B_2	EIF4A1
0.000137577	0.894122	0.124	0.068	1	B_2	SLC25A1
0.000138094	-0.482808	0.362	0.435	1	B_2	TRPM7
0.000138528	-0.117113	0.736	0.674	1	B_2	SSR3
0.000139813	-0.401613	0.347	0.387	1	B_2	CLINT1
0.000140701	0.714555	0.132	0.075	1	B_2	ZSWIM4
0.000140952	-0.746724	0.147	0.217	1	B_2	ATG10
0.000141192	0.71207	0.126	0.073	1	B_2	ERG28
0.000141916	0.166933	0.413	0.337	1	B_2	SNW1
0.000141917	0.534226	0.281	0.21	1	B_2	TRABD
0.000144678	0.126429	1	0.999	1	B_2	RPLP2
0.000146116	0.683062	0.188	0.119	1	B_2	NUTF2
0.00014813	-0.717483	0.145	0.199	1	B_2	LOC111094073
0.000148544	-0.699176	0.136	0.207	1	B_2	VAMP3
0.00014904	-0.258446	0.622	0.709	1	B_2	LOC490269
0.00014961	-0.76154	0.122	0.192	1	B_2	FER
0.000149808	-1.04044	0.054	0.109	1	B_2	ANKH
0.000149897	0.431869	0.176	0.114	1	B_2	GAB2
0.000150257	-0.807489	0.103	0.172	1	B_2	SFMBT2
0.00015051	0.440145	0.283	0.202	1	B_2	ZNF593
0.000151062	-0.867823	0.105	0.167	1	B_2	APLP2
0.000151234	-0.481946	0.349	0.364	1	B_2	WWOX
0.00015328	-1.08873	0.052	0.105	1	B_2	NEK11
0.000154585	0.518548	0.279	0.212	1	B_2	SNRPA1
0.000156006	0.693846	0.18	0.113	1	B_2	SURF1
0.000157453	-0.101048	0.5	0.457	1	B_2	RSRC1
0.000157892	0.305316	0.31	0.234	1	B_2	C12H6orf226
0.000160198	0.406715	0.339	0.252	1	B_2	RPA3
0.000160504	-0.510374	0.3	0.348	1	B_2	PIK3CA
0.000161412	-0.260656	0.674	0.694	1	B_2	ELF1
0.000162699	-0.284885	0.659	0.696	1	B_2	SRSF3
0.000163541	-0.287602	0.682	0.705	1	B_2	IKZF3
0.000163961	0.838025	0.128	0.072	1	B_2	CHST10
0.00016398	-0.255223	0.446	0.446	1	B_2	GOSR1
0.000166443	0.473021	0.26	0.183	1	B_2	POLR3K
0.000166728	0.596766	0.221	0.147	1	B_2	LOC100686712
0.00016697	0.698728	0.171	0.106	1	B_2	STARD10
0.000167126	-0.355466	0.473	0.561	1	B_2	WDR33
0.000167525	-0.850711	0.099	0.165	1	B_2	CRADD
0.000167647	-0.271265	0.533	0.549	1	B_2	RAB2A
0.000168962	-0.688359	0.145	0.219	1	B_2	LOC119871425
0.000168974	-0.689783	0.128	0.201	1	B_2	RGS2
0.000169167	0.145372	0.95	0.909	1	B_2	HSP90AA1
0.000170411	-0.756011	0.122	0.191	1	B_2	OXNAD1
0.00017086	0.542788	0.14	0.087	1	B_2	BCAT1
0.000171073	0.373121	0.362	0.273	1	B_2	SUZ12
0.000172152	0.3446	0.331	0.247	1	B_2	AHCTF1
0.000173968	0.409877	0.318	0.234	1	B_2	PPM1G
0.000174057	0.343084	0.548	0.466	1	B_2	GNAI3
0.000174155	0.507634	0.236	0.161	1	B_2	TRAF6
0.000176988	-0.935259	0.099	0.153	1	B_2	ENOX2
0.000177123	0.299127	0.661	0.589	1	B_2	THRAP3
0.000177912	0.75401	0.153	0.091	1	B_2	GATB
0.000178109	-0.219926	0.372	0.359	1	B_2	OXCT1
0.000179969	0.401824	0.384	0.293	1	B_2	NUBP2
0.000183142	0.583118	0.229	0.155	1	B_2	SRP14
0.000183201	-0.594345	0.225	0.287	1	B_2	ABCB7
0.000183491	-0.765422	0.132	0.189	1	B_2	MNS1
0.000184896	0.612405	0.227	0.154	1	B_2	RNF19B
0.000185915	0.441496	0.3	0.217	1	B_2	TMEM242
0.000186216	0.529318	0.269	0.189	1	B_2	ADI1
0.00018707	-0.513608	0.262	0.34	1	B_2	PTPRA
0.000187099	-0.841092	0.116	0.157	1	B_2	PPME1
0.000188325	0.356571	0.488	0.395	1	B_2	PA2G4
0.00019124	0.498887	0.267	0.187	1	B_2	APIP
0.000191363	0.451083	0.244	0.172	1	B_2	PYCR2
0.000194104	-0.546113	0.238	0.306	1	B_2	PI4K2A
0.000195204	0.657287	0.198	0.13	1	B_2	CUEDC2
0.000195583	-0.538293	0.219	0.301	1	B_2	CTSH
0.000195739	0.57123	0.244	0.168	1	B_2	DRAP1
0.000196447	-0.921236	0.083	0.14	1	B_2	LOC102152333
0.000197152	0.504923	0.202	0.136	1	B_2	VRK1
0.000198566	-0.690901	0.159	0.219	1	B_2	PEX7
0.000199613	-0.578604	0.188	0.268	1	B_2	GINM1
0.000199889	0.673316	0.149	0.09	1	B_2	ATXN7L3
0.000200142	-0.508872	0.252	0.298	1	B_2	ATF6
0.000201668	-0.368912	0.434	0.513	1	B_2	NUB1
0.000202568	0.24451	0.568	0.473	1	B_2	WBP4
0.000203517	-0.920652	0.07	0.129	1	B_2	ZNF592
0.000205867	0.402095	0.421	0.329	1	B_2	NDUFS8
0.000206993	0.39551	0.271	0.196	1	B_2	LSM5
0.000209506	-0.469284	0.322	0.395	1	B_2	RIC1
0.000210059	-0.619567	0.244	0.307	1	B_2	PDSS2
0.000211195	0.161592	0.983	0.98	1	B_2	DDX5
0.000211446	0.431621	0.335	0.248	1	B_2	LSM2
0.00021163	0.590882	0.198	0.129	1	B_2	POLB
0.000212212	0.498437	0.233	0.161	1	B_2	PHB
0.000213384	-0.348716	0.347	0.371	1	B_2	NFIC
0.000213426	0.114771	0.998	0.997	1	B_2	RPL35
0.000215259	0.50151	0.295	0.214	1	B_2	ARL2BP
0.00021588	0.668812	0.192	0.125	1	B_2	KLF10
0.000216144	-0.547341	0.213	0.293	1	B_2	DHX40
0.000217541	0.617721	0.178	0.113	1	B_2	DCTD
0.000217697	0.790179	0.149	0.089	1	B_2	KIF5C
0.000218542	-0.43483	0.302	0.39	1	B_2	HPS3
0.000218641	-0.897978	0.085	0.146	1	B_2	TSPYL2
0.000219184	-0.460265	0.186	0.267	1	B_2	DPYD
0.000221889	0.619956	0.229	0.158	1	B_2	DNAJC10
0.000224328	-0.927879	0.076	0.136	1	B_2	MVB12B
0.00022474	0.377618	0.386	0.296	1	B_2	LOC100687285
0.000225107	-0.606876	0.169	0.228	1	B_2	RETREG3
0.000225293	0.477384	0.285	0.204	1	B_2	ICE1
0.00022581	0.258345	0.3	0.22	1	B_2	IRF4
0.000226171	0.241592	0.851	0.815	1	B_2	ND3
0.000226248	-0.433227	0.376	0.44	1	B_2	DYM
0.000227068	0.528899	0.167	0.107	1	B_2	CAB39L
0.000229878	0.227968	0.864	0.828	1	B_2	CELF2
0.000230195	-0.268239	0.581	0.598	1	B_2	WAC
0.00023029	-0.386162	0.388	0.44	1	B_2	CD164
0.000231598	-0.455784	0.339	0.406	1	B_2	LOC111096968
0.000232757	0.649704	0.192	0.124	1	B_2	NDUFS3
0.000232949	-0.783051	0.105	0.164	1	B_2	FAM91A1
0.000233305	-0.373007	0.386	0.48	1	B_2	NDFIP2
0.000235715	0.698314	0.157	0.096	1	B_2	DRG2
0.00023704	-0.517795	0.254	0.335	1	B_2	MGA
0.000238677	-0.431304	0.31	0.348	1	B_2	GORASP2
0.000239285	-0.598224	0.196	0.253	1	B_2	YEATS2
0.000239634	0.397173	0.413	0.324	1	B_2	DDX21
0.000241667	-0.305506	0.738	0.764	1	B_2	ITPR2
0.00024316	-0.521623	0.25	0.318	1	B_2	MDM2
0.000244004	0.583527	0.124	0.075	1	B_2	LOC102156150
0.000244747	0.640933	0.155	0.096	1	B_2	CIAO2A
0.00024515	-0.508467	0.31	0.373	1	B_2	LOC111095571
0.000246308	0.469897	0.306	0.223	1	B_2	ZBTB7A
0.000250486	0.968415	0.103	0.055	1	B_2	LOC102153255
0.000251312	0.591244	0.207	0.137	1	B_2	UBFD1
0.000252334	0.40755	0.397	0.311	1	B_2	SRI
0.000256615	-0.569741	0.211	0.26	1	B_2	VRK2
0.000262064	0.395872	0.366	0.278	1	B_2	REEP3
0.000262597	0.306081	0.343	0.263	1	B_2	CSNK1G2
0.000262641	-0.586286	0.2	0.276	1	B_2	MCCC1
0.00026275	0.579984	0.165	0.105	1	B_2	ATL3
0.00026553	-0.6797	0.143	0.192	1	B_2	KLF11
0.000266461	0.725561	0.145	0.086	1	B_2	ZMIZ2
0.00026681	-0.844895	0.081	0.127	1	B_2	OTUD3
0.000268208	0.126347	0.7	0.611	1	B_2	SEC61G
0.000271864	-0.457575	0.32	0.355	1	B_2	RAPGEF2
0.000272136	0.673115	0.124	0.072	1	B_2	DNAJC27
0.000273058	-0.120607	0.362	0.331	1	B_2	RABEP1
0.000273333	0.482205	0.293	0.212	1	B_2	ACP1
0.000275057	0.546682	0.227	0.155	1	B_2	EXOC3
0.00027561	0.232996	0.488	0.398	1	B_2	RALY
0.000276895	0.732252	0.138	0.082	1	B_2	TADA3
0.000278615	0.643827	0.138	0.085	1	B_2	GNB1L
0.000280136	0.526928	0.207	0.138	1	B_2	BOLA3
0.000280221	0.860433	0.13	0.078	1	B_2	THEMIS2
0.000281006	0.740852	0.149	0.096	1	B_2	RUVBL1
0.000283048	0.435723	0.167	0.114	1	B_2	AGPAT5
0.000284656	-0.296446	0.568	0.604	1	B_2	WNK1
0.000285257	0.498017	0.279	0.2	1	B_2	METTL5
0.000286756	-0.436337	0.384	0.46	1	B_2	MTPN
0.000287639	0.576298	0.215	0.144	1	B_2	OSGEP
0.000288384	0.470846	0.202	0.137	1	B_2	NR1D2
0.000291094	0.389013	0.331	0.247	1	B_2	SRA1
0.000291119	0.658421	0.151	0.092	1	B_2	NINJ1
0.000291325	-0.802153	0.11	0.171	1	B_2	ASB3
0.00029486	-0.481747	0.202	0.226	1	B_2	SLC10A7
0.000294888	0.561309	0.153	0.098	1	B_2	HDGF
0.000295683	0.515054	0.242	0.167	1	B_2	AFG3L2
0.000297525	0.775235	0.124	0.071	1	B_2	LOC102153482
0.00029941	0.309813	0.533	0.44	1	B_2	TOMM20
0.000301263	0.831939	0.107	0.068	1	B_2	RAB5B
0.000305836	-0.477636	0.275	0.353	1	B_2	GIGYF2
0.000306419	0.478157	0.215	0.146	1	B_2	OSBPL11
0.000306839	0.478253	0.25	0.176	1	B_2	MRPL9
0.000309873	0.344882	0.341	0.258	1	B_2	PIGK
0.000310908	0.255031	0.736	0.662	1	B_2	ACTR2
0.000311617	0.632045	0.161	0.101	1	B_2	IPP
0.000315205	0.425479	0.38	0.295	1	B_2	KIDINS220
0.000317296	0.849728	0.11	0.06	1	B_2	C3H4orf48
0.000318106	0.620178	0.178	0.114	1	B_2	CAPN1
0.000318698	-0.819708	0.101	0.16	1	B_2	LOC102156908
0.00031889	0.539556	0.256	0.181	1	B_2	EMC7
0.000320034	0.424305	0.291	0.212	1	B_2	SNX14
0.00032139	0.618916	0.184	0.119	1	B_2	LOC480510
0.000322465	-0.619075	0.171	0.236	1	B_2	LOC100685226
0.000322565	0.247044	0.256	0.196	1	B_2	MRPS35
0.00032384	0.207922	0.601	0.508	1	B_2	MRPL21
0.000323946	-0.617709	0.169	0.228	1	B_2	ARHGEF18
0.000324477	0.262601	0.49	0.398	1	B_2	RAD17
0.000324894	-0.597001	0.221	0.287	1	B_2	HMBOX1
0.000325279	-0.543317	0.254	0.299	1	B_2	AHCYL2
0.000326237	0.481226	0.316	0.236	1	B_2	ATP6V1F
0.000326559	0.126258	0.341	0.272	1	B_2	PIK3CB
0.000326842	0.372751	0.479	0.395	1	B_2	BAZ2A
0.000331607	0.437254	0.285	0.207	1	B_2	SDHAF1
0.000334086	0.38483	0.207	0.146	1	B_2	HMGCR
0.000336081	0.591325	0.225	0.154	1	B_2	PDHB
0.000336819	-0.849003	0.085	0.143	1	B_2	LOC119866556
0.000337314	0.32807	0.438	0.348	1	B_2	COPE
0.000338596	0.571128	0.196	0.13	1	B_2	NECAP2
0.000339524	-0.577257	0.188	0.264	1	B_2	TGIF2
0.000339541	0.320438	0.467	0.375	1	B_2	BRD7
0.000340262	-0.55335	0.254	0.314	1	B_2	SPPL3
0.000340533	0.430996	0.267	0.192	1	B_2	MYG1
0.000341505	0.28777	0.512	0.419	1	B_2	GTF2H5
0.000342752	0.576535	0.217	0.146	1	B_2	ACADSB
0.000345773	0.378753	0.31	0.231	1	B_2	MRPL57
0.00034727	0.719393	0.167	0.106	1	B_2	LOC119866725
0.000347304	-0.863426	0.093	0.137	1	B_2	YBX3
0.000348935	-0.637232	0.194	0.263	1	B_2	LOC102152875
0.000349072	0.22421	0.455	0.369	1	B_2	PSMA5
0.000353455	0.445831	0.176	0.118	1	B_2	GALNT2
0.000354551	-0.16742	0.657	0.741	1	B_2	HMGN1
0.000354964	-0.331283	0.521	0.556	1	B_2	PDS5A
0.000356839	-0.371592	0.419	0.464	1	B_2	TPP2
0.000357122	-0.546364	0.215	0.275	1	B_2	BBIP1
0.000357228	-0.822165	0.089	0.124	1	B_2	RALGPS1
0.000357606	0.472331	0.314	0.234	1	B_2	PUF60
0.000357682	-0.316654	0.475	0.486	1	B_2	NFKB1
0.000358536	0.36487	0.401	0.312	1	B_2	C9H9orf78
0.000358675	0.540635	0.275	0.199	1	B_2	LOC119863880
0.000360684	-0.523093	0.322	0.379	1	B_2	METTL25
0.000365037	0.365113	0.417	0.328	1	B_2	LMO4
0.000368902	-0.801417	0.091	0.153	1	B_2	LOC119866706
0.000369446	0.3922	0.345	0.261	1	B_2	KANSL2
0.000370263	0.475353	0.308	0.228	1	B_2	LYL1
0.0003706	-0.488457	0.267	0.338	1	B_2	CCNT2
0.000377253	-0.676084	0.157	0.217	1	B_2	NIPAL2
0.000377453	0.834341	0.124	0.071	1	B_2	RABEPK
0.000378097	-0.825139	0.097	0.141	1	B_2	NMBR
0.000383442	0.499619	0.238	0.166	1	B_2	DERL2
0.000384258	0.723419	0.145	0.087	1	B_2	C15H1orf122
0.000384524	0.42486	0.196	0.136	1	B_2	EFTUD2
0.000384863	0.400873	0.411	0.324	1	B_2	TFAM
0.000384864	0.611678	0.205	0.137	1	B_2	IKBKE
0.000385071	-0.853831	0.07	0.127	1	B_2	VPS37B
0.000385461	0.497288	0.271	0.194	1	B_2	RRP1
0.000386242	0.404582	0.316	0.235	1	B_2	UBE2J2
0.00038743	0.464097	0.215	0.148	1	B_2	POLK
0.000388727	0.691283	0.161	0.101	1	B_2	NUDT8
0.000394574	0.394954	0.308	0.228	1	B_2	SMIM15
0.00039472	-0.564725	0.231	0.283	1	B_2	KANSL1L
0.000396637	-0.466293	0.176	0.253	1	B_2	UGCG
0.000399297	0.363667	0.39	0.303	1	B_2	VPS35
0.000399811	0.258133	0.647	0.557	1	B_2	SAP18
0.000400338	0.601426	0.192	0.126	1	B_2	PDZD11
0.000400353	0.702171	0.174	0.113	1	B_2	ZNF827
0.00040079	0.520158	0.267	0.193	1	B_2	RPP21-1
0.000401188	0.197496	0.709	0.62	1	B_2	RCSD1
0.000402131	0.818985	0.126	0.073	1	B_2	MRPS15
0.000403066	-0.230457	0.362	0.361	1	B_2	ADSS2
0.000404497	-0.613331	0.165	0.225	1	B_2	ZBTB10
0.000410101	0.233968	0.752	0.688	1	B_2	SP100
0.000417458	-0.526501	0.221	0.286	1	B_2	TCTN1
0.000419149	0.634232	0.188	0.123	1	B_2	CCDC124
0.000422356	0.230623	0.618	0.526	1	B_2	EIF3A
0.000425257	0.188883	0.866	0.815	1	B_2	SET
0.000427915	0.331288	0.467	0.376	1	B_2	NOP56
0.00042894	0.543625	0.196	0.131	1	B_2	UCHL3
0.000430519	0.429363	0.153	0.103	1	B_2	LOC111090112
0.000434474	0.495209	0.295	0.221	1	B_2	UHMK1
0.000437665	-0.530002	0.256	0.318	1	B_2	WRN
0.000441086	0.286664	0.411	0.326	1	B_2	SARNP
0.000445832	-0.476632	0.244	0.287	1	B_2	NCK1
0.000448294	0.476624	0.262	0.187	1	B_2	UHRF1BP1L
0.000450431	0.663045	0.176	0.113	1	B_2	SCO1
0.000450806	0.376095	0.438	0.353	1	B_2	H2AZ2
0.000452162	-0.55312	0.213	0.282	1	B_2	CYSTM1
0.000452643	-0.304909	0.56	0.617	1	B_2	KDM5A
0.000454229	0.758534	0.116	0.067	1	B_2	C15H1orf50
0.000459317	0.547186	0.246	0.177	1	B_2	CCDC56
0.000459725	-0.399337	0.419	0.475	1	B_2	JAK2
0.000463549	0.487432	0.277	0.2	1	B_2	UBLCP1
0.000465174	0.303482	0.5	0.409	1	B_2	STK10
0.000465541	-0.729102	0.136	0.192	1	B_2	PKP4
0.000465561	-0.575115	0.176	0.244	1	B_2	IMPA2
0.000465702	0.263117	0.25	0.189	1	B_2	GOLGA7
0.000467726	0.753979	0.124	0.073	1	B_2	TMEM14A
0.000468023	-0.352046	0.55	0.6	1	B_2	ELF2
0.000468673	-0.310896	0.519	0.555	1	B_2	SMG1
0.000471158	0.724847	0.112	0.065	1	B_2	MBOAT7
0.000475376	0.268263	0.643	0.559	1	B_2	KRT10
0.000477303	-0.595509	0.174	0.239	1	B_2	MAP3K5
0.000480793	-0.641593	0.079	0.134	1	B_2	NAB1
0.000482023	0.838025	0.124	0.072	1	B_2	APOBR
0.000486782	0.323053	0.364	0.282	1	B_2	DAPP1
0.000489341	0.545868	0.128	0.081	1	B_2	EEF1AKMT1
0.000489371	-0.531028	0.182	0.229	1	B_2	ERAP1
0.000492423	0.803616	0.13	0.077	1	B_2	FBXO31
0.000493222	0.511349	0.233	0.162	1	B_2	RAP2C
0.000497659	0.85739	0.116	0.066	1	B_2	PRR7
0.00050073	0.321899	0.198	0.144	1	B_2	RP9
0.000501889	0.459553	0.322	0.245	1	B_2	NT5C
0.000503204	-0.75212	0.124	0.174	1	B_2	KIF16B
0.000508934	0.249135	0.283	0.22	1	B_2	CMTM6
0.000513613	0.286592	0.568	0.479	1	B_2	BOLA2B
0.000513998	0.462126	0.324	0.247	1	B_2	FAM120A
0.000514789	0.232937	0.694	0.611	1	B_2	TRMT112
0.000514791	0.497351	0.219	0.152	1	B_2	TRIM27
0.000516542	-0.7913	0.165	0.19	1	B_2	MANF
0.000519663	0.325697	0.36	0.278	1	B_2	CRIPT
0.000519963	0.399716	0.221	0.158	1	B_2	LCP2
0.000524209	0.659899	0.134	0.082	1	B_2	ADA2
0.000525435	-0.131866	0.632	0.602	1	B_2	EIF3H
0.000525952	0.518319	0.207	0.141	1	B_2	ACAA2
0.00053057	0.209289	0.364	0.28	1	B_2	SOX5
0.000531686	0.392406	0.409	0.332	1	B_2	HSD17B10
0.000532287	0.649704	0.178	0.115	1	B_2	NLRC5
0.0005349	-0.969206	0.06	0.11	1	B_2	LOC106559183
0.000539697	-0.906723	0.12	0.123	1	B_2	FKBP11
0.000545381	0.857146	0.114	0.064	1	B_2	DOK1
0.000548136	0.858799	0.103	0.056	1	B_2	REPIN1
0.000551317	0.704151	0.143	0.095	1	B_2	LOC480667
0.000557134	0.566871	0.229	0.16	1	B_2	IARS2
0.000557417	0.51064	0.161	0.106	1	B_2	PDSS1
0.000561155	0.576111	0.18	0.118	1	B_2	MOCS2
0.000562123	-0.763869	0.116	0.157	1	B_2	TMEM135
0.000564228	-0.411864	0.26	0.285	1	B_2	TNKS2
0.000565237	0.525538	0.26	0.187	1	B_2	ZGPAT
0.000565437	0.63478	0.153	0.096	1	B_2	C24H20orf27
0.000567256	-0.588837	0.205	0.27	1	B_2	H2AC19
0.000567264	0.280241	0.494	0.404	1	B_2	MED13
0.000567556	0.300139	0.24	0.179	1	B_2	BTBD1
0.000568526	0.536412	0.264	0.196	1	B_2	PNPO
0.00057022	-0.310659	0.376	0.389	1	B_2	NR3C1
0.000570312	-0.358739	0.417	0.492	1	B_2	RBM38
0.000571031	0.645181	0.171	0.11	1	B_2	LOC100688040
0.000575145	-0.257496	0.674	0.702	1	B_2	NIPBL
0.000575814	0.87812	0.11	0.061	1	B_2	LOC111092641
0.000577625	-0.457469	0.289	0.351	1	B_2	FKBP15
0.00058106	0.268916	0.496	0.407	1	B_2	SNRPB2
0.00058757	0.308915	0.475	0.386	1	B_2	RAB4B
0.000591145	0.467457	0.283	0.207	1	B_2	NDUFB5
0.000593652	0.594758	0.205	0.139	1	B_2	ZNF296
0.000595677	-0.532708	0.219	0.276	1	B_2	PIK3C3
0.000598319	0.810582	0.118	0.068	1	B_2	ARRDC4
0.000601152	0.477729	0.242	0.171	1	B_2	EIPR1
0.0006035	-0.840185	0.097	0.151	1	B_2	ARFGAP3
0.000612551	0.590564	0.221	0.153	1	B_2	MID1IP1
0.00061476	-0.551751	0.198	0.24	1	B_2	TXNDC16
0.000623777	0.351484	0.275	0.205	1	B_2	MRPL58
0.000624384	-0.688963	0.114	0.178	1	B_2	SPART
0.000629056	-0.792805	0.095	0.14	1	B_2	H2AC6
0.000631215	0.436327	0.289	0.213	1	B_2	C3H15orf40
0.000636085	-0.484662	0.233	0.283	1	B_2	RSBN1
0.000638837	-0.556103	0.188	0.253	1	B_2	PTEN
0.000642928	0.183814	0.287	0.229	1	B_2	TGS1
0.000649365	0.557702	0.169	0.11	1	B_2	TMEM64
0.000651785	-0.312	0.533	0.549	1	B_2	R3HDM2
0.000659779	0.195829	0.231	0.181	1	B_2	PDE6D
0.000669301	0.316802	0.51	0.425	1	B_2	TRIR
0.000670074	0.25559	0.607	0.519	1	B_2	DNAJC19
0.000676014	0.288393	0.312	0.24	1	B_2	OFD1
0.000678105	-0.651466	0.155	0.215	1	B_2	AFF1
0.000680823	-0.255517	0.587	0.61	1	B_2	USP8
0.000681617	-0.886793	0.076	0.12	1	B_2	LOC102154780
0.000683462	0.402565	0.36	0.278	1	B_2	HEXB
0.000685009	0.513816	0.25	0.178	1	B_2	RRP36
0.000688358	0.518842	0.262	0.194	1	B_2	IGSF9
0.000689034	-0.791368	0.062	0.114	1	B_2	PTGER4
0.000692526	0.369596	0.409	0.328	1	B_2	POLE3
0.000692954	0.207372	0.258	0.198	1	B_2	HDLBP
0.000693957	0.353645	0.335	0.255	1	B_2	GBP1
0.00069657	0.567012	0.207	0.141	1	B_2	AUP1
0.000698412	0.56051	0.155	0.1	1	B_2	KATNBL1
0.000709277	0.532393	0.223	0.155	1	B_2	MEA1
0.00071067	0.218474	0.262	0.202	1	B_2	LOC119864978
0.000718286	0.247605	0.283	0.22	1	B_2	TNPO1
0.000720016	0.432473	0.167	0.112	1	B_2	SUFU
0.000725501	0.297979	0.622	0.56	1	B_2	FNBP1
0.000725587	-0.327668	0.517	0.593	1	B_2	S100A9
0.000726555	0.54223	0.236	0.166	1	B_2	SHQ1
0.000726912	0.493396	0.256	0.184	1	B_2	EHBP1L1
0.000727479	-0.440654	0.306	0.356	1	B_2	UBAP2
0.000727948	0.476795	0.242	0.171	1	B_2	MANEA
0.000730927	0.510872	0.244	0.173	1	B_2	NAPA
0.000733619	0.272142	0.647	0.604	1	B_2	ZBTB11
0.000737513	-0.457737	0.285	0.356	1	B_2	NFYC
0.000738393	0.305749	0.26	0.193	1	B_2	LST1
0.000738663	0.528688	0.244	0.175	1	B_2	U2AF2
0.000738718	-0.912346	0.06	0.111	1	B_2	GALC
0.000742199	0.883411	0.11	0.062	1	B_2	TMEM18
0.000744615	-0.344138	0.341	0.361	1	B_2	SMYD4
0.000745797	0.620178	0.14	0.088	1	B_2	GRSF1
0.000747458	-0.54792	0.198	0.26	1	B_2	SNAP23
0.000748622	-0.414467	0.337	0.385	1	B_2	MARK3
0.000749737	0.175964	0.242	0.19	1	B_2	PPP2CB
0.000751913	-0.260119	0.477	0.492	1	B_2	PRKD3
0.00075379	0.574658	0.184	0.122	1	B_2	RWDD4
0.000756457	-0.364538	0.36	0.391	1	B_2	STRN3
0.000760859	0.279124	0.558	0.471	1	B_2	ZCRB1
0.00076313	0.5399	0.19	0.127	1	B_2	SIPA1L3
0.000769452	-0.745881	0.101	0.156	1	B_2	GGA2
0.000770833	0.613894	0.155	0.099	1	B_2	APH1A
0.000772932	0.309415	0.552	0.477	1	B_2	CD48
0.000773867	-0.178677	0.405	0.399	1	B_2	RSBN1L
0.000774483	-0.82973	0.068	0.122	1	B_2	LOC106557828
0.000777989	0.592547	0.202	0.138	1	B_2	NRM
0.000778169	-0.537985	0.19	0.261	1	B_2	VPS54
0.000780075	-0.933596	0.06	0.106	1	B_2	LOC111091511
0.000782728	0.469389	0.314	0.247	1	B_2	CDK7
0.000785149	-0.186002	0.395	0.372	1	B_2	PDIA3
0.000785322	-0.285938	0.558	0.582	1	B_2	COP1
0.000786206	-0.201503	0.574	0.57	1	B_2	ZFC3H1
0.000787435	0.124395	0.957	0.923	1	B_2	EIF3K
0.000794785	-0.42336	0.236	0.268	1	B_2	NT5C3A
0.000794884	-1.03203	0.223	0.3	1	B_2	LOC111092616
0.000802065	-1.04378	0.058	0.101	1	B_2	WDR27
0.000811426	0.455932	0.159	0.109	1	B_2	RMND5B
0.000815202	0.378981	0.231	0.168	1	B_2	LYSMD3
0.000818324	-0.331986	0.44	0.479	1	B_2	CCDC91
0.000818832	0.599677	0.159	0.103	1	B_2	RAB11B
0.000820383	0.483107	0.221	0.155	1	B_2	RO60
0.000826066	-0.290089	0.628	0.695	1	B_2	PAFAH1B1
0.000827509	-0.379905	0.355	0.393	1	B_2	CFDP1
0.000837987	0.657832	0.155	0.108	1	B_2	GET3
0.000838447	-0.457174	0.256	0.304	1	B_2	TEX10
0.000842363	-0.427579	0.312	0.378	1	B_2	ATP6AP2
0.00084612	0.186389	0.2	0.157	1	B_2	NEK9
0.000850745	-0.383944	0.353	0.416	1	B_2	ARPP19
0.000863721	0.312773	0.395	0.312	1	B_2	CCT8
0.00086635	0.125948	0.94	0.942	1	B_2	SNRPG
0.000867695	0.471762	0.298	0.233	1	B_2	VDAC3
0.000869994	0.339506	0.312	0.237	1	B_2	SMARCB1
0.000879621	0.460901	0.3	0.235	1	B_2	LRP10
0.000886109	-0.339522	0.444	0.513	1	B_2	PRPF38B
0.000893563	0.75561	0.151	0.099	1	B_2	EPB41L2
0.000894981	0.350205	0.411	0.327	1	B_2	EIF3L
0.000897869	0.650824	0.169	0.112	1	B_2	GPS1
0.000898151	0.17378	0.843	0.778	1	B_2	LOC100685822
0.000903288	-0.305498	0.572	0.636	1	B_2	CNOT6L
0.000904417	0.730185	0.105	0.062	1	B_2	MRPL49
0.000907337	0.418083	0.314	0.237	1	B_2	DHFR
0.000909453	-0.606274	0.147	0.213	1	B_2	LOC478449
0.000911761	0.253186	0.165	0.12	1	B_2	KIAA0586
0.000912976	-0.410035	0.366	0.433	1	B_2	LOC111092255
0.000932225	-0.6029	0.157	0.212	1	B_2	YLPM1
0.000933876	-0.556052	0.165	0.209	1	B_2	TMCO3
0.000936776	0.526691	0.227	0.16	1	B_2	CYTH4
0.000940603	0.721439	0.128	0.077	1	B_2	RRAGC
0.000940863	0.532728	0.236	0.18	1	B_2	MXD4
0.000944005	0.837101	0.107	0.061	1	B_2	SLC52A2
0.000947783	0.362541	0.264	0.198	1	B_2	TRMT2A
0.000960488	-0.478401	0.264	0.327	1	B_2	XPR1
0.000963307	-0.53528	0.2	0.249	1	B_2	BARD1
0.000965248	0.611756	0.132	0.083	1	B_2	SNAPC2
0.000971684	-0.663957	0.116	0.163	1	B_2	FBXO25
0.000976893	0.336309	0.432	0.348	1	B_2	C32H4orf3
0.00098418	-0.419458	0.229	0.266	1	B_2	NUP133
0.00098525	0.749336	0.134	0.082	1	B_2	PDXK
0.000987178	-0.604253	0.221	0.286	1	B_2	LOC119867171
0.000993486	-0.674578	0.118	0.18	1	B_2	TBC1D22B
0.00099587	0.474841	0.233	0.166	1	B_2	PPIL1
0.000997991	-0.450467	0.318	0.38	1	B_2	RNF145
0.00100219	0.844846	0.103	0.063	1	B_2	TGDS
0.0010037	0.589008	0.124	0.078	1	B_2	NFKBIL1
0.00100668	0.393532	0.258	0.19	1	B_2	UQCRC2
0.00101817	0.67404	0.147	0.092	1	B_2	CCDC102A
0.00102196	-0.119013	0.442	0.414	1	B_2	VPS13A
0.00102586	-0.336074	0.43	0.498	1	B_2	RBM33
0.0010268	0.361565	0.486	0.406	1	B_2	NSMCE2
0.001027	-0.599273	0.161	0.221	1	B_2	RFFL
0.00102962	0.703825	0.157	0.102	1	B_2	CRACR2A
0.00103076	0.599966	0.114	0.071	1	B_2	CPSF1
0.00103277	0.457059	0.213	0.15	1	B_2	PRDX6
0.00103416	-0.580628	0.163	0.23	1	B_2	SPTY2D1
0.00104364	-0.622395	0.147	0.196	1	B_2	MLH3
0.00105291	0.549023	0.223	0.159	1	B_2	IDH3B
0.00105338	0.650992	0.151	0.096	1	B_2	AIMP2
0.00106492	-0.527895	0.198	0.269	1	B_2	SRPK2
0.00106584	-0.707763	0.112	0.16	1	B_2	RNF103
0.00106905	-0.279597	0.616	0.647	1	B_2	BPTF
0.00107005	0.35038	0.252	0.188	1	B_2	ACAA1
0.00107131	0.3133	0.339	0.263	1	B_2	SPI1
0.00107505	0.166431	0.548	0.465	1	B_2	AIMP1
0.0010753	0.22383	0.519	0.434	1	B_2	HOOK3
0.00108171	0.800634	0.118	0.071	1	B_2	PLCB2
0.00108526	0.471897	0.205	0.143	1	B_2	COA6
0.00109366	0.47629	0.118	0.077	1	B_2	SAMD13
0.00109447	0.406911	0.318	0.241	1	B_2	CCT7
0.00109489	-0.680532	0.145	0.196	1	B_2	LOC111097410
0.00109726	0.608235	0.192	0.133	1	B_2	FUNDC2
0.00109838	-0.392205	0.264	0.283	1	B_2	SCMH1
0.00110422	-0.627819	0.169	0.23	1	B_2	RGCC
0.00111035	-0.602746	0.223	0.271	1	B_2	PHKA1
0.00111998	0.512768	0.174	0.117	1	B_2	HPSE
0.00112877	-0.129929	0.169	0.152	1	B_2	BLK
0.00112891	0.435656	0.275	0.202	1	B_2	LOC487150
0.00114144	0.301916	0.576	0.5	1	B_2	SPEN
0.00115003	0.363646	0.198	0.141	1	B_2	NBDY
0.0011505	-0.744575	0.089	0.134	1	B_2	CCDC117
0.00115527	0.346259	0.432	0.349	1	B_2	CCDC59
0.00115537	0.257096	0.605	0.521	1	B_2	SRSF11
0.00115589	0.21734	0.411	0.334	1	B_2	STK26
0.001156	0.359794	0.269	0.201	1	B_2	IFI27L2
0.00115702	-0.575097	0.184	0.246	1	B_2	MTBP
0.00115811	-0.544229	0.184	0.237	1	B_2	SLC38A1
0.00116617	-0.371147	0.388	0.457	1	B_2	PPIL4
0.00116693	-0.541266	0.231	0.288	1	B_2	MBD5
0.0011704	-0.709907	0.112	0.162	1	B_2	RNF139
0.0011762	-0.196844	0.572	0.555	1	B_2	RRAS2
0.00117694	0.324922	0.436	0.352	1	B_2	SNX6
0.00118227	0.522687	0.103	0.065	1	B_2	SLC9A6
0.00118422	-0.469297	0.254	0.33	1	B_2	MNAT1
0.00119732	0.652315	0.145	0.091	1	B_2	CCDC28A
0.00120043	0.303446	0.517	0.433	1	B_2	LAMTOR4
0.0012042	-0.539821	0.169	0.213	1	B_2	GGPS1
0.00121381	0.539189	0.236	0.172	1	B_2	KMT2D
0.0012148	-0.317207	0.481	0.537	1	B_2	SRSF7
0.00122658	-0.370362	0.275	0.307	1	B_2	NOL12
0.00123327	0.50359	0.13	0.087	1	B_2	DBP
0.00123387	-0.923577	0.056	0.102	1	B_2	ABAT
0.0012358	0.504826	0.26	0.199	1	B_2	CDKN1B
0.00123785	-0.456455	0.269	0.321	1	B_2	AP2B1
0.00123902	-0.264354	0.184	0.176	1	B_2	CCDC141
0.0012442	-0.176663	0.44	0.429	1	B_2	ZC3H13
0.00124441	-0.38789	0.384	0.461	1	B_2	SMG6
0.00124746	0.326572	0.519	0.456	1	B_2	PRDM2
0.00124997	0.56202	0.2	0.138	1	B_2	ARHGAP9
0.00125132	0.582872	0.2	0.138	1	B_2	DUSP28
0.00125597	0.414347	0.273	0.202	1	B_2	ATP2A3
0.0012599	0.538473	0.159	0.105	1	B_2	KIAA0319L
0.00126163	-0.74849	0.13	0.176	1	B_2	MCU
0.00126875	0.559446	0.147	0.095	1	B_2	PCYOX1
0.00128367	-0.726464	0.116	0.169	1	B_2	ALPK1
0.00128719	-0.341889	0.43	0.501	1	B_2	RICTOR
0.0012882	0.433523	0.271	0.199	1	B_2	VAV1
0.00129025	-0.333453	0.409	0.432	1	B_2	SPAG9
0.00129132	-0.249314	0.384	0.39	1	B_2	USP4
0.0012945	-0.404251	0.329	0.374	1	B_2	INO80D
0.0012953	-0.35743	0.417	0.476	1	B_2	PSPC1
0.00130041	-0.766504	0.122	0.174	1	B_2	CHIC1
0.001302	0.454748	0.213	0.15	1	B_2	MALSU1
0.00131213	-0.430566	0.256	0.301	1	B_2	EDRF1
0.00131627	-0.41926	0.271	0.317	1	B_2	SPOP
0.00132226	0.229844	0.273	0.216	1	B_2	ARL1
0.00132924	0.615756	0.143	0.091	1	B_2	DMAP1
0.00132978	0.543854	0.202	0.14	1	B_2	ALKBH3
0.00132983	0.321057	0.492	0.415	1	B_2	RNPS1
0.001338	-0.55551	0.167	0.234	1	B_2	SLC9A8
0.00134047	-0.332862	0.413	0.462	1	B_2	LUC7L
0.0013411	0.568459	0.209	0.146	1	B_2	SAMD4B
0.0013561	-0.454302	0.248	0.309	1	B_2	IFNGR2
0.0013583	0.813202	0.11	0.064	1	B_2	HDAC10
0.00136002	0.582121	0.192	0.133	1	B_2	TMUB1
0.0013706	-0.496055	0.215	0.272	1	B_2	LOC119867834
0.00137245	0.399252	0.242	0.176	1	B_2	CDYL2
0.00137666	-0.519649	0.207	0.261	1	B_2	ITPKB
0.0013778	-0.175522	0.413	0.393	1	B_2	GMDS
0.00138181	0.509352	0.207	0.144	1	B_2	AASDHPPT
0.00138282	-0.562135	0.122	0.136	1	B_2	RPN1
0.00138814	-0.506679	0.221	0.287	1	B_2	TEX2
0.001393	0.410928	0.267	0.197	1	B_2	GOT2
0.00139423	0.238179	0.415	0.338	1	B_2	RILPL2
0.00139476	0.182967	0.874	0.837	1	B_2	SERBP1
0.00140445	0.146465	0.587	0.502	1	B_2	SSR2
0.00140615	0.4614	0.273	0.204	1	B_2	CIAO2B
0.00140804	0.316891	0.388	0.309	1	B_2	MRPS36
0.00141513	0.276245	0.316	0.248	1	B_2	SIVA1
0.00141542	0.666102	0.149	0.095	1	B_2	SF3B4
0.00142014	0.516537	0.174	0.117	1	B_2	SRBD1
0.001423	-0.494772	0.19	0.261	1	B_2	TBPL1
0.00142726	-0.156105	0.965	0.971	1	B_2	JUND
0.0014279	-0.587336	0.13	0.154	1	B_2	CDIN1
0.00142798	0.312334	0.459	0.376	1	B_2	ZC3H15
0.00143122	-0.535693	0.184	0.231	1	B_2	FBXO34
0.00143831	0.239828	0.407	0.33	1	B_2	EPRS1
0.00143979	-0.112498	0.413	0.366	1	B_2	KCNQ5
0.00144612	-0.420796	0.238	0.28	1	B_2	SKI
0.00144649	0.147997	0.368	0.305	1	B_2	RFC2
0.00145666	-0.626514	0.132	0.185	1	B_2	CEPT1
0.00145687	0.316046	0.229	0.171	1	B_2	KDM2B
0.00145813	0.354199	0.378	0.299	1	B_2	PAM16
0.00146863	-0.651466	0.112	0.152	1	B_2	INPP5A
0.00147278	-0.845417	0.076	0.123	1	B_2	LOC119873883
0.00147284	0.653497	0.132	0.083	1	B_2	FBXW5
0.0014772	-0.712866	0.116	0.163	1	B_2	KLHL8
0.00148027	-0.350097	0.393	0.459	1	B_2	TAPBP
0.00148169	0.286327	0.273	0.211	1	B_2	TMEM230
0.00149358	-0.410336	0.291	0.364	1	B_2	QRICH1
0.00150232	0.29829	0.217	0.162	1	B_2	DDB1
0.00150832	0.429478	0.186	0.131	1	B_2	SETD3
0.00153383	-0.409994	0.339	0.409	1	B_2	HERC4
0.00153915	0.298725	0.459	0.376	1	B_2	TMEM59
0.00154417	0.409199	0.326	0.251	1	B_2	PSMC5
0.00154979	0.272304	0.525	0.441	1	B_2	NDUFB7
0.00155517	0.255393	0.614	0.534	1	B_2	DAZAP2
0.00155854	0.436484	0.26	0.192	1	B_2	AATF
0.00156033	0.350348	0.3	0.228	1	B_2	UFM1
0.00156272	0.337369	0.461	0.386	1	B_2	DBNL
0.00157286	0.800435	0.101	0.058	1	B_2	SUMO3
0.00157888	0.331288	0.38	0.301	1	B_2	MRPS21
0.00158054	0.183228	0.452	0.375	1	B_2	CEP170
0.00158113	0.289013	0.126	0.091	1	B_2	RAD1
0.00158206	0.329434	0.318	0.245	1	B_2	CCNC
0.00158311	-0.482521	0.207	0.249	1	B_2	UIMC1
0.00158507	-0.361959	0.302	0.336	1	B_2	LOC111091026
0.00158896	0.364603	0.399	0.328	1	B_2	MRPL55
0.0015914	0.335525	0.32	0.247	1	B_2	GYPC
0.001601	0.455344	0.281	0.211	1	B_2	NUP205
0.00161831	-0.364344	0.409	0.468	1	B_2	ORC4
0.00161931	-0.413893	0.343	0.416	1	B_2	ARL5B
0.00163871	0.223848	0.504	0.421	1	B_2	RGS1
0.00165415	-0.419026	0.248	0.294	1	B_2	WRNIP1
0.0016544	-0.251574	0.647	0.699	1	B_2	JUNB
0.00165855	-0.394044	0.194	0.203	1	B_2	FAM168A
0.00166819	0.603229	0.138	0.089	1	B_2	LPCAT1
0.00167226	-0.411455	0.304	0.369	1	B_2	CWC22
0.00167306	-0.60785	0.132	0.166	1	B_2	CRIM1
0.00168145	0.436554	0.269	0.199	1	B_2	TMEM219
0.00169549	0.628825	0.161	0.106	1	B_2	MTAP
0.00169602	0.283113	0.341	0.268	1	B_2	TACC1
0.00170586	0.42865	0.236	0.171	1	B_2	PLEKHB2
0.00170712	-0.23493	0.773	0.791	1	B_2	PLEKHF2
0.00170807	-0.43544	0.236	0.278	1	B_2	RAF1
0.00171284	0.479246	0.233	0.168	1	B_2	RCC2
0.00172372	0.406186	0.188	0.134	1	B_2	MYDGF
0.00173302	0.437755	0.211	0.15	1	B_2	TMEM50B
0.00173525	0.22853	0.552	0.468	1	B_2	ARHGAP45
0.00173594	-0.179434	0.209	0.2	1	B_2	ZMPSTE24
0.00174071	0.556816	0.161	0.107	1	B_2	LPXN
0.00174263	0.278986	0.452	0.371	1	B_2	NCBP2
0.00175519	-0.520789	0.188	0.248	1	B_2	SLC2A3
0.00176159	-0.304338	0.304	0.324	1	B_2	WIPI2
0.00178064	0.466823	0.308	0.241	1	B_2	VGLL4
0.00178376	-0.494606	0.221	0.281	1	B_2	AZI2
0.00178589	0.15421	0.779	0.706	1	B_2	PSMB8
0.00179611	-0.323774	0.314	0.33	1	B_2	EXOC2
0.00180077	0.510979	0.134	0.089	1	B_2	SLC6A6
0.00180825	-0.3432	0.463	0.524	1	B_2	CNOT4
0.00181468	0.447887	0.283	0.215	1	B_2	SPAG1
0.00183497	0.209809	0.2	0.153	1	B_2	EXOC5
0.00183552	0.153376	0.539	0.462	1	B_2	ATP6V0C
0.00183924	0.422028	0.364	0.29	1	B_2	RMND5A
0.00184109	0.413902	0.198	0.143	1	B_2	UBAC1
0.00185149	0.176292	0.882	0.839	1	B_2	LOC606860
0.0018576	-0.876491	0.058	0.104	1	B_2	H2BC25
0.00185964	-0.31519	0.483	0.555	1	B_2	UBAC2
0.00186729	-0.702092	0.101	0.154	1	B_2	AREL1
0.0018773	0.520767	0.132	0.087	1	B_2	CCDC127
0.00187841	0.578182	0.153	0.101	1	B_2	DNAJC14
0.001882	-0.21858	0.579	0.655	1	B_2	ARL14EP
0.0018922	0.270333	0.62	0.572	1	B_2	GMCL1
0.00190014	-0.200348	0.254	0.241	1	B_2	CANX
0.00190051	0.38822	0.24	0.177	1	B_2	CDC16
0.00190658	-0.246857	0.717	0.767	1	B_2	RHOA
0.001914	0.342843	0.221	0.164	1	B_2	C14H1orf35
0.00192905	-0.91501	0.07	0.11	1	B_2	CERS6
0.00195083	-0.406387	0.31	0.379	1	B_2	RAB18
0.00195834	0.683277	0.107	0.064	1	B_2	QSER1
0.00196437	0.704369	0.132	0.083	1	B_2	SCOC
0.00197358	0.638041	0.116	0.082	1	B_2	ULK3
0.00197592	0.610831	0.101	0.063	1	B_2	AKIP1
0.00198731	0.760038	0.118	0.073	1	B_2	TYSND1
0.00198821	0.149918	0.267	0.217	1	B_2	LOC119874234
0.00198834	-0.283367	0.56	0.632	1	B_2	VPS13D
0.00199624	0.513539	0.233	0.169	1	B_2	UBE2G2
0.00201064	0.468374	0.267	0.203	1	B_2	NDUFAB1
0.00201159	0.548869	0.2	0.143	1	B_2	MDH2
0.00201339	-0.308104	0.444	0.469	1	B_2	CERT1
0.0020198	0.451102	0.368	0.304	1	B_2	SREBF2
0.00202102	0.307311	0.176	0.129	1	B_2	MTM1
0.00202772	0.567971	0.182	0.124	1	B_2	MRNIP
0.00202863	0.603607	0.128	0.082	1	B_2	LIN7C
0.00202955	0.410324	0.293	0.222	1	B_2	MRPS34
0.00204493	0.462601	0.269	0.201	1	B_2	CDK2AP2
0.00205058	0.566698	0.145	0.094	1	B_2	PHAX
0.00206018	0.565435	0.145	0.095	1	B_2	GOLGA2
0.00206979	-0.542508	0.167	0.23	1	B_2	ATP13A3
0.0020738	-0.634801	0.103	0.132	1	B_2	RYK
0.0020947	0.60531	0.134	0.086	1	B_2	CUL4B
0.00209547	0.613362	0.169	0.114	1	B_2	SVBP
0.00209834	0.288578	0.467	0.387	1	B_2	VCP
0.00209866	0.380548	0.341	0.268	1	B_2	NAGA
0.00209991	0.152038	0.521	0.445	1	B_2	ZCCHC2
0.00214277	0.130536	0.405	0.338	1	B_2	ARAP2
0.00214842	-0.232906	0.723	0.744	1	B_2	DDX3X
0.00214856	0.158675	0.512	0.434	1	B_2	ERCC6L2
0.00215328	0.269601	0.415	0.338	1	B_2	CSNK2B
0.0021669	-0.467358	0.225	0.291	1	B_2	H2BC21
0.00216944	0.267038	0.351	0.281	1	B_2	LOC102153224
0.00217277	0.261994	0.217	0.165	1	B_2	CYP20A1
0.0021805	-0.12154	0.335	0.312	1	B_2	SLMAP
0.00218349	0.618485	0.151	0.098	1	B_2	ZDHHC18
0.00221153	-0.738768	0.085	0.134	1	B_2	NDRG1
0.0022197	0.567639	0.19	0.134	1	B_2	PSMC1
0.00222397	0.550168	0.188	0.13	1	B_2	EBP
0.00222412	0.362479	0.213	0.157	1	B_2	COQ9
0.00222552	0.374726	0.219	0.162	1	B_2	PIN4
0.00222782	-0.688963	0.12	0.17	1	B_2	LOC111092378
0.00223238	0.408535	0.343	0.271	1	B_2	SUDS3
0.00223923	-0.365182	0.353	0.419	1	B_2	SLC20A1
0.00223988	0.327776	0.211	0.157	1	B_2	TFB2M
0.00224801	0.266752	0.473	0.392	1	B_2	CRTAP
0.00224976	0.606332	0.107	0.067	1	B_2	TES
0.00226051	0.551972	0.155	0.103	1	B_2	EXOSC5
0.00226476	0.523063	0.211	0.15	1	B_2	TIMM50
0.00226913	-0.402825	0.306	0.341	1	B_2	KIAA2026
0.00227246	-0.22623	0.469	0.461	1	B_2	LCORL
0.0022743	-0.24232	0.471	0.489	1	B_2	MCUB
0.00227436	0.421243	0.306	0.235	1	B_2	SELENOH
0.00228211	-0.630174	0.151	0.202	1	B_2	RNF169
0.00228394	-0.269815	0.324	0.331	1	B_2	SCAMP1
0.00228516	-0.396916	0.246	0.273	1	B_2	DNAJC13
0.0022864	-0.266014	0.591	0.629	1	B_2	TRAF3
0.00229539	0.494284	0.217	0.155	1	B_2	MRPL16
0.00231662	0.306222	0.471	0.394	1	B_2	PFDN2
0.00231699	0.234499	0.558	0.476	1	B_2	EIF2S2
0.00233875	-0.352426	0.399	0.467	1	B_2	CREBBP
0.00234557	-0.449133	0.339	0.4	1	B_2	SERPINB1
0.00234636	0.150186	0.38	0.317	1	B_2	AGPAT3
0.00235432	0.55223	0.134	0.088	1	B_2	VMA21
0.00235628	-0.467754	0.171	0.204	1	B_2	MTR
0.00235965	0.418347	0.295	0.225	1	B_2	OTUD4
0.00236312	0.434344	0.223	0.161	1	B_2	PAXBP1
0.00236534	-0.703933	0.095	0.146	1	B_2	ZNRF1
0.0023751	-0.452491	0.326	0.39	1	B_2	ERC1
0.00239419	0.466611	0.264	0.199	1	B_2	FBXO9
0.00240635	-0.545355	0.155	0.21	1	B_2	DDX23
0.00241221	-0.472718	0.279	0.338	1	B_2	ANO10
0.0024204	0.784633	0.107	0.064	1	B_2	HSF2BP
0.00243221	-0.387861	0.333	0.392	1	B_2	PHF20
0.00243752	0.543032	0.202	0.143	1	B_2	C10H12orf45
0.00244515	-0.318814	0.302	0.32	1	B_2	TBC1D23
0.00244945	-0.380911	0.295	0.37	1	B_2	IL10RB
0.00245718	0.501728	0.161	0.11	1	B_2	MRPL44
0.00246413	0.561756	0.182	0.125	1	B_2	SLC25A39
0.00248595	0.351565	0.409	0.339	1	B_2	DDX50
0.00249007	-0.495671	0.207	0.255	1	B_2	ZNF280C
0.00251115	0.307656	0.479	0.409	1	B_2	ATP5F1A
0.00251869	0.602513	0.151	0.099	1	B_2	QRSL1
0.00252177	0.565509	0.186	0.129	1	B_2	SAP30
0.00252525	0.254775	0.304	0.241	1	B_2	MRPS18C
0.00253815	0.241553	0.252	0.199	1	B_2	COMMD4
0.00254576	0.168808	0.56	0.483	1	B_2	CAST
0.00255499	0.511991	0.25	0.188	1	B_2	PRKAR2A
0.00256811	0.441644	0.273	0.205	1	B_2	GNL3L
0.00257263	0.667165	0.153	0.103	1	B_2	LOC119877738
0.00257381	0.684221	0.13	0.082	1	B_2	TP53RK
0.00257567	-0.450651	0.171	0.205	1	B_2	KIAA0930
0.00259727	0.459315	0.269	0.202	1	B_2	SLC25A4
0.00260694	0.615566	0.151	0.099	1	B_2	ING2
0.00261027	-0.310712	0.502	0.551	1	B_2	PPP6R3
0.00261273	-0.584601	0.155	0.198	1	B_2	SEC22A
0.00261575	0.76096	0.116	0.072	1	B_2	DHRS4
0.00265696	0.263686	0.306	0.241	1	B_2	RNF20
0.00265803	0.500537	0.12	0.079	1	B_2	PHF2
0.0026621	0.141512	0.738	0.667	1	B_2	SSR4
0.00266381	0.609933	0.13	0.083	1	B_2	ZDHHC13
0.00267179	-0.576589	0.165	0.218	1	B_2	SDCCAG8
0.00267847	0.580542	0.114	0.07	1	B_2	CSGALNACT1
0.00269102	-0.748211	0.081	0.119	1	B_2	CASD1
0.0027059	-0.365262	0.357	0.429	1	B_2	LRRFIP2
0.00270677	0.461163	0.151	0.104	1	B_2	C18H11orf68
0.00272897	0.186913	0.833	0.802	1	B_2	GRB2
0.00272979	-0.217297	0.682	0.693	1	B_2	TANK
0.00274361	-0.478702	0.13	0.19	1	B_2	EMB
0.00274573	0.511678	0.171	0.118	1	B_2	RIN2
0.00276425	-0.136429	0.223	0.214	1	B_2	NELFCD
0.00278468	0.569434	0.178	0.122	1	B_2	LOC102154925
0.00279374	-0.299999	0.496	0.529	1	B_2	SLC9A7
0.00279423	0.391438	0.31	0.239	1	B_2	PSMC3
0.00279573	0.374426	0.262	0.197	1	B_2	PLAGL1
0.00280163	0.466104	0.24	0.176	1	B_2	MTA2
0.00280948	-0.539026	0.161	0.207	1	B_2	VPS45
0.00281613	0.688178	0.112	0.068	1	B_2	SAP30L
0.00283067	-0.540153	0.151	0.212	1	B_2	KCTD20
0.00283067	0.649704	0.165	0.115	1	B_2	LOC106559452
0.00283988	0.373047	0.279	0.212	1	B_2	PRRC2A
0.00284108	-0.528695	0.171	0.229	1	B_2	ELP2
0.00284343	0.21281	0.18	0.139	1	B_2	TAF5L
0.0028576	0.654191	0.124	0.078	1	B_2	UTP4
0.00286695	0.577295	0.18	0.125	1	B_2	SMARCD2
0.00287899	-0.532772	0.184	0.234	1	B_2	MCUR1
0.00291012	0.465506	0.178	0.125	1	B_2	RNF126
0.00291085	-0.600974	0.126	0.159	1	B_2	DGCR2
0.00291553	0.20795	0.61	0.53	1	B_2	PRPF40A
0.00292837	-0.765474	0.085	0.123	1	B_2	LOC119864102
0.00292923	-0.28814	0.459	0.484	1	B_2	TBL1X
0.00292923	0.298105	0.273	0.211	1	B_2	IGBP1
0.00294075	-0.686871	0.101	0.152	1	B_2	FAM98B
0.00294265	0.163912	0.88	0.847	1	B_2	RACK1
0.00294911	-0.323824	0.473	0.528	1	B_2	RNF130
0.00295085	0.621213	0.112	0.068	1	B_2	GAS7
0.00296447	-0.267585	0.269	0.277	1	B_2	KBTBD2
0.00300037	0.488046	0.246	0.185	1	B_2	STMP1
0.00300735	-0.388925	0.207	0.217	1	B_2	BBS9
0.00300973	0.171499	0.713	0.638	1	B_2	BIRC6
0.00301399	0.388452	0.314	0.243	1	B_2	LOC100856166
0.00301895	-0.385482	0.24	0.259	1	B_2	TOGARAM1
0.00302061	-0.322	0.452	0.516	1	B_2	GPATCH8
0.0030388	-0.696071	0.116	0.162	1	B_2	LOC119869414
0.0030558	-0.444518	0.229	0.274	1	B_2	AGK
0.00305739	0.195517	0.25	0.201	1	B_2	COMMD8
0.00306042	-0.285445	0.302	0.307	1	B_2	TRAM1
0.00306057	-0.454333	0.155	0.18	1	B_2	RCBTB2
0.0030712	-0.187533	0.38	0.358	1	B_2	CAMKMT
0.0030732	-0.24926	0.636	0.684	1	B_2	PPP2R5C
0.00308859	0.599677	0.155	0.103	1	B_2	CREB3
0.00309483	-0.420178	0.238	0.307	1	B_2	RNASET2
0.00311814	0.432598	0.273	0.206	1	B_2	INO80E
0.00313937	0.589868	0.128	0.082	1	B_2	RARS2
0.00315054	0.368784	0.341	0.269	1	B_2	NDUFV2
0.00315539	-0.729468	0.093	0.137	1	B_2	GANC
0.00317886	0.628171	0.143	0.093	1	B_2	THOC6
0.00318957	0.227755	0.211	0.163	1	B_2	APLF
0.00319861	-0.589956	0.13	0.186	1	B_2	LOC111096389
0.00321781	-0.472603	0.217	0.272	1	B_2	ATG2B
0.00322105	0.297022	0.12	0.087	1	B_2	HAUS1
0.00324857	0.307372	0.463	0.39	1	B_2	LOC106559487
0.00325607	0.683892	0.11	0.074	1	B_2	PSD4
0.00325997	-0.541856	0.729	0.703	1	B_2	HSP90B1
0.00327769	0.447049	0.285	0.219	1	B_2	RAB12
0.00327872	0.452223	0.19	0.134	1	B_2	RBL1
0.00328849	0.231638	0.219	0.171	1	B_2	JPT2
0.00329171	0.522249	0.163	0.111	1	B_2	WDR61
0.00331547	0.405614	0.285	0.217	1	B_2	IAH1
0.0033204	0.552106	0.221	0.16	1	B_2	PLXNC1
0.00332546	0.258438	0.382	0.31	1	B_2	PSMA6
0.0033658	0.421883	0.258	0.193	1	B_2	RARS1
0.00338089	-0.368827	0.287	0.339	1	B_2	CYBC1
0.00339119	0.418638	0.269	0.202	1	B_2	ERGIC3
0.00340311	0.383407	0.335	0.271	1	B_2	PNO1
0.0034188	0.504979	0.2	0.142	1	B_2	PLPP6
0.00342669	0.216322	0.355	0.292	1	B_2	EEF1AKMT2
0.0034465	0.21112	0.312	0.25	1	B_2	RALA
0.00345009	-0.260433	0.37	0.37	1	B_2	EIF4E
0.00348688	0.369747	0.395	0.325	1	B_2	UBE2J1
0.00348825	0.213632	0.653	0.579	1	B_2	CAPZA1
0.00350246	0.18171	0.26	0.211	1	B_2	RAMAC
0.00352702	0.285712	0.293	0.23	1	B_2	MRPL30
0.00353423	0.57782	0.143	0.093	1	B_2	LOC100855558
0.00353934	0.573917	0.174	0.121	1	B_2	ZNF517
0.00354448	0.147426	0.45	0.38	1	B_2	RTN4
0.00355911	0.695598	0.13	0.084	1	B_2	LOC102152658
0.00357201	0.473817	0.178	0.125	1	B_2	YRDC
0.00358543	-0.403023	0.32	0.375	1	B_2	UBE2W
0.00361564	0.248659	0.138	0.103	1	B_2	ICE2
0.00361675	0.747551	0.112	0.07	1	B_2	DLA-79
0.00363027	0.360806	0.339	0.268	1	B_2	DHX29
0.0036326	-0.411777	0.215	0.244	1	B_2	REPS1
0.00363286	0.276717	0.533	0.459	1	B_2	NDFIP1
0.00363621	0.382423	0.194	0.142	1	B_2	DPF2
0.00364543	0.795886	0.101	0.061	1	B_2	TRIM11
0.00366016	-0.413469	0.32	0.382	1	B_2	MACO1
0.00367417	0.232533	0.31	0.25	1	B_2	RANBP1
0.00367688	0.328988	0.438	0.366	1	B_2	KARS1
0.00367893	0.230123	0.318	0.256	1	B_2	M6PR
0.00368332	-0.394866	0.314	0.365	1	B_2	RNF216
0.00369276	0.261823	0.479	0.402	1	B_2	OARD1
0.00373054	0.46507	0.155	0.108	1	B_2	EDEM2
0.00374521	-0.448173	0.169	0.208	1	B_2	PRPF38A
0.00374523	-0.681158	0.089	0.118	1	B_2	LOC111091925
0.00374543	0.582229	0.167	0.115	1	B_2	YIPF3
0.00378446	0.626984	0.14	0.092	1	B_2	AAMDC
0.00378471	-0.452604	0.225	0.274	1	B_2	IMMP1L
0.00380179	-0.335406	0.421	0.476	1	B_2	PRKAG2
0.00381213	-0.673872	0.095	0.138	1	B_2	LOC106557930
0.00383986	-0.476304	0.223	0.27	1	B_2	CDYL
0.00384184	-0.49916	0.157	0.219	1	B_2	CTNNB1
0.00384224	0.470786	0.178	0.125	1	B_2	MCCC2
0.00384895	-0.448837	0.238	0.284	1	B_2	ATXN7
0.00385206	0.396647	0.298	0.23	1	B_2	STXBP2
0.0038586	0.1981	0.262	0.21	1	B_2	TSG101
0.00387165	-0.247808	0.702	0.731	1	B_2	ZNF644
0.00388577	0.271148	0.51	0.437	1	B_2	GNAI2
0.00388599	-0.269727	0.471	0.495	1	B_2	RPIA
0.00388824	-0.333941	0.43	0.479	1	B_2	UHRF2
0.00389394	0.60553	0.153	0.107	1	B_2	POLG
0.00389572	0.707189	0.12	0.075	1	B_2	HDGFL2
0.0039177	0.331988	0.333	0.263	1	B_2	GSTO1
0.00393447	-0.460921	0.246	0.297	1	B_2	DCP1A
0.00396589	0.345901	0.213	0.158	1	B_2	NANS
0.00396696	-0.212819	0.186	0.177	1	B_2	MLEC
0.00398588	-0.622959	0.103	0.157	1	B_2	LOC100686099
0.00398704	-0.348753	0.271	0.291	1	B_2	IFT74
0.00400015	0.360377	0.341	0.271	1	B_2	USP16
0.00400424	-0.249232	0.595	0.648	1	B_2	CCNL1
0.00400786	-0.158674	0.508	0.497	1	B_2	GALNT1
0.00401469	0.333298	0.302	0.235	1	B_2	AP2M1
0.00403088	0.49784	0.198	0.141	1	B_2	NDUFAF6
0.00405689	0.434991	0.244	0.181	1	B_2	DIS3
0.00407361	-0.28346	0.558	0.603	1	B_2	JUN
0.00407993	0.257201	0.471	0.394	1	B_2	SF3B6
0.00410414	-0.547088	0.13	0.187	1	B_2	H3C15
0.00411472	-0.340095	0.45	0.507	1	B_2	DENND5A
0.00412145	0.171867	0.57	0.493	1	B_2	IQGAP2
0.00413963	0.217444	0.341	0.275	1	B_2	LRCH1
0.00414891	-0.437046	0.215	0.265	1	B_2	RABEP2
0.00416146	0.474065	0.242	0.181	1	B_2	TINF2
0.00416427	0.537599	0.151	0.102	1	B_2	MRPL51
0.00417228	-0.295934	0.488	0.523	1	B_2	RAPGEF6
0.00417697	0.516359	0.178	0.124	1	B_2	NAXD
0.00418445	-0.54865	0.126	0.155	1	B_2	FAM76A
0.00418936	0.52769	0.194	0.138	1	B_2	DNAJC21
0.00420977	0.573206	0.174	0.121	1	B_2	NUDT5
0.00421326	-0.657725	0.126	0.154	1	B_2	FAM189A1
0.00424114	0.22769	0.174	0.131	1	B_2	NEK1
0.00424243	0.559949	0.143	0.095	1	B_2	BCL7C
0.00426859	0.343189	0.283	0.218	1	B_2	NIPSNAP2
0.00426948	0.287134	0.258	0.199	1	B_2	AGL
0.00427104	-0.146255	0.159	0.148	1	B_2	BCL2L13
0.00432149	0.569752	0.165	0.113	1	B_2	C12H6orf120
0.00433662	-0.355973	0.145	0.15	1	B_2	KIFAP3
0.00435803	-0.109111	0.335	0.313	1	B_2	SP1
0.00437838	-0.428403	0.143	0.153	1	B_2	LRP6
0.00443691	0.507871	0.209	0.151	1	B_2	HINT2
0.00446174	-0.236516	0.581	0.611	1	B_2	PAIP2
0.00447342	-0.536334	0.171	0.215	1	B_2	TEX9
0.00448972	-0.440051	0.178	0.193	1	B_2	UBE3D
0.00449104	-0.463545	0.157	0.176	1	B_2	THG1L
0.00449413	0.263547	0.18	0.139	1	B_2	YIPF5
0.00450934	-0.309234	0.122	0.12	1	B_2	TTC13
0.00450955	-0.376848	0.329	0.386	1	B_2	ZMYND11
0.00451149	-0.806272	0.068	0.11	1	B_2	ACER2
0.00453279	0.702171	0.12	0.077	1	B_2	MOSPD3
0.00456164	0.746565	0.105	0.064	1	B_2	PYCR3
0.00456565	0.164265	0.872	0.833	1	B_2	SRRM1
0.00456889	-0.319394	0.267	0.28	1	B_2	DNAJC25
0.0045743	0.641798	0.138	0.091	1	B_2	RHOT1
0.00462897	0.204757	0.147	0.113	1	B_2	E2F3
0.00463618	0.176919	0.471	0.4	1	B_2	STX8
0.00465278	-0.620825	0.112	0.156	1	B_2	SIN3B
0.00467166	0.153196	0.806	0.747	1	B_2	EIF4B
0.00468266	0.472689	0.209	0.151	1	B_2	TTC32
0.00474914	-0.772914	0.089	0.132	1	B_2	PDE4D
0.0047592	0.130718	1	0.994	1	B_2	H3-3B
0.00476035	-0.53552	0.118	0.136	1	B_2	PRORP
0.00477879	-0.66475	0.085	0.132	1	B_2	GMEB2
0.00477904	0.344679	0.242	0.184	1	B_2	NDUFA10
0.00478729	-0.591775	0.112	0.14	1	B_2	POLH
0.00479194	-0.326373	0.36	0.431	1	B_2	CLK4
0.0047975	0.550168	0.182	0.129	1	B_2	UBXN8
0.00480141	-0.399518	0.194	0.255	1	B_2	LOC486474
0.00481206	0.48728	0.186	0.132	1	B_2	BRD1
0.00481708	0.513303	0.163	0.113	1	B_2	BCKDHA
0.00481808	0.548857	0.186	0.135	1	B_2	C6H7orf50
0.00484121	0.338272	0.248	0.19	1	B_2	PPP6R1
0.00484245	0.592794	0.145	0.102	1	B_2	BSG
0.00484535	0.602007	0.13	0.085	1	B_2	F8A1
0.00485029	-0.735399	0.083	0.125	1	B_2	CHEK2
0.00487038	-0.14648	0.539	0.529	1	B_2	SELENOK
0.00487208	-0.324897	0.349	0.384	1	B_2	AFTPH
0.00487922	0.396949	0.161	0.116	1	B_2	LOC119872805
0.00488249	0.258614	0.182	0.139	1	B_2	MCEE
0.00488835	0.38321	0.209	0.154	1	B_2	TRANK1
0.00489127	0.563547	0.122	0.079	1	B_2	NUDT12
0.00491527	0.515898	0.184	0.13	1	B_2	HPS5
0.00497691	0.386816	0.302	0.236	1	B_2	SPAG7
0.0049908	0.279557	0.496	0.421	1	B_2	RABGGTB
0.00500943	-0.248615	0.568	0.633	1	B_2	CSNK1G3
0.00501367	-0.739339	0.079	0.124	1	B_2	LOC484559
0.0050191	-0.244628	0.171	0.173	1	B_2	MRPS27
0.00503789	-0.224604	0.281	0.278	1	B_2	NAA35
0.00504295	0.290745	0.339	0.271	1	B_2	PRELID1
0.00504614	-0.258687	0.552	0.59	1	B_2	MLLT10
0.00505621	-0.362643	0.326	0.382	1	B_2	GARRE1
0.00506357	0.453842	0.225	0.166	1	B_2	SSBP1
0.00508923	-0.148293	0.159	0.136	1	B_2	HDAC8
0.00514381	0.393916	0.248	0.187	1	B_2	PSMD11
0.00514386	0.355223	0.178	0.132	1	B_2	STOML2
0.00515409	-0.666838	0.107	0.158	1	B_2	LOC119873514
0.00516515	-0.308476	0.519	0.552	1	B_2	SUCO
0.00517228	-1.5273	0.341	0.282	1	B_2	JCHAIN
0.00518094	0.638139	0.124	0.08	1	B_2	CEP41
0.00518669	-0.118859	0.143	0.12	1	B_2	SEC61A1
0.00520758	-0.10348	0.407	0.389	1	B_2	SNU13
0.00521616	0.606891	0.151	0.103	1	B_2	UNC50
0.00524176	0.205706	0.283	0.23	1	B_2	PSMD9
0.00524387	0.19848	0.481	0.409	1	B_2	UPF2
0.00525522	-0.293699	0.473	0.469	1	B_2	IMMP2L
0.00526638	0.323769	0.207	0.156	1	B_2	PLEKHA3
0.00532567	0.386525	0.283	0.218	1	B_2	HSD17B4
0.0053491	0.474021	0.221	0.163	1	B_2	LTV1
0.00535635	0.65544	0.126	0.088	1	B_2	LOC119871847
0.00537462	-0.359145	0.339	0.384	1	B_2	HAT1
0.0053764	0.448766	0.171	0.122	1	B_2	TRPC4
0.0053878	0.284631	0.32	0.256	1	B_2	EMC3
0.00540326	0.348534	0.322	0.254	1	B_2	SMARCC2
0.00541032	0.481588	0.143	0.097	1	B_2	LZIC
0.0054106	0.481273	0.163	0.113	1	B_2	LOC111093747
0.00542293	0.138112	0.581	0.509	1	B_2	PTPN2
0.0054373	-0.620558	0.13	0.179	1	B_2	PTPN4
0.00543875	-0.300391	0.378	0.42	1	B_2	USP7
0.00544756	-0.275672	0.211	0.219	1	B_2	WDR20
0.00548778	0.41789	0.273	0.21	1	B_2	MDN1
0.00550101	-0.56195	0.149	0.201	1	B_2	DDIT3
0.00550647	0.24249	0.31	0.25	1	B_2	NUMA1
0.00552353	-0.427927	0.238	0.298	1	B_2	RUBCNL
0.00553085	0.142401	0.306	0.255	1	B_2	DENR
0.005547	0.256632	0.213	0.166	1	B_2	CPSF2
0.005554	-0.743298	0.072	0.116	1	B_2	TMEM170B
0.00556477	-0.32247	0.399	0.446	1	B_2	CGGBP1
0.00559307	0.536585	0.138	0.093	1	B_2	MRPL46
0.00560841	0.103313	0.543	0.475	1	B_2	GTF2F2
0.00561197	0.347888	0.314	0.247	1	B_2	FYTTD1
0.00561446	-0.141083	0.893	0.881	1	B_2	CLEC2D
0.00562396	-0.634058	0.093	0.142	1	B_2	MPP5
0.0056632	-0.254786	0.304	0.307	1	B_2	FANCL
0.00568505	0.294302	0.426	0.353	1	B_2	ILF2
0.00569249	-0.351155	0.169	0.182	1	B_2	MPHOSPH9
0.00573842	0.209615	0.271	0.216	1	B_2	SPCS2
0.00573892	-0.59408	0.153	0.201	1	B_2	MAPK8
0.00576124	-0.364355	0.167	0.178	1	B_2	LIN54
0.00576796	0.360116	0.275	0.211	1	B_2	LRIG2
0.00577536	0.379034	0.329	0.266	1	B_2	DCAF8
0.00579777	-0.289322	0.519	0.574	1	B_2	ARFIP1
0.00585592	0.23068	0.242	0.191	1	B_2	LARP1B
0.00586188	0.682871	0.114	0.072	1	B_2	RBM28
0.00586827	0.575994	0.122	0.08	1	B_2	PNPLA2
0.00586882	-0.157023	0.537	0.521	1	B_2	DENND5B
0.00587372	-0.60016	0.101	0.15	1	B_2	BCOR
0.00587506	0.201664	0.345	0.285	1	B_2	SCAF4
0.00587882	-0.454633	0.205	0.258	1	B_2	ELK4
0.00588164	-0.506416	0.165	0.218	1	B_2	ZNF236
0.00589697	0.236922	0.384	0.315	1	B_2	CDC27
0.00592032	0.445831	0.25	0.19	1	B_2	MSRB1
0.00593946	0.111524	0.322	0.272	1	B_2	SLK
0.00594138	-0.580488	0.091	0.101	1	B_2	DDHD1
0.00594526	0.608585	0.12	0.077	1	B_2	EXOC7
0.00597587	-0.621505	0.103	0.136	1	B_2	ZCCHC9
0.00597803	-0.741063	0.072	0.109	1	B_2	MED14
0.0060427	0.362646	0.124	0.088	1	B_2	LOC111090394
0.00606747	0.563843	0.101	0.064	1	B_2	LOC111091234
0.00608863	0.17618	0.715	0.646	1	B_2	UQCRH
0.00616748	0.23846	0.37	0.303	1	B_2	MIA3
0.00620224	0.49572	0.153	0.105	1	B_2	TSGA10
0.00621466	-0.215367	0.178	0.176	1	B_2	ALG6
0.0062232	-0.127904	0.657	0.643	1	B_2	WIPF1
0.00624836	0.157951	0.229	0.185	1	B_2	BAG4
0.00626544	0.269077	0.527	0.456	1	B_2	CCT2
0.00626818	0.491804	0.194	0.14	1	B_2	DDX41
0.00629446	-0.150552	0.93	0.916	1	B_2	ELMO1
0.00632779	0.279246	0.143	0.105	1	B_2	ZXDC
0.00633108	-0.318253	0.207	0.222	1	B_2	TUBGCP3
0.00634603	0.423702	0.271	0.209	1	B_2	DIDO1
0.00634989	0.264467	0.523	0.452	1	B_2	WARS1
0.00635314	0.508748	0.184	0.131	1	B_2	TIMM22
0.00635401	-0.619757	0.097	0.134	1	B_2	RNF6
0.00640506	-0.57714	0.13	0.163	1	B_2	DPY19L1
0.00643561	-0.711664	0.089	0.126	1	B_2	LOC106559013
0.00645084	0.317087	0.271	0.211	1	B_2	UQCRC1
0.00645905	-0.384737	0.333	0.379	1	B_2	PFKFB3
0.00646109	0.249596	0.519	0.448	1	B_2	ISCA1
0.00648614	0.100956	0.283	0.238	1	B_2	USP53
0.00648949	0.178199	0.405	0.339	1	B_2	ST8SIA4
0.00652049	-0.221892	0.585	0.64	1	B_2	RASA2
0.0065461	0.533294	0.174	0.122	1	B_2	TRAF5
0.00657144	0.243877	0.411	0.34	1	B_2	ZZZ3
0.00657384	0.384981	0.118	0.082	1	B_2	SGPL1
0.00657517	-0.250138	0.461	0.48	1	B_2	CENPC
0.00657631	-0.245021	0.607	0.656	1	B_2	CIR1
0.00658525	-0.295925	0.461	0.514	1	B_2	CREB1
0.00662024	0.454056	0.155	0.109	1	B_2	ZMYM5
0.00662281	-0.461237	0.196	0.254	1	B_2	MAGI2
0.00662723	0.303691	0.378	0.309	1	B_2	GON7
0.00663915	0.360783	0.145	0.107	1	B_2	STK16
0.00665183	-0.74571	0.07	0.111	1	B_2	WBP1L
0.00665218	-0.50233	0.149	0.185	1	B_2	PHLPP2
0.00665669	-0.26549	0.498	0.559	1	B_2	YTHDC1
0.0066835	-0.48092	0.171	0.22	1	B_2	ETAA1
0.00670992	0.446914	0.124	0.086	1	B_2	JAGN1
0.00680135	0.360113	0.341	0.276	1	B_2	PTGES3
0.00682657	0.241218	0.415	0.345	1	B_2	SMN
0.00689331	0.391384	0.196	0.145	1	B_2	OXLD1
0.00690432	-0.334127	0.372	0.44	1	B_2	LOC100688321
0.00692151	0.561993	0.167	0.118	1	B_2	ABHD12
0.00693309	-0.481337	0.411	0.438	1	B_2	CALR
0.0069513	-0.253894	0.502	0.532	1	B_2	SMARCC1
0.00698141	0.381461	0.149	0.107	1	B_2	BID
0.00702136	-0.69776	0.085	0.129	1	B_2	RFWD3
0.00709277	0.4474	0.2	0.146	1	B_2	SNRNP25
0.00710453	-0.126923	0.312	0.3	1	B_2	CHORDC1
0.00712102	0.211297	0.322	0.264	1	B_2	RBBP7
0.00713765	-0.46757	0.171	0.207	1	B_2	NR2C2
0.00715031	0.276938	0.178	0.135	1	B_2	LOC111091814
0.00715971	0.24472	0.293	0.236	1	B_2	TSN
0.00718078	0.211082	0.452	0.382	1	B_2	ARL4A
0.00718086	0.233496	0.488	0.414	1	B_2	CEP57
0.00721144	-0.443358	0.213	0.251	1	B_2	KDM7A
0.00721415	-0.412369	0.248	0.305	1	B_2	LPIN2
0.00724185	-0.279907	0.506	0.554	1	B_2	FOXJ3
0.00724611	0.322113	0.38	0.313	1	B_2	CYCS
0.00724625	0.315881	0.393	0.323	1	B_2	BOD1L1
0.00724744	0.18783	0.335	0.277	1	B_2	EXOSC10
0.00727923	0.17445	0.634	0.562	1	B_2	ATP5MC3
0.00728018	0.35628	0.318	0.253	1	B_2	TTC14
0.00728839	-0.391539	0.219	0.255	1	B_2	LOC102155300
0.00728984	0.300261	0.31	0.246	1	B_2	LOC483802
0.00729956	-0.319553	0.366	0.42	1	B_2	PPP1R10
0.00730063	-0.233365	0.26	0.261	1	B_2	ATG7
0.00730397	0.633402	0.12	0.077	1	B_2	SFXN1
0.00734954	0.562537	0.155	0.107	1	B_2	TRAF7
0.00735443	0.399388	0.283	0.223	1	B_2	CETN2
0.00737327	-0.156653	0.496	0.489	1	B_2	MRPL1
0.00743358	-0.621092	0.093	0.131	1	B_2	ADAL
0.00746045	-0.332048	0.318	0.361	1	B_2	SMC1A
0.00746868	-0.673598	0.083	0.124	1	B_2	SOCS7
0.00747625	-0.597972	0.066	0.108	1	B_2	LOC102156658
0.00750663	-0.224551	0.461	0.48	1	B_2	ARID4A
0.00750819	0.441701	0.145	0.103	1	B_2	CCDC86
0.00754475	0.401053	0.171	0.125	1	B_2	MAIP1
0.0075837	0.336582	0.39	0.325	1	B_2	ENY2
0.00760137	-0.402166	0.205	0.215	1	B_2	DIABLO
0.00767034	0.445579	0.217	0.175	1	B_2	GLRX5
0.00767642	-0.341683	0.211	0.232	1	B_2	B4GALT6
0.00768278	0.33012	0.3	0.236	1	B_2	AKAP17A
0.0076978	0.300073	0.238	0.183	1	B_2	TRMT6
0.00770981	0.537942	0.169	0.119	1	B_2	UBA1
0.00771842	0.228944	0.579	0.51	1	B_2	THOC2
0.0077304	-0.460299	0.18	0.234	1	B_2	LMBR1L
0.0077418	-0.379781	0.176	0.198	1	B_2	TMED8
0.00774841	0.41814	0.25	0.19	1	B_2	TXN2
0.00776058	0.245509	0.471	0.399	1	B_2	CCT4
0.00784908	-0.262201	0.591	0.635	1	B_2	ST6GAL1
0.00786098	0.409896	0.221	0.165	1	B_2	NUP188
0.00787362	0.199996	0.397	0.33	1	B_2	POU2AF1
0.0078971	0.214032	0.314	0.255	1	B_2	NCF1
0.00790198	-0.199786	0.207	0.201	1	B_2	PALM2AKAP2
0.00790759	0.458514	0.169	0.12	1	B_2	ABRAXAS1
0.00793348	-0.658268	0.081	0.124	1	B_2	RHBDD1
0.00806042	-0.198837	0.372	0.358	1	B_2	CDK6
0.00806099	0.400227	0.271	0.21	1	B_2	TPM4
0.0080675	0.349765	0.331	0.268	1	B_2	MRPS24
0.00811951	-0.378103	0.264	0.302	1	B_2	TNRC6C
0.00812458	0.550168	0.126	0.084	1	B_2	DIS3L
0.00818373	0.628316	0.105	0.067	1	B_2	LOC102152748
0.00823936	0.346213	0.205	0.154	1	B_2	DCAF7
0.00826034	0.384317	0.304	0.246	1	B_2	RIOK2
0.00827526	0.365199	0.2	0.15	1	B_2	PPIH
0.00828211	-0.171569	0.378	0.374	1	B_2	DHX9
0.00831889	0.394203	0.221	0.166	1	B_2	UBA5
0.00832654	0.462905	0.149	0.104	1	B_2	NCAPD3
0.00834525	0.482978	0.161	0.113	1	B_2	PSMD2
0.00841489	-0.410878	0.221	0.271	1	B_2	EXOSC7
0.00842402	-0.526794	0.132	0.163	1	B_2	GTPBP10
0.00842578	0.440954	0.188	0.136	1	B_2	LOC491550
0.00847757	-0.224714	0.601	0.628	1	B_2	USP9X
0.00849569	0.355619	0.238	0.181	1	B_2	DZIP3
0.00849758	-0.475323	0.19	0.23	1	B_2	SPATA1
0.00854688	-0.491533	0.178	0.228	1	B_2	ATP6V0A1
0.00855242	0.749477	0.101	0.063	1	B_2	LHFPL2
0.00856971	-0.236383	0.552	0.606	1	B_2	LUC7L2
0.0085878	0.506746	0.19	0.142	1	B_2	DTYMK
0.00864431	-0.351652	0.308	0.347	1	B_2	LEMD3
0.00869382	0.19728	0.659	0.589	1	B_2	SMARCA5
0.00870572	0.48536	0.145	0.101	1	B_2	CDK9
0.00874584	-0.409654	0.229	0.263	1	B_2	MRTFA
0.00877177	0.250139	0.362	0.296	1	B_2	CHD8
0.0088231	-0.130244	0.273	0.259	1	B_2	ZNRF2
0.00883297	0.364538	0.308	0.244	1	B_2	LOC111096329
0.00885335	0.487225	0.136	0.094	1	B_2	NEPRO
0.00886676	0.534793	0.112	0.075	1	B_2	TRADD
0.00894381	-0.440007	0.262	0.319	1	B_2	AKT3
0.00896908	-0.497888	0.157	0.205	1	B_2	GNE
0.00897504	-0.271524	0.419	0.487	1	B_2	SOD2
0.00897585	0.250667	0.442	0.372	1	B_2	COMMD3
0.00901102	-0.341825	0.432	0.473	1	B_2	MARCHF8
0.00904813	-0.50553	0.163	0.207	1	B_2	TRIM23
0.00911631	0.676545	0.112	0.072	1	B_2	SLC3A2
0.00919167	-0.502539	0.145	0.194	1	B_2	ATP7A
0.00919379	0.304749	0.339	0.273	1	B_2	RNF181
0.00919641	0.298815	0.233	0.182	1	B_2	TMX1
0.00920226	-0.376275	0.279	0.329	1	B_2	IP6K1
0.00925653	-0.24811	0.229	0.238	1	B_2	MRPS14
0.00927138	0.401138	0.128	0.091	1	B_2	NRDE2
0.00928908	-0.288285	0.494	0.558	1	B_2	KPNA1
0.00933469	0.502074	0.192	0.142	1	B_2	NUP58
0.00936814	0.211272	0.14	0.111	1	B_2	LOC479902
0.00942313	0.185596	0.727	0.664	1	B_2	DOCK10
0.00942839	0.240635	0.295	0.239	1	B_2	UBE2O
0.00945394	0.325519	0.349	0.285	1	B_2	KLF13
0.00948529	-0.495559	0.188	0.237	1	B_2	SLC25A33
0.00952638	0.437063	0.178	0.129	1	B_2	DTWD1
0.00959257	0.325241	0.31	0.247	1	B_2	IPO7
0.009596	-0.238299	0.583	0.625	1	B_2	DEK
0.0096189	0.239467	0.39	0.324	1	B_2	CSNK2A1
0.00962499	0.657777	0.112	0.076	1	B_2	ENC1
0.00967375	0.221925	0.273	0.221	1	B_2	ATOX1
0.00968142	0.468374	0.169	0.121	1	B_2	IRAK4
0.00972654	0.263626	0.426	0.356	1	B_2	LOC119870132
0.00974378	0.520006	0.128	0.087	1	B_2	SLC5A3
0.0098102	0.200185	0.112	0.088	1	B_2	CLK2
0.00982053	0.464592	0.227	0.175	1	B_2	ZC3H12D
0.009855	-0.542039	0.132	0.176	1	B_2	PKD2L2
0.00987999	-0.331612	0.421	0.469	1	B_2	SLC25A12
0.00991895	0.326598	0.345	0.281	1	B_2	PCBP1
0.00992712	0.307311	0.182	0.139	1	B_2	ISY1
0.00994231	0.33183	0.207	0.157	1	B_2	LOC102152808
0.00996652	-0.343841	0.184	0.195	1	B_2	FAM222B
0.0099825	0.454153	0.167	0.12	1	B_2	TBC1D24
0	4.17011	0.811	0.102	0	B_Unswitched	PYY
1.54577e-306	3.85451	0.593	0.058	2.65686e-302	B_Unswitched	PKHD1
2.3927e-93	1.56462	0.6	0.269	4.11258e-89	B_Unswitched	PARP8
5.00843e-79	3.11232	0.213	0.027	8.60849e-75	B_Unswitched	LOC608848
4.94921e-74	2.21958	0.314	0.082	8.50671e-70	B_Unswitched	BCAR3
8.22223e-68	2.26856	0.272	0.061	1.41324e-63	B_Unswitched	F8
1.17349e-61	0.968699	0.384	0.182	2.017e-57	B_Unswitched	LOC608379
9.19535e-57	0.911781	0.785	0.56	1.5805e-52	B_Unswitched	BCL2
7.29632e-54	0.953957	0.687	0.447	1.25409e-49	B_Unswitched	TBC1D9
9.02761e-52	-1.73872	0.151	0.399	1.55167e-47	B_Unswitched	LDLRAD4
1.55287e-48	1.46035	0.259	0.076	2.66907e-44	B_Unswitched	NBEA
1.23327e-46	1.5148	0.356	0.148	2.11974e-42	B_Unswitched	TULP4
9.22291e-45	0.778368	0.8	0.599	1.58523e-40	B_Unswitched	PDE3B
5.5422e-44	-1.88497	0.077	0.281	9.52593e-40	B_Unswitched	SSBP2
2.15006e-42	0.277848	0.931	0.767	3.69552e-38	B_Unswitched	LOC106557516
1.32942e-40	1.55467	0.309	0.132	2.28501e-36	B_Unswitched	FAM189A1
2.62604e-39	0.474939	0.966	0.864	4.51363e-35	B_Unswitched	LOC488622
4.30019e-39	2.5201	0.153	0.04	7.39117e-35	B_Unswitched	LOC102151511
2.59687e-37	-0.662844	0.719	0.834	4.46351e-33	B_Unswitched	GNAS
2.14214e-36	1.47375	0.278	0.107	3.68191e-32	B_Unswitched	DTNB
7.44975e-35	0.914228	0.547	0.338	1.28046e-30	B_Unswitched	CBLB
7.78597e-35	2.25135	0.146	0.033	1.33825e-30	B_Unswitched	CRACDL
3.85374e-33	-1.42488	0.128	0.317	6.6238e-29	B_Unswitched	CRYBG1
4.20657e-33	-1.39508	0.241	0.419	7.23024e-29	B_Unswitched	GNG2
4.12687e-32	-2.49356	0.023	0.149	7.09326e-28	B_Unswitched	YBX3
4.41654e-32	-2.6166	0.023	0.149	7.59114e-28	B_Unswitched	LOC111094843
1.45802e-31	0.710425	0.706	0.532	2.50604e-27	B_Unswitched	OSBPL8
1.55804e-30	2.7733	0.109	0.022	2.67796e-26	B_Unswitched	OCA2
5.9358e-29	0.470921	0.898	0.785	1.02025e-24	B_Unswitched	SYK
1.39299e-28	1.89351	0.165	0.051	2.39427e-24	B_Unswitched	RASGRF2
1.74885e-28	0.930395	0.339	0.167	3.00592e-24	B_Unswitched	EMB
1.0319e-27	1.5472	0.203	0.074	1.77362e-23	B_Unswitched	FCRL5
1.79608e-27	-0.851059	0.463	0.611	3.0871e-23	B_Unswitched	NRIP1
2.15789e-27	0.373941	0.96	0.878	3.70899e-23	B_Unswitched	ARHGAP24
7.51532e-27	1.21137	0.288	0.137	1.29173e-22	B_Unswitched	BLK
9.3153e-27	0.693014	0.618	0.453	1.60111e-22	B_Unswitched	BAG2
1.00987e-26	-3.2475	0.013	0.112	1.73576e-22	B_Unswitched	SYNE2
1.44779e-26	1.90587	0.141	0.04	2.48846e-22	B_Unswitched	LOC102153351
7.60959e-26	1.77047	0.193	0.094	1.30794e-21	B_Unswitched	LOC119870237
7.60442e-25	0.48489	0.779	0.608	1.30705e-20	B_Unswitched	PDE8A
8.1929e-25	0.627732	0.795	0.673	1.4082e-20	B_Unswitched	FHIT
2.03383e-24	-3.15608	0.011	0.1	3.49576e-20	B_Unswitched	FMN1
5.13783e-24	-2.90099	0.019	0.116	8.8309e-20	B_Unswitched	TOX
9.03793e-24	-0.709162	0.571	0.684	1.55344e-19	B_Unswitched	REEP5
1.10243e-23	0.572714	0.698	0.538	1.89485e-19	B_Unswitched	RRAS2
2.22861e-23	1.66066	0.161	0.056	3.83053e-19	B_Unswitched	MID2
8.08996e-23	-1.17258	0.218	0.362	1.3905e-18	B_Unswitched	ITM2B
1.06839e-22	0.531416	0.696	0.523	1.83634e-18	B_Unswitched	ZBTB20
2.20642e-22	-2.55628	0.024	0.121	3.79239e-18	B_Unswitched	IGF1R
2.82175e-22	-1.01235	0.213	0.377	4.85002e-18	B_Unswitched	CDK6
3.34339e-22	0.975661	0.34	0.198	5.74661e-18	B_Unswitched	NIPAL2
1.44884e-21	-2.27816	0.045	0.148	2.49027e-17	B_Unswitched	LOC102152940
3.48152e-21	0.533134	0.743	0.623	5.98404e-17	B_Unswitched	ZNF292
9.94701e-21	0.332946	0.951	0.905	1.70969e-16	B_Unswitched	NAP1L1
1.46021e-20	-0.919262	0.982	0.973	2.50981e-16	B_Unswitched	TMSB10
1.51001e-20	1.28691	0.207	0.119	2.5954e-16	B_Unswitched	PDE4D
1.58936e-20	0.272368	0.95	0.854	2.73179e-16	B_Unswitched	FOXP1
2.41946e-20	0.694287	0.492	0.33	4.15856e-16	B_Unswitched	LOC111098966
3.93456e-20	0.464856	0.834	0.754	6.76272e-16	B_Unswitched	ITPR2
4.18055e-20	-0.612922	0.674	0.74	7.18553e-16	B_Unswitched	TBC1D1
9.4406e-20	0.710612	0.491	0.332	1.62265e-15	B_Unswitched	MYO1E
2.63996e-19	0.547145	0.536	0.369	4.53756e-15	B_Unswitched	TPD52
3.16717e-19	-0.651719	0.584	0.697	5.44374e-15	B_Unswitched	SUB1
7.20462e-19	0.386523	0.924	0.844	1.23833e-14	B_Unswitched	LOC488248
8.8982e-19	0.629847	0.542	0.405	1.52942e-14	B_Unswitched	ATXN7L1
1.91922e-18	-1.85043	0.054	0.153	3.29875e-14	B_Unswitched	ATP2B4
2.33698e-18	0.97186	0.29	0.162	4.0168e-14	B_Unswitched	ABCA7
2.65464e-18	-1.59429	0.086	0.189	4.56279e-14	B_Unswitched	BASP1
2.72629e-18	0.406803	0.832	0.713	4.68594e-14	B_Unswitched	FCMR
2.73346e-18	1.44216	0.162	0.071	4.69827e-14	B_Unswitched	IL2RA
3.31692e-18	0.583167	0.499	0.339	5.70112e-14	B_Unswitched	CCR7
5.72249e-18	-1.11791	0.105	0.229	9.83581e-14	B_Unswitched	CRY1
8.91731e-18	0.523974	0.675	0.536	1.53271e-13	B_Unswitched	LOC482977
2.55274e-17	-1.36635	0.096	0.214	4.38766e-13	B_Unswitched	HTR1F
7.42584e-17	-0.557819	0.446	0.593	1.27635e-12	B_Unswitched	PAG1
7.6871e-17	-2.4853	0.051	0.132	1.32126e-12	B_Unswitched	DOCK3
7.85593e-17	0.572713	0.539	0.393	1.35028e-12	B_Unswitched	CNST
8.78566e-17	1.24351	0.164	0.07	1.51008e-12	B_Unswitched	VWA3B
1.00822e-16	0.843625	0.331	0.206	1.73293e-12	B_Unswitched	ZZEF1
1.10829e-16	-0.849817	0.265	0.405	1.90493e-12	B_Unswitched	SETBP1
1.35714e-16	-0.926073	0.226	0.355	2.33266e-12	B_Unswitched	LOC480788
1.36446e-16	0.587126	0.445	0.296	2.34523e-12	B_Unswitched	SH3BP5
1.67854e-16	1.20688	0.181	0.082	2.88508e-12	B_Unswitched	KIF5C
2.02056e-16	-1.87656	0.036	0.122	3.47293e-12	B_Unswitched	LGALS3
2.45253e-16	0.723974	0.395	0.257	4.2154e-12	B_Unswitched	CFAP46
5.78017e-16	1.2746	0.174	0.082	9.93496e-12	B_Unswitched	ARHGEF3
2.71047e-15	-1.11568	0.146	0.259	4.65876e-11	B_Unswitched	HSPB1
4.92078e-15	0.381452	0.792	0.678	8.45784e-11	B_Unswitched	DOCK9
6.59639e-15	-0.527579	0.641	0.654	1.13379e-10	B_Unswitched	PNP
8.00418e-15	0.702053	0.382	0.259	1.37576e-10	B_Unswitched	EHD3
8.91974e-15	-0.323117	0.905	0.937	1.53312e-10	B_Unswitched	MEF2C
9.28976e-15	1.56302	0.102	0.035	1.59672e-10	B_Unswitched	LOC106559531
1.80416e-14	-0.909236	0.602	0.65	3.10098e-10	B_Unswitched	VIM
2.46329e-14	0.889753	0.253	0.144	4.2339e-10	B_Unswitched	IRAK2
2.59274e-14	0.269451	0.945	0.903	4.45641e-10	B_Unswitched	JAK1
2.62615e-14	0.587047	0.474	0.339	4.51382e-10	B_Unswitched	FAM43A
5.47693e-14	0.659106	0.407	0.283	9.41375e-10	B_Unswitched	SLC16A11
5.84099e-14	-0.153132	1	0.979	1.00395e-09	B_Unswitched	HLA-DRB1
7.93973e-14	1.44537	0.119	0.049	1.36468e-09	B_Unswitched	FGD4
8.37636e-14	0.35218	0.817	0.729	1.43973e-09	B_Unswitched	KLF12
8.42586e-14	0.79554	0.271	0.158	1.44824e-09	B_Unswitched	DDI2
8.49284e-14	0.681271	0.361	0.237	1.45975e-09	B_Unswitched	NFKBIE
1.1666e-13	0.388525	0.818	0.733	2.00515e-09	B_Unswitched	SELL
1.48933e-13	-1.18758	0.108	0.209	2.55986e-09	B_Unswitched	AHNAK
1.63469e-13	-0.745356	0.252	0.379	2.80971e-09	B_Unswitched	LOC119863905
2.01747e-13	0.837809	0.227	0.125	3.46763e-09	B_Unswitched	RGS3
2.59313e-13	0.287826	0.891	0.809	4.45708e-09	B_Unswitched	LOC612422
3.27251e-13	0.613517	0.528	0.414	5.6248e-09	B_Unswitched	RGS1
3.61897e-13	0.741974	0.363	0.249	6.22028e-09	B_Unswitched	EML5
4.20201e-13	-1.1107	0.256	0.352	7.22241e-09	B_Unswitched	SEC61B
5.71101e-13	-1.77417	0.032	0.103	9.81609e-09	B_Unswitched	TTC39C
9.11478e-13	0.529091	0.492	0.362	1.56665e-08	B_Unswitched	SAMD9L
1.07988e-12	0.445546	0.615	0.487	1.8561e-08	B_Unswitched	MTSS1
1.68062e-12	0.241958	0.952	0.909	2.88865e-08	B_Unswitched	RIPOR2
1.7665e-12	0.387078	0.759	0.655	3.03626e-08	B_Unswitched	JARID2
2.23918e-12	-1.53784	0.396	0.45	3.84871e-08	B_Unswitched	LOC111092613
2.28597e-12	0.266917	0.898	0.821	3.92912e-08	B_Unswitched	TBC1D5
2.35178e-12	0.594549	0.407	0.292	4.04223e-08	B_Unswitched	NOL12
2.74755e-12	0.191336	0.949	0.879	4.72249e-08	B_Unswitched	AFF3
3.18719e-12	-0.939442	0.208	0.302	5.47814e-08	B_Unswitched	LOC610407
3.2348e-12	-0.46477	0.633	0.654	5.55998e-08	B_Unswitched	COTL1
3.44904e-12	-1.45502	0.061	0.139	5.9282e-08	B_Unswitched	TRERF1
3.84177e-12	0.5954	0.43	0.313	6.60323e-08	B_Unswitched	CAMK1D
5.61573e-12	-1.13343	0.084	0.174	9.65231e-08	B_Unswitched	FAS
1.05228e-11	0.211608	0.96	0.913	1.80865e-07	B_Unswitched	CD79B
1.55242e-11	0.548876	0.35	0.234	2.6683e-07	B_Unswitched	KLF7
2.00351e-11	0.769103	0.233	0.137	3.44363e-07	B_Unswitched	DPF3
2.78056e-11	-0.832461	0.176	0.28	4.77923e-07	B_Unswitched	SNX30
3.91973e-11	-0.597209	0.486	0.556	6.73723e-07	B_Unswitched	LGALS1
4.95525e-11	0.128082	0.993	0.966	8.51708e-07	B_Unswitched	ODC1
5.09851e-11	-0.549733	0.396	0.493	8.76332e-07	B_Unswitched	TBL1X
6.51465e-11	0.481549	0.445	0.324	1.11974e-06	B_Unswitched	L3MBTL3
6.81026e-11	-0.462684	0.528	0.571	1.17055e-06	B_Unswitched	TXN
7.26806e-11	0.585828	0.339	0.229	1.24923e-06	B_Unswitched	UBE4B
7.99723e-11	-0.650529	0.313	0.385	1.37456e-06	B_Unswitched	PHLDA1
8.009e-11	-0.149854	0.98	0.957	1.37659e-06	B_Unswitched	LOC100856137
8.26427e-11	0.659981	0.32	0.223	1.42046e-06	B_Unswitched	SLC38A1
9.84308e-11	-1.4538	0.209	0.305	1.69183e-06	B_Unswitched	LOC111092616
1.07236e-10	-0.759393	0.376	0.444	1.84317e-06	B_Unswitched	CALR
1.1811e-10	-0.670543	0.287	0.374	2.03008e-06	B_Unswitched	LOC480914
1.20034e-10	0.381166	0.729	0.642	2.06314e-06	B_Unswitched	CTSC
1.30422e-10	0.263189	0.917	0.884	2.2417e-06	B_Unswitched	ANKRD12
1.3086e-10	-1.9517	0.555	0.603	2.24923e-06	B_Unswitched	LOC102153980
1.50152e-10	-0.303197	0.986	0.988	2.58081e-06	B_Unswitched	ACTB
1.60778e-10	-0.315079	0.999	0.999	2.76345e-06	B_Unswitched	RPS11
1.7351e-10	0.880627	0.188	0.113	2.98228e-06	B_Unswitched	SOCS7
1.73749e-10	0.27712	0.441	0.328	2.98639e-06	B_Unswitched	CD44
2.03206e-10	0.926848	0.191	0.111	3.49271e-06	B_Unswitched	PRKN
2.26244e-10	0.601831	0.372	0.27	3.88868e-06	B_Unswitched	MSRA
2.55569e-10	-0.604085	0.591	0.634	4.39272e-06	B_Unswitched	PPIB
2.86972e-10	0.630814	0.367	0.264	4.93247e-06	B_Unswitched	MXI1
2.97338e-10	0.364298	0.646	0.539	5.11065e-06	B_Unswitched	NOTCH2
2.98074e-10	0.424927	0.537	0.421	5.1233e-06	B_Unswitched	GSAP
2.99874e-10	-0.550044	0.535	0.604	5.15424e-06	B_Unswitched	CLIC4
3.24761e-10	0.47747	0.522	0.445	5.582e-06	B_Unswitched	PITPNC1
3.32173e-10	-0.864855	0.216	0.306	5.7094e-06	B_Unswitched	MAN1A1
3.56622e-10	1.19484	0.112	0.05	6.12961e-06	B_Unswitched	PTK2
3.67739e-10	-1.15371	0.084	0.162	6.32069e-06	B_Unswitched	SPATS2
3.9131e-10	-0.398796	0.585	0.597	6.72583e-06	B_Unswitched	GAPDH
4.27322e-10	-0.321193	0.763	0.794	7.34481e-06	B_Unswitched	MYL6
4.74686e-10	-0.807441	0.202	0.266	8.1589e-06	B_Unswitched	EDEM1
5.14349e-10	0.952988	0.163	0.088	8.84063e-06	B_Unswitched	LOC111091362
5.48778e-10	0.301841	0.826	0.75	9.4324e-06	B_Unswitched	UTRN
6.22342e-10	0.23752	0.868	0.786	1.06968e-05	B_Unswitched	TMEM123
9.67693e-10	-1.0755	0.081	0.157	1.66327e-05	B_Unswitched	CDO1
9.80289e-10	0.566555	0.344	0.239	1.68492e-05	B_Unswitched	IL13RA1
1.05059e-09	0.44584	0.479	0.366	1.80575e-05	B_Unswitched	CDCA7L
1.06003e-09	0.260377	0.949	0.91	1.82197e-05	B_Unswitched	RABGAP1L
1.0881e-09	-0.389992	0.534	0.563	1.87023e-05	B_Unswitched	SATB1
1.18148e-09	-0.563689	0.357	0.44	2.03074e-05	B_Unswitched	ZDHHC14
1.39089e-09	0.420223	0.589	0.482	2.39067e-05	B_Unswitched	RPIA
1.69295e-09	0.21154	0.938	0.892	2.90985e-05	B_Unswitched	SMCHD1
2.0387e-09	-0.877315	0.202	0.252	3.50412e-05	B_Unswitched	SPCS3
2.06152e-09	0.387175	0.546	0.432	3.54334e-05	B_Unswitched	CD2AP
2.096e-09	-0.466796	0.528	0.587	3.60261e-05	B_Unswitched	ATP8A1
2.10241e-09	-0.516652	0.43	0.517	3.61362e-05	B_Unswitched	GPX1
2.11428e-09	0.991365	0.12	0.058	3.63402e-05	B_Unswitched	LOC111091660
2.2949e-09	-2.08536	0.342	0.279	3.94447e-05	B_Unswitched	JCHAIN
2.30364e-09	0.645643	0.184	0.109	3.9595e-05	B_Unswitched	LOC106559796
2.32798e-09	0.394355	0.562	0.45	4.00132e-05	B_Unswitched	TCP11L2
2.47584e-09	0.79852	0.207	0.129	4.25548e-05	B_Unswitched	BBS2
2.76035e-09	-0.882875	0.108	0.191	4.74449e-05	B_Unswitched	SSBP3
2.84062e-09	-0.356285	0.693	0.748	4.88247e-05	B_Unswitched	ZFP36L2
3.13602e-09	-0.457847	0.604	0.492	5.39019e-05	B_Unswitched	IGLL5
3.15806e-09	0.460009	0.403	0.296	5.42808e-05	B_Unswitched	CHST3
3.33353e-09	-0.603945	0.415	0.447	5.72967e-05	B_Unswitched	LOC119866377
3.77614e-09	0.817515	0.172	0.098	6.49042e-05	B_Unswitched	GNG7
3.98689e-09	0.996637	0.149	0.081	6.85266e-05	B_Unswitched	MAGI3
4.5518e-09	0.589123	0.357	0.257	7.82363e-05	B_Unswitched	ADAM32
4.70142e-09	0.161273	0.671	0.567	8.0808e-05	B_Unswitched	CD247
5.51696e-09	0.447816	0.472	0.364	9.48255e-05	B_Unswitched	PLEKHG1
5.55085e-09	-0.320535	0.804	0.821	9.5408e-05	B_Unswitched	KLF6
5.90281e-09	1.09938	0.118	0.058	0.000101458	B_Unswitched	HHAT
5.98158e-09	0.412951	0.524	0.414	0.000102811	B_Unswitched	STIM2
7.31791e-09	0.193074	0.904	0.833	0.00012578	B_Unswitched	STK17B
7.44745e-09	0.455746	0.454	0.354	0.000128007	B_Unswitched	LOC489534
7.76407e-09	-1.17627	0.064	0.127	0.000133449	B_Unswitched	SCIMP
9.22507e-09	0.499099	0.361	0.26	0.000158561	B_Unswitched	STAP1
9.74391e-09	-0.479808	0.471	0.512	0.000167478	B_Unswitched	SSR2
1.10257e-08	0.98529	0.162	0.1	0.00018951	B_Unswitched	CABLES1
1.32284e-08	0.473883	0.421	0.318	0.00022737	B_Unswitched	RASGRP1
1.34796e-08	0.353657	0.471	0.363	0.000231687	B_Unswitched	LNPEP
1.61904e-08	0.418866	0.51	0.414	0.00027828	B_Unswitched	LRRFIP2
1.6766e-08	-0.406219	0.53	0.596	0.000288174	B_Unswitched	LOC106558651
1.73524e-08	-0.791298	0.144	0.228	0.000298254	B_Unswitched	RFX3
1.92107e-08	0.521279	0.361	0.264	0.000330194	B_Unswitched	SPG11
1.95831e-08	-0.209461	0.931	0.957	0.000336594	B_Unswitched	H3-3A
1.99725e-08	-0.366604	0.548	0.588	0.000343287	B_Unswitched	LOC119863903
2.09146e-08	0.400486	0.577	0.484	0.00035948	B_Unswitched	FBXO11
2.15047e-08	-0.780931	0.144	0.223	0.000369624	B_Unswitched	JPT1
2.28583e-08	0.116504	0.962	0.911	0.000392888	B_Unswitched	LOC475935
2.36256e-08	-0.338316	0.659	0.704	0.000406077	B_Unswitched	SERP1
2.39704e-08	-0.260934	0.804	0.836	0.000412004	B_Unswitched	LOC477508
2.42821e-08	-0.526644	0.301	0.393	0.000417361	B_Unswitched	GARS1
2.49744e-08	0.302854	0.665	0.565	0.00042926	B_Unswitched	YPEL3
2.64961e-08	0.302629	0.47	0.367	0.000455414	B_Unswitched	SMIM11A
2.74719e-08	-0.472888	0.408	0.482	0.000472187	B_Unswitched	PREX1
3.08292e-08	-0.557839	0.254	0.352	0.000529892	B_Unswitched	ALCAM
4.04153e-08	0.126237	1	0.997	0.000694658	B_Unswitched	unassigned-gene-2
4.13623e-08	0.462387	0.348	0.252	0.000710935	B_Unswitched	LOC484343
4.67941e-08	-0.651977	0.172	0.261	0.000804296	B_Unswitched	NR3C2
4.9312e-08	0.449359	0.429	0.332	0.000847575	B_Unswitched	RILPL2
5.26543e-08	0.201136	0.942	0.902	0.000905022	B_Unswitched	MYCBP2
5.36529e-08	-0.69853	0.209	0.279	0.000922187	B_Unswitched	ABHD17B
5.44847e-08	-0.909161	0.147	0.2	0.000936484	B_Unswitched	GLRX
5.57356e-08	0.306328	0.631	0.529	0.000957983	B_Unswitched	MDM4
5.67406e-08	-0.394794	0.555	0.638	0.000975257	B_Unswitched	BCL11A
5.68864e-08	-1.13837	0.113	0.179	0.000977763	B_Unswitched	ANXA1
5.69922e-08	0.364211	0.402	0.303	0.000979582	B_Unswitched	BAZ2B
6.00356e-08	-0.273339	0.842	0.854	0.00103189	B_Unswitched	CFL1
6.19097e-08	-0.448346	0.372	0.426	0.0010641	B_Unswitched	IDH2
6.24529e-08	0.406326	0.484	0.387	0.00107344	B_Unswitched	CSNK1G1
6.65602e-08	0.325417	0.57	0.465	0.00114404	B_Unswitched	TGFBR2
6.65794e-08	-0.334276	0.635	0.685	0.00114437	B_Unswitched	EIF4A1
6.95664e-08	0.718806	0.185	0.113	0.00119571	B_Unswitched	GOLIM4
7.0385e-08	-1.22608	0.046	0.103	0.00120978	B_Unswitched	CASK
7.08276e-08	0.457792	0.41	0.312	0.00121739	B_Unswitched	PACS1
7.23825e-08	0.275461	0.71	0.616	0.00124411	B_Unswitched	USP9X
7.52462e-08	0.219617	0.876	0.844	0.00129333	B_Unswitched	PFDN5
8.58099e-08	-0.582288	0.303	0.377	0.0014749	B_Unswitched	LOC111095571
8.83496e-08	0.704379	0.208	0.133	0.00151855	B_Unswitched	NR1D2
9.2735e-08	-0.274365	0.908	0.907	0.00159393	B_Unswitched	FOS
9.51547e-08	0.841846	0.22	0.158	0.00163552	B_Unswitched	ADAM22
9.55454e-08	0.581825	0.301	0.216	0.00164223	B_Unswitched	CEMIP2
1.13613e-07	0.238537	0.931	0.896	0.00195279	B_Unswitched	PRKCB
1.14502e-07	-0.472632	0.364	0.442	0.00196806	B_Unswitched	FCER2
1.21729e-07	0.318992	0.663	0.571	0.00209228	B_Unswitched	NFATC3
1.24572e-07	0.241524	0.736	0.642	0.00214114	B_Unswitched	ITPR1
1.24698e-07	0.545234	0.164	0.103	0.00214332	B_Unswitched	LOC102153634
1.28682e-07	0.433106	0.332	0.279	0.00221178	B_Unswitched	LOC102153224
1.39004e-07	0.26508	0.467	0.37	0.0023892	B_Unswitched	LOC111096405
1.4137e-07	0.511851	0.308	0.22	0.00242987	B_Unswitched	LOC119873209
1.44325e-07	-0.889366	0.175	0.261	0.00248066	B_Unswitched	LOC486474
1.49935e-07	0.579612	0.359	0.285	0.00257708	B_Unswitched	HDAC9
1.73832e-07	0.984487	0.119	0.064	0.00298783	B_Unswitched	UCMA
1.77891e-07	0.222155	0.628	0.528	0.00305759	B_Unswitched	SYPL1
1.8704e-07	-0.511756	0.302	0.393	0.00321484	B_Unswitched	PPP1CB
1.87612e-07	0.502891	0.337	0.249	0.00322467	B_Unswitched	NFATC1
1.94132e-07	-0.828722	0.098	0.167	0.00333675	B_Unswitched	NIBAN1
2.0209e-07	0.358458	0.566	0.478	0.00347352	B_Unswitched	CAST
2.08066e-07	-1.26817	0.069	0.112	0.00357624	B_Unswitched	LAP3
2.13877e-07	0.324383	0.641	0.554	0.00367612	B_Unswitched	FNBP1
2.22655e-07	0.430041	0.421	0.326	0.00382699	B_Unswitched	TMEM268
2.64922e-07	0.157948	0.958	0.916	0.00455349	B_Unswitched	SP140
2.77953e-07	-0.680199	0.206	0.276	0.00477745	B_Unswitched	LOC102157022
2.7837e-07	-0.402286	0.419	0.482	0.00478462	B_Unswitched	ATP5F1B
2.87184e-07	0.403797	0.415	0.32	0.00493612	B_Unswitched	DNASE2
3.02005e-07	0.528661	0.293	0.21	0.00519086	B_Unswitched	SUSD3
3.16166e-07	0.124551	0.998	0.994	0.00543427	B_Unswitched	EIF1
3.18899e-07	-0.905135	0.159	0.192	0.00548124	B_Unswitched	MANF
3.21525e-07	0.487135	0.354	0.266	0.00552637	B_Unswitched	DTX3L
3.38309e-07	-1.57331	0.076	0.11	0.00581485	B_Unswitched	RRBP1
3.44821e-07	0.311801	0.757	0.69	0.00592679	B_Unswitched	SLC39A10
3.45293e-07	-0.39814	0.455	0.52	0.00593489	B_Unswitched	CSGALNACT2
3.49311e-07	0.298549	0.279	0.206	0.00600396	B_Unswitched	LOC119871425
3.76829e-07	0.235276	0.845	0.796	0.00647694	B_Unswitched	TMEM131
3.83428e-07	0.959521	0.111	0.058	0.00659036	B_Unswitched	DYNLRB2
3.9332e-07	-1.41432	0.078	0.128	0.00676039	B_Unswitched	FKBP11
4.05726e-07	-0.781777	0.241	0.296	0.00697361	B_Unswitched	SDF2L1
4.17838e-07	0.332683	0.514	0.416	0.00718179	B_Unswitched	CLK4
4.44343e-07	-0.551102	0.222	0.271	0.00763737	B_Unswitched	TMED2
4.58085e-07	-0.746083	0.666	0.71	0.00787356	B_Unswitched	HSP90B1
4.76524e-07	0.413837	0.409	0.316	0.0081905	B_Unswitched	MYO9A
4.81168e-07	-1.41501	0.108	0.143	0.00827032	B_Unswitched	LMAN1
5.07251e-07	0.566068	0.279	0.202	0.00871863	B_Unswitched	KSR1
5.46292e-07	-0.765535	0.232	0.294	0.00938966	B_Unswitched	DUT
5.74163e-07	-0.505707	0.237	0.325	0.00986872	B_Unswitched	AKT3
5.98488e-07	0.171046	0.967	0.956	0.0102868	B_Unswitched	ARHGAP15
5.98626e-07	0.246073	0.703	0.612	0.0102892	B_Unswitched	LY6E
6.2249e-07	0.582691	0.256	0.178	0.0106994	B_Unswitched	TANC2
6.2918e-07	0.415466	0.354	0.265	0.0108144	B_Unswitched	LOC102156729
6.614e-07	0.845543	0.14	0.085	0.0113681	B_Unswitched	PTPN12
6.65922e-07	-0.370064	0.517	0.56	0.0114459	B_Unswitched	FOXN3
7.11131e-07	0.130282	0.996	0.987	0.0122229	B_Unswitched	UBB
7.30083e-07	0.307407	0.6	0.507	0.0125487	B_Unswitched	ATE1
7.47771e-07	-0.236341	0.855	0.871	0.0128527	B_Unswitched	PFN1
7.56105e-07	0.226639	0.8	0.727	0.0129959	B_Unswitched	HMGN1
7.64815e-07	-1.0893	0.073	0.127	0.0131456	B_Unswitched	SEC61A1
7.81342e-07	-0.739173	0.124	0.19	0.0134297	B_Unswitched	TCF7
8.3638e-07	-0.382964	0.804	0.846	0.0143757	B_Unswitched	S100A11
9.11661e-07	0.65046	0.195	0.126	0.0156696	B_Unswitched	SPON1
9.35514e-07	0.234861	0.719	0.633	0.0160796	B_Unswitched	STK38
9.40909e-07	0.320652	0.636	0.552	0.0161723	B_Unswitched	LOC102155521
9.67934e-07	-0.388144	0.426	0.507	0.0166369	B_Unswitched	IQGAP2
9.76408e-07	0.614738	0.227	0.157	0.0167825	B_Unswitched	SPINT2
1.04456e-06	0.267897	0.662	0.57	0.0179539	B_Unswitched	SMIM14
1.11635e-06	0.718393	0.158	0.096	0.0191878	B_Unswitched	WFS1
1.13876e-06	0.191138	0.926	0.878	0.019573	B_Unswitched	RALGPS2
1.15235e-06	-0.195948	0.767	0.76	0.0198065	B_Unswitched	COX4I1
1.21134e-06	0.823551	0.121	0.068	0.0208204	B_Unswitched	FYN
1.2385e-06	-0.472253	0.303	0.365	0.0212874	B_Unswitched	CUX1
1.2684e-06	0.53556	0.224	0.152	0.0218013	B_Unswitched	LOC483396
1.28793e-06	0.356374	0.438	0.345	0.022137	B_Unswitched	CHD9
1.34501e-06	-0.378816	0.495	0.482	0.0231181	B_Unswitched	S100A10
1.46566e-06	-0.947938	0.057	0.111	0.0251918	B_Unswitched	DPYSL2
1.46954e-06	0.471106	0.309	0.227	0.0252585	B_Unswitched	ADPGK
1.51061e-06	0.471958	0.316	0.234	0.0259644	B_Unswitched	CDK19
1.55264e-06	0.377292	0.468	0.38	0.0266868	B_Unswitched	SNX18
1.63353e-06	-0.208698	0.769	0.771	0.0280771	B_Unswitched	LDHB
1.86395e-06	0.193074	0.797	0.718	0.0320376	B_Unswitched	TMEM131L
1.91736e-06	-0.333215	0.559	0.589	0.0329556	B_Unswitched	LAPTM5
1.92875e-06	-0.50051	0.258	0.337	0.0331514	B_Unswitched	TLE4
1.93245e-06	0.361065	0.331	0.249	0.0332149	B_Unswitched	LRIF1
1.94844e-06	-0.51401	0.246	0.324	0.0334899	B_Unswitched	TKT
1.99018e-06	0.216879	0.83	0.764	0.0342072	B_Unswitched	SSH2
1.99889e-06	-0.589456	0.302	0.318	0.0343569	B_Unswitched	PDIA4
2.0098e-06	0.57712	0.214	0.144	0.0345445	B_Unswitched	CHST11
2.08085e-06	0.158936	0.787	0.705	0.0357656	B_Unswitched	SELENOW
2.13165e-06	0.440577	0.335	0.252	0.0366389	B_Unswitched	SLC41A2
2.40603e-06	0.678501	0.144	0.088	0.0413549	B_Unswitched	FADS1
2.43032e-06	-0.448632	0.38	0.451	0.0417724	B_Unswitched	NEDD4L
2.46708e-06	0.440242	0.385	0.301	0.0424042	B_Unswitched	SMYD3
2.56539e-06	-1.04479	0.094	0.144	0.0440938	B_Unswitched	TENT5C
2.75729e-06	0.539408	0.263	0.189	0.0473923	B_Unswitched	IFGGB1
2.84442e-06	-0.800305	0.078	0.137	0.0488898	B_Unswitched	SIAH2
2.8633e-06	0.494946	0.344	0.27	0.0492144	B_Unswitched	TTC28
2.92871e-06	0.449399	0.295	0.248	0.0503386	B_Unswitched	RALA
3.07629e-06	0.533881	0.301	0.23	0.0528753	B_Unswitched	ARL15
3.15475e-06	0.182187	0.956	0.927	0.0542239	B_Unswitched	LOC100688849
3.16099e-06	0.394644	0.424	0.336	0.0543311	B_Unswitched	SIK2
3.19757e-06	0.782524	0.136	0.081	0.0549599	B_Unswitched	RAB11FIP1
3.35183e-06	0.520613	0.212	0.144	0.0576112	B_Unswitched	RAB31
3.43717e-06	0.562364	0.262	0.19	0.0590781	B_Unswitched	PITRM1
3.6053e-06	0.329827	0.528	0.445	0.0619679	B_Unswitched	ZC3H14
3.69029e-06	-0.630614	0.18	0.241	0.0634287	B_Unswitched	FKBP2
4.00884e-06	0.433572	0.372	0.296	0.0689039	B_Unswitched	IFNGR2
4.03488e-06	0.120335	0.992	0.979	0.0693515	B_Unswitched	DDX5
4.22503e-06	0.734108	0.166	0.108	0.0726199	B_Unswitched	SIPA1L1
4.55189e-06	-0.556077	0.195	0.263	0.0782379	B_Unswitched	NDUFA11
4.66139e-06	-0.357297	0.73	0.738	0.08012	B_Unswitched	STMN1
4.89984e-06	0.109993	0.939	0.888	0.0842184	B_Unswitched	AKAP13
5.36057e-06	-1.03185	0.056	0.105	0.0921376	B_Unswitched	LOC111094885
5.55476e-06	0.414246	0.319	0.239	0.0954752	B_Unswitched	ARMH3
5.64739e-06	0.248271	0.727	0.668	0.0970673	B_Unswitched	LOC100687749
5.68217e-06	-0.227284	0.787	0.792	0.0976651	B_Unswitched	ARPC2
5.8979e-06	-0.797629	0.568	0.654	0.101373	B_Unswitched	LOC607368
6.3455e-06	0.452544	0.302	0.238	0.109066	B_Unswitched	UNC93B1
6.56901e-06	0.120145	0.351	0.285	0.112908	B_Unswitched	KLHL14
6.71231e-06	0.108822	0.467	0.395	0.115371	B_Unswitched	CD3D
7.04255e-06	0.254468	0.716	0.652	0.121047	B_Unswitched	EIF1B
7.42276e-06	-1.04125	0.138	0.185	0.127582	B_Unswitched	PDIA6
7.56944e-06	-0.54371	0.188	0.26	0.130104	B_Unswitched	TRIM2
7.76556e-06	0.163456	0.854	0.79	0.133474	B_Unswitched	TNFRSF13C
8.22e-06	0.316379	0.281	0.212	0.141285	B_Unswitched	CXCR5
8.27995e-06	-0.762726	0.115	0.169	0.142316	B_Unswitched	APLP2
8.37172e-06	-0.343806	0.432	0.446	0.143893	B_Unswitched	RABAC1
8.48503e-06	0.156534	0.287	0.216	0.145841	B_Unswitched	LYZ
8.57327e-06	0.462892	0.306	0.237	0.147357	B_Unswitched	TMEM140
8.61678e-06	0.884952	0.107	0.061	0.148105	B_Unswitched	LOC111090051
8.65662e-06	0.571781	0.203	0.138	0.14879	B_Unswitched	LOC119869586
8.68246e-06	0.290758	0.493	0.406	0.149234	B_Unswitched	AGO3
8.68306e-06	0.469221	0.296	0.222	0.149244	B_Unswitched	CTBP2
8.74632e-06	0.296156	0.457	0.37	0.150332	B_Unswitched	LOC111090617
8.74654e-06	0.374579	0.429	0.355	0.150336	B_Unswitched	C9H17orf99
8.96408e-06	-0.205869	0.691	0.685	0.154075	B_Unswitched	NME2
9.1865e-06	-0.847102	0.088	0.133	0.157898	B_Unswitched	NIBAN3
9.50855e-06	-0.398706	0.347	0.404	0.163433	B_Unswitched	C1QBP
9.58959e-06	0.603942	0.18	0.119	0.164826	B_Unswitched	TRAF5
9.74005e-06	0.270749	0.47	0.383	0.167412	B_Unswitched	INPP5F
1.00473e-05	0.558548	0.203	0.139	0.172692	B_Unswitched	STRADB
1.07127e-05	0.103025	0.999	0.998	0.184129	B_Unswitched	RPS15A
1.07779e-05	0.570441	0.213	0.15	0.18525	B_Unswitched	FAM117A
1.11218e-05	0.501586	0.268	0.197	0.191161	B_Unswitched	PARP15
1.13864e-05	0.243086	0.71	0.635	0.195709	B_Unswitched	RASA3
1.15217e-05	0.233299	0.621	0.535	0.198035	B_Unswitched	LAMTOR2
1.15554e-05	0.35356	0.415	0.334	0.198614	B_Unswitched	ARAP2
1.15661e-05	0.685073	0.172	0.116	0.198798	B_Unswitched	PATJ
1.16311e-05	-0.209661	0.867	0.867	0.199916	B_Unswitched	TPM3
1.19802e-05	0.541999	0.224	0.157	0.205915	B_Unswitched	CRIM1
1.2013e-05	0.419159	0.285	0.211	0.20648	B_Unswitched	TET3
1.22315e-05	-0.34552	0.738	0.774	0.210235	B_Unswitched	ACTG1
1.25682e-05	0.326638	0.622	0.557	0.216022	B_Unswitched	ADAM9
1.26847e-05	0.441526	0.268	0.196	0.218025	B_Unswitched	LOC119865725
1.29267e-05	0.563858	0.258	0.194	0.222183	B_Unswitched	SPAG6
1.33131e-05	-0.198351	0.832	0.852	0.228826	B_Unswitched	ARPC3
1.35258e-05	0.327772	0.317	0.243	0.232482	B_Unswitched	PARP11
1.40179e-05	0.145464	0.53	0.448	0.240939	B_Unswitched	BCL2A1
1.40579e-05	0.56648	0.229	0.168	0.241627	B_Unswitched	SFI1
1.41583e-05	0.109237	0.723	0.645	0.243352	B_Unswitched	LOC119863891
1.42148e-05	-0.286793	0.53	0.584	0.244325	B_Unswitched	NDUFB2
1.52475e-05	-0.260591	0.326	0.311	0.262074	B_Unswitched	LOC478670
1.53667e-05	0.195359	0.731	0.655	0.264122	B_Unswitched	GRK3
1.55226e-05	0.156218	0.661	0.577	0.266802	B_Unswitched	FAM53B
1.77224e-05	-0.458381	0.218	0.245	0.304613	B_Unswitched	CANX
1.83052e-05	-0.387659	0.417	0.451	0.314629	B_Unswitched	TMEM258
1.89344e-05	0.615384	0.164	0.107	0.325445	B_Unswitched	CD180
1.90553e-05	0.106784	0.999	0.998	0.327522	B_Unswitched	EEF1A1
1.91073e-05	0.198571	0.864	0.839	0.328416	B_Unswitched	LOC606860
1.92225e-05	0.406991	0.339	0.272	0.330396	B_Unswitched	LAMP3
1.98042e-05	0.26624	0.345	0.27	0.340395	B_Unswitched	LOC102152924
2.12357e-05	0.29296	0.214	0.156	0.364999	B_Unswitched	SPATS2L
2.13855e-05	-0.478523	0.278	0.332	0.367575	B_Unswitched	GCNT1
2.21797e-05	0.529386	0.235	0.173	0.381225	B_Unswitched	CDYL2
2.34703e-05	0.529123	0.22	0.156	0.403407	B_Unswitched	IRAK3
2.43905e-05	-0.738039	0.083	0.123	0.419223	B_Unswitched	MAP7D1
2.66606e-05	0.245001	0.699	0.631	0.458242	B_Unswitched	KTN1
2.69451e-05	-0.414962	0.365	0.434	0.463133	B_Unswitched	LOC606890
2.75056e-05	0.256811	0.518	0.435	0.472766	B_Unswitched	LOC102153105
2.77243e-05	0.455937	0.244	0.177	0.476525	B_Unswitched	FBXL14
2.80001e-05	-0.416594	0.282	0.352	0.481266	B_Unswitched	HSBP1
2.87063e-05	0.603358	0.188	0.135	0.493403	B_Unswitched	SPRYD7
2.89609e-05	0.259974	0.36	0.287	0.497781	B_Unswitched	FAR1
2.98493e-05	0.40166	0.266	0.197	0.513051	B_Unswitched	SLA
3.00171e-05	-0.610486	0.102	0.16	0.515934	B_Unswitched	SNRNP40
3.07689e-05	-0.806926	0.077	0.127	0.528857	B_Unswitched	TXLNB
3.19729e-05	-0.253885	0.836	0.819	0.54955	B_Unswitched	SEC11C
3.24907e-05	0.175144	0.729	0.652	0.558451	B_Unswitched	FAM13B
3.3628e-05	-0.252552	0.568	0.611	0.577998	B_Unswitched	ATP5PO
3.39127e-05	0.335841	0.411	0.333	0.582892	B_Unswitched	PCNX1
3.43852e-05	0.240143	0.391	0.314	0.591012	B_Unswitched	PSAP
3.61857e-05	0.390187	0.331	0.256	0.62196	B_Unswitched	PREPL
3.62383e-05	0.454259	0.24	0.175	0.622863	B_Unswitched	CEPT1
3.73491e-05	0.391987	0.337	0.264	0.641957	B_Unswitched	AIDA
4.11356e-05	0.464728	0.252	0.186	0.707039	B_Unswitched	SLC25A51
4.36509e-05	0.291335	0.511	0.431	0.750272	B_Unswitched	CDK17
4.43252e-05	0.288876	0.653	0.59	0.761861	B_Unswitched	ELF2
4.44562e-05	-0.180825	1	0.999	0.764114	B_Unswitched	PTMA
4.53288e-05	-0.165706	0.842	0.833	0.779111	B_Unswitched	ARPC5L
4.61835e-05	0.446509	0.285	0.216	0.793803	B_Unswitched	ARHGEF18
4.62926e-05	0.413164	0.29	0.22	0.795678	B_Unswitched	LOC479600
4.85856e-05	0.62724	0.102	0.062	0.83509	B_Unswitched	FSD1L
4.87037e-05	0.172737	0.828	0.765	0.837119	B_Unswitched	MNDA
4.97615e-05	-0.514928	0.215	0.265	0.855301	B_Unswitched	NTAN1
4.98873e-05	0.16517	0.824	0.759	0.857464	B_Unswitched	SNX2
5.06404e-05	0.194589	0.704	0.627	0.870407	B_Unswitched	NEK7
5.14291e-05	0.220446	0.688	0.619	0.883964	B_Unswitched	TRAF3
5.14408e-05	0.333911	0.452	0.383	0.884164	B_Unswitched	MYLIP
5.50083e-05	-0.319359	0.447	0.515	0.945482	B_Unswitched	NIFK
5.51118e-05	-0.255681	0.704	0.737	0.947262	B_Unswitched	IER2
5.61545e-05	-0.67063	0.132	0.187	0.965184	B_Unswitched	HM13
5.6268e-05	0.210742	0.37	0.3	0.967135	B_Unswitched	SOS2
5.97515e-05	-0.567037	0.158	0.211	1	B_Unswitched	ZFP3
6.16652e-05	0.190641	0.56	0.48	1	B_Unswitched	ATXN1
6.26635e-05	0.268801	0.56	0.486	1	B_Unswitched	EPS15
6.40056e-05	-0.40881	0.315	0.359	1	B_Unswitched	ATP5MC1
6.43808e-05	0.554986	0.181	0.124	1	B_Unswitched	DNMT3A
6.56888e-05	-0.580234	0.146	0.201	1	B_Unswitched	NEU3
6.64739e-05	0.550263	0.193	0.136	1	B_Unswitched	SPATA7
6.70274e-05	0.194956	0.703	0.629	1	B_Unswitched	LYN
6.74699e-05	0.698197	0.113	0.069	1	B_Unswitched	PSTPIP2
6.8097e-05	0.285136	0.503	0.426	1	B_Unswitched	RFC1
6.95687e-05	0.157336	0.843	0.784	1	B_Unswitched	PLEKHF2
6.98635e-05	0.243785	0.694	0.637	1	B_Unswitched	SNX29
7.17287e-05	0.472153	0.285	0.222	1	B_Unswitched	SCEL
7.21423e-05	0.363227	0.313	0.242	1	B_Unswitched	BLOC1S6
7.52713e-05	-0.504786	0.188	0.25	1	B_Unswitched	DDX52
7.53791e-05	0.296545	0.521	0.453	1	B_Unswitched	BCL10
7.68306e-05	0.303186	0.501	0.425	1	B_Unswitched	ZFYVE9
7.76361e-05	0.136924	0.949	0.921	1	B_Unswitched	SEPTIN7
7.78564e-05	-0.413572	0.257	0.323	1	B_Unswitched	CCT5
7.79905e-05	0.26231	0.549	0.472	1	B_Unswitched	CTSZ
7.82443e-05	0.529857	0.214	0.156	1	B_Unswitched	LOC111091494
8.22883e-05	-0.185398	0.866	0.872	1	B_Unswitched	LTB
8.23253e-05	-0.607723	0.115	0.137	1	B_Unswitched	RPN1
8.27815e-05	-0.422642	0.291	0.302	1	B_Unswitched	ITGB1
8.41229e-05	0.108103	0.791	0.722	1	B_Unswitched	ZCCHC7
8.51644e-05	0.334594	0.348	0.276	1	B_Unswitched	TIMM29
8.5928e-05	0.466997	0.199	0.141	1	B_Unswitched	CASP8
8.64106e-05	0.314287	0.446	0.371	1	B_Unswitched	ZFYVE16
8.70622e-05	0.63982	0.159	0.108	1	B_Unswitched	DDX58
8.87679e-05	0.128086	0.977	0.966	1	B_Unswitched	RPL26
8.91855e-05	-0.810537	0.061	0.105	1	B_Unswitched	PCBD2
8.95382e-05	0.460296	0.208	0.149	1	B_Unswitched	CXXC5
9.01441e-05	0.165585	0.803	0.738	1	B_Unswitched	PIAS1
9.25346e-05	-0.263026	0.573	0.578	1	B_Unswitched	MAN1A2
9.36371e-05	0.395787	0.345	0.285	1	B_Unswitched	MAP3K7
9.53351e-05	0.167886	0.854	0.812	1	B_Unswitched	LRBA
9.85592e-05	-0.263445	0.595	0.652	1	B_Unswitched	POLR2L
0.000100601	0.4074	0.278	0.212	1	B_Unswitched	SPAG1
0.000100772	0.443613	0.367	0.302	1	B_Unswitched	LOC100686073
0.000101327	0.55651	0.189	0.133	1	B_Unswitched	LOC119866556
0.000102049	0.654433	0.113	0.07	1	B_Unswitched	EIF5A2
0.000105593	-0.192987	0.773	0.811	1	B_Unswitched	RAP1B
0.000109786	0.174661	0.748	0.678	1	B_Unswitched	SNX3
0.000115993	-0.138282	0.83	0.816	1	B_Unswitched	SET
0.000116451	-0.443961	0.252	0.313	1	B_Unswitched	GADD45B
0.000116523	0.302167	0.402	0.327	1	B_Unswitched	TAGAP
0.000116557	-0.325102	0.444	0.477	1	B_Unswitched	CPM
0.000119588	0.524614	0.196	0.14	1	B_Unswitched	COA6
0.000119963	0.161507	0.699	0.625	1	B_Unswitched	DIP2B
0.000120249	-0.393282	0.313	0.363	1	B_Unswitched	TUBB
0.000123787	-0.312675	0.36	0.375	1	B_Unswitched	PDIA3
0.000124282	0.180575	0.548	0.472	1	B_Unswitched	BIN1
0.000125022	-0.229573	0.669	0.719	1	B_Unswitched	LSP1
0.000126893	0.563312	0.162	0.11	1	B_Unswitched	KIAA2013
0.000127413	0.312251	0.361	0.29	1	B_Unswitched	PIK3CD
0.000128598	0.10122	0.999	0.999	1	B_Unswitched	RPL6
0.000128871	-0.446122	0.22	0.25	1	B_Unswitched	RCN2
0.000130192	0.154672	0.868	0.822	1	B_Unswitched	ARHGDIB
0.000133036	0.282572	0.268	0.209	1	B_Unswitched	LOC102151737
0.000134166	-0.277003	0.476	0.488	1	B_Unswitched	SYNGR2
0.000135528	-0.642607	0.181	0.231	1	B_Unswitched	IRF4
0.000136386	0.250535	0.467	0.391	1	B_Unswitched	UBR1
0.000137563	0.205883	0.673	0.601	1	B_Unswitched	PAIP2
0.000138339	0.299338	0.491	0.416	1	B_Unswitched	KIAA1109
0.000138671	0.239172	0.533	0.456	1	B_Unswitched	ORC4
0.000138931	-0.2577	0.546	0.6	1	B_Unswitched	PSMB1
0.000141505	-0.246879	0.447	0.523	1	B_Unswitched	YWHAQ
0.000141784	-0.308243	0.41	0.459	1	B_Unswitched	FXYD5
0.000142516	-0.239622	0.471	0.491	1	B_Unswitched	YARS1
0.000142791	-0.209415	0.622	0.653	1	B_Unswitched	SMDT1
0.000144122	0.414184	0.294	0.228	1	B_Unswitched	N4BP1
0.000145458	-0.684515	0.12	0.173	1	B_Unswitched	ATF3
0.000145634	0.404969	0.288	0.224	1	B_Unswitched	IGFBP7
0.000147925	0.176991	0.895	0.855	1	B_Unswitched	ETS1
0.000147934	0.172321	0.776	0.724	1	B_Unswitched	IKZF1
0.000148569	-0.273577	0.477	0.52	1	B_Unswitched	PSMB2
0.000149526	0.184631	0.893	0.864	1	B_Unswitched	TRA2A
0.000150389	-0.476238	0.241	0.293	1	B_Unswitched	TESC
0.000151618	0.444035	0.19	0.136	1	B_Unswitched	STRADA
0.000167909	0.350871	0.386	0.318	1	B_Unswitched	REV1
0.00016974	-0.626438	0.149	0.184	1	B_Unswitched	RAPGEF5
0.000171138	0.14543	0.505	0.433	1	B_Unswitched	RFTN1
0.000172018	0.232935	0.654	0.586	1	B_Unswitched	BBX
0.000172046	0.190258	0.476	0.403	1	B_Unswitched	FAIM
0.000172317	0.762989	0.103	0.064	1	B_Unswitched	PTPN22
0.000172598	-0.659645	0.099	0.146	1	B_Unswitched	CITED2
0.00017282	0.428642	0.297	0.239	1	B_Unswitched	RNF157
0.000173038	-0.752478	0.068	0.112	1	B_Unswitched	CERS6
0.000173337	0.335446	0.395	0.323	1	B_Unswitched	PHF14
0.000173377	-0.508362	0.295	0.337	1	B_Unswitched	SND1
0.000179032	0.251408	0.507	0.432	1	B_Unswitched	HERC3
0.000182597	-0.499417	0.153	0.212	1	B_Unswitched	EIF4E3
0.000184242	-0.616714	0.114	0.167	1	B_Unswitched	STAT4
0.000184634	0.352323	0.301	0.234	1	B_Unswitched	ZNF395
0.000184928	-0.305906	0.366	0.411	1	B_Unswitched	NDUFA7
0.000185207	0.263662	0.424	0.351	1	B_Unswitched	CAMKMT
0.000186802	0.756054	0.107	0.067	1	B_Unswitched	RNF170
0.000188026	-0.12977	0.309	0.289	1	B_Unswitched	CD99
0.000189351	0.25582	0.351	0.283	1	B_Unswitched	CHMP4B
0.00018976	-0.372223	0.328	0.379	1	B_Unswitched	MAN2A1
0.000193208	0.437599	0.191	0.138	1	B_Unswitched	RAVER2
0.000193456	-0.249862	0.599	0.629	1	B_Unswitched	CCDC50
0.000193869	-0.542369	0.892	0.868	1	B_Unswitched	CRIP1
0.000194586	-0.370767	0.322	0.37	1	B_Unswitched	GOLGA4
0.000199322	-0.668912	0.1	0.129	1	B_Unswitched	RFWD3
0.000201291	0.196117	0.263	0.207	1	B_Unswitched	FBXL2
0.000203647	0.550036	0.196	0.144	1	B_Unswitched	RSPH3
0.000205604	0.26645	0.447	0.373	1	B_Unswitched	AFTPH
0.000206961	0.340242	0.353	0.284	1	B_Unswitched	SLC15A4
0.000207332	0.315931	0.416	0.345	1	B_Unswitched	FMR1
0.000213233	0.294586	0.375	0.304	1	B_Unswitched	COMMD7
0.000213696	0.314463	0.449	0.389	1	B_Unswitched	WSB1
0.000214466	-0.464613	0.209	0.236	1	B_Unswitched	NME1
0.000216424	0.544364	0.128	0.085	1	B_Unswitched	CLEC17A
0.000216478	0.524401	0.199	0.147	1	B_Unswitched	CXHXorf38
0.000216628	-0.116332	1	0.999	1	B_Unswitched	RPS19
0.000217827	-0.377353	0.314	0.358	1	B_Unswitched	TRAPPC9
0.00021825	0.145912	0.371	0.313	1	B_Unswitched	LACC1
0.000219706	0.304386	0.484	0.434	1	B_Unswitched	HOOK3
0.000220856	0.524232	0.137	0.092	1	B_Unswitched	LOC111091695
0.00022412	0.337216	0.385	0.332	1	B_Unswitched	ARSB
0.000224471	0.331692	0.345	0.276	1	B_Unswitched	TMEM37
0.000224619	0.577503	0.163	0.114	1	B_Unswitched	GNPTAB
0.000226117	-0.414072	0.231	0.294	1	B_Unswitched	LOC480492
0.000229318	-1.10465	0.084	0.103	1	B_Unswitched	S100A4
0.000232218	-0.216162	0.825	0.838	1	B_Unswitched	FCHSD2
0.000233674	-0.239794	0.7	0.718	1	B_Unswitched	LOC119869317
0.000236425	-0.349009	0.339	0.388	1	B_Unswitched	EIF5A
0.000240292	0.105863	0.812	0.75	1	B_Unswitched	FAM172A
0.000240611	0.545076	0.164	0.114	1	B_Unswitched	GGACT
0.000241684	-0.332533	0.404	0.453	1	B_Unswitched	GSE1
0.000244661	-0.436211	0.263	0.312	1	B_Unswitched	TRAM1
0.000245558	-0.552751	0.175	0.23	1	B_Unswitched	ABCG2
0.000246131	0.116442	0.818	0.757	1	B_Unswitched	SLC38A2
0.000253609	0.350634	0.341	0.274	1	B_Unswitched	MCM9
0.000263253	0.261038	0.549	0.482	1	B_Unswitched	SENP6
0.000268203	0.118032	0.762	0.696	1	B_Unswitched	LOC490269
0.000277301	0.423746	0.216	0.16	1	B_Unswitched	SGMS1
0.000282036	-0.326519	0.347	0.401	1	B_Unswitched	LOC100682783
0.000283478	-0.763337	0.071	0.114	1	B_Unswitched	CASP3
0.000284967	-0.168576	0.691	0.698	1	B_Unswitched	COX8A
0.00028619	0.307582	0.357	0.288	1	B_Unswitched	KLF3
0.000287738	-0.398502	0.233	0.278	1	B_Unswitched	TMEM165
0.000292749	-0.337592	0.352	0.413	1	B_Unswitched	HMGN3
0.000294967	0.134052	0.782	0.72	1	B_Unswitched	PLEKHA2
0.000295291	0.19524	0.624	0.552	1	B_Unswitched	TOP2B
0.000306007	-0.283525	0.285	0.31	1	B_Unswitched	PSMA1
0.00031422	-0.217756	0.804	0.806	1	B_Unswitched	SMC6
0.000317851	0.359852	0.224	0.168	1	B_Unswitched	FOSB
0.000319163	0.218921	0.568	0.496	1	B_Unswitched	GCC2
0.000319389	0.155272	0.317	0.263	1	B_Unswitched	CDC14A
0.000321128	0.231115	0.377	0.31	1	B_Unswitched	LOC610321
0.000322194	0.267848	0.485	0.415	1	B_Unswitched	OSBPL9
0.000326869	0.678501	0.106	0.066	1	B_Unswitched	CYB5D2
0.000327335	0.174795	0.467	0.399	1	B_Unswitched	SRSF4
0.000343293	-0.179361	0.507	0.512	1	B_Unswitched	ATP5F1C
0.000346172	0.526827	0.178	0.13	1	B_Unswitched	DENND1C
0.000354547	-0.27704	0.339	0.366	1	B_Unswitched	MRPL23
0.000354965	-0.156515	0.917	0.929	1	B_Unswitched	HNRNPA2B1
0.000356917	0.224485	0.644	0.579	1	B_Unswitched	FBXW11
0.000371803	0.484179	0.196	0.143	1	B_Unswitched	VCL
0.000374593	0.206422	0.707	0.651	1	B_Unswitched	CYFIP2
0.000378477	0.45515	0.244	0.187	1	B_Unswitched	NFKBID
0.000378512	0.174487	0.49	0.421	1	B_Unswitched	DMXL1
0.000380327	0.188614	0.297	0.243	1	B_Unswitched	SLC12A6
0.000382159	0.464812	0.215	0.164	1	B_Unswitched	ZNF354A
0.000383061	0.174869	0.151	0.121	1	B_Unswitched	OTUD3
0.000389979	0.320666	0.326	0.26	1	B_Unswitched	TLR6
0.000392537	-0.448773	0.201	0.234	1	B_Unswitched	DDOST
0.000393723	0.534631	0.172	0.125	1	B_Unswitched	TM2D2
0.000394338	0.287571	0.39	0.321	1	B_Unswitched	DIS3L2
0.000394781	0.323556	0.375	0.308	1	B_Unswitched	ZBTB1
0.000396894	-0.319407	0.156	0.165	1	B_Unswitched	UBE2S
0.000403324	0.200613	0.486	0.415	1	B_Unswitched	HDGFL3
0.000404188	0.472526	0.205	0.154	1	B_Unswitched	EXOC3
0.000420891	-0.503283	0.172	0.217	1	B_Unswitched	CKAP2
0.000421291	0.141129	0.97	0.951	1	B_Unswitched	LOC119863879
0.000423697	-0.223606	0.559	0.592	1	B_Unswitched	VAMP8
0.000423758	0.731302	0.103	0.072	1	B_Unswitched	DAAM1
0.000444813	0.223439	0.451	0.38	1	B_Unswitched	CDC26
0.000445449	-0.604216	0.089	0.135	1	B_Unswitched	ARL6IP5
0.00045031	-0.14096	0.998	0.999	1	B_Unswitched	RPL13A
0.000457343	0.148205	0.485	0.418	1	B_Unswitched	NCOA1
0.000465265	-0.248315	0.501	0.517	1	B_Unswitched	LOC102155931
0.000470139	0.325041	0.328	0.263	1	B_Unswitched	RBFA
0.000471357	0.129982	0.729	0.663	1	B_Unswitched	PLCL2
0.000472039	0.200275	0.325	0.265	1	B_Unswitched	FOXO3
0.000474496	0.37164	0.289	0.234	1	B_Unswitched	IMPA2
0.000475036	0.453193	0.215	0.161	1	B_Unswitched	ANKFY1
0.00048499	0.434162	0.226	0.171	1	B_Unswitched	JADE2
0.000485013	-0.55163	0.099	0.128	1	B_Unswitched	TXNL4A
0.000486889	0.511682	0.159	0.112	1	B_Unswitched	AS3MT
0.000487705	0.365607	0.239	0.182	1	B_Unswitched	DIPK1A
0.000489275	0.430002	0.243	0.186	1	B_Unswitched	LPGAT1
0.000514805	-0.591747	0.124	0.172	1	B_Unswitched	GRK5
0.000525897	0.449367	0.221	0.167	1	B_Unswitched	PKD2L2
0.000528907	-0.330469	0.369	0.423	1	B_Unswitched	SNRK
0.00054965	0.575588	0.15	0.11	1	B_Unswitched	TMEM64
0.000553147	0.344783	0.288	0.227	1	B_Unswitched	BCL7B
0.000576095	0.396402	0.208	0.155	1	B_Unswitched	ULK2
0.000579277	0.390804	0.275	0.217	1	B_Unswitched	RAB12
0.000583584	0.314324	0.306	0.243	1	B_Unswitched	LOC483802
0.00058748	0.3736	0.254	0.217	1	B_Unswitched	LOC111091000
0.000593601	0.510624	0.18	0.139	1	B_Unswitched	TMEM65
0.000601597	-0.408362	0.264	0.307	1	B_Unswitched	GADD45A
0.000602541	-0.701717	0.073	0.105	1	B_Unswitched	TTC7A
0.000609657	0.377074	0.281	0.221	1	B_Unswitched	REST
0.000628244	0.231092	0.624	0.569	1	B_Unswitched	GMCL1
0.000628324	-0.18582	0.897	0.892	1	B_Unswitched	JMJD1C
0.00063255	0.207001	0.642	0.581	1	B_Unswitched	MYO5A
0.000635504	0.706515	0.103	0.066	1	B_Unswitched	LOC111094568
0.000645302	0.316027	0.312	0.249	1	B_Unswitched	IKBKB
0.000649644	0.502786	0.111	0.074	1	B_Unswitched	LOC612325
0.000657963	0.529422	0.139	0.095	1	B_Unswitched	GJA10
0.00067211	0.666724	0.114	0.078	1	B_Unswitched	DNAJC16
0.000673509	-0.498871	0.151	0.18	1	B_Unswitched	MLEC
0.000678328	0.268767	0.511	0.454	1	B_Unswitched	N4BP2
0.000679679	-0.517203	0.143	0.195	1	B_Unswitched	SMPDL3A
0.000681412	0.17404	0.369	0.31	1	B_Unswitched	DLA-DOB
0.000690427	-0.186046	0.819	0.829	1	B_Unswitched	HINT1
0.000695018	0.427085	0.191	0.141	1	B_Unswitched	PSKH1
0.000700312	0.424588	0.216	0.175	1	B_Unswitched	WASHC3
0.000702247	-0.157623	0.823	0.831	1	B_Unswitched	CELF2
0.000707075	-0.43771	0.189	0.246	1	B_Unswitched	RPS6KA5
0.000707122	0.162076	0.773	0.749	1	B_Unswitched	OCIAD1
0.000715682	-0.337138	0.321	0.367	1	B_Unswitched	DGKD
0.000722232	0.116297	0.694	0.628	1	B_Unswitched	HIVEP1
0.000723951	0.17261	0.734	0.716	1	B_Unswitched	LOC475399
0.000724847	0.355524	0.218	0.165	1	B_Unswitched	CHIC1
0.000732544	0.409674	0.25	0.195	1	B_Unswitched	DUSP2
0.000734126	-0.271879	0.446	0.507	1	B_Unswitched	RASSF3
0.000746329	0.691921	0.106	0.07	1	B_Unswitched	RNF149
0.000756512	0.481221	0.189	0.143	1	B_Unswitched	RNF34
0.000761419	0.142952	0.79	0.73	1	B_Unswitched	SARAF
0.000763824	-0.208229	0.604	0.642	1	B_Unswitched	CHCHD2
0.000789839	0.25073	0.502	0.436	1	B_Unswitched	MICU1
0.000791841	0.319229	0.32	0.258	1	B_Unswitched	DCLRE1C
0.000794688	0.119115	0.834	0.779	1	B_Unswitched	PNRC1
0.000800404	-0.345267	0.278	0.311	1	B_Unswitched	SREBF2
0.000807734	0.403494	0.111	0.078	1	B_Unswitched	ZSCAN1
0.000812759	0.212638	0.333	0.275	1	B_Unswitched	RIN3
0.000816422	-0.313507	0.328	0.367	1	B_Unswitched	LGALS9
0.000820734	0.160352	0.715	0.653	1	B_Unswitched	SCAPER
0.000836486	0.291381	0.408	0.342	1	B_Unswitched	ARHGAP25
0.000838403	0.245818	0.514	0.446	1	B_Unswitched	TPK1
0.00084074	0.262655	0.384	0.319	1	B_Unswitched	IP6K1
0.00085544	0.458535	0.184	0.135	1	B_Unswitched	ALDH3A2
0.000856304	-0.237009	0.371	0.438	1	B_Unswitched	CKS2
0.000860793	0.145054	0.614	0.546	1	B_Unswitched	PPP3CC
0.000866531	0.374742	0.278	0.22	1	B_Unswitched	C30H15orf65
0.000872305	0.416417	0.219	0.178	1	B_Unswitched	ELK3
0.000873998	0.505018	0.109	0.073	1	B_Unswitched	IFI44
0.000874311	0.166863	0.585	0.517	1	B_Unswitched	RRP12
0.000877779	0.141572	0.434	0.374	1	B_Unswitched	CLK1
0.000889711	-0.34594	0.331	0.381	1	B_Unswitched	PFKFB3
0.000896427	0.367068	0.282	0.224	1	B_Unswitched	PHF23
0.000903654	-0.236878	0.659	0.673	1	B_Unswitched	SSR4
0.0009121	-0.28772	0.404	0.459	1	B_Unswitched	NDUFA6
0.000913537	-0.424567	0.333	0.373	1	B_Unswitched	KCNQ5
0.000916049	-0.185438	0.241	0.24	1	B_Unswitched	SRPRA
0.00091781	-0.456839	0.178	0.224	1	B_Unswitched	ACSL1
0.000927976	0.279913	0.345	0.282	1	B_Unswitched	MPP7
0.000934862	-0.188221	0.579	0.596	1	B_Unswitched	SRP19
0.000936393	0.340279	0.394	0.338	1	B_Unswitched	PELI1
0.000937112	-0.116935	0.4	0.387	1	B_Unswitched	CASC3
0.000939491	0.617572	0.111	0.072	1	B_Unswitched	ANGPTL6
0.00095076	-0.322162	0.566	0.599	1	B_Unswitched	HSPA5
0.000952618	0.260905	0.39	0.325	1	B_Unswitched	MAGED1
0.000956347	-0.155877	0.861	0.885	1	B_Unswitched	SH3BGRL3
0.000967966	-0.715237	0.063	0.1	1	B_Unswitched	HMGA1
0.00099968	0.11259	0.712	0.649	1	B_Unswitched	LYST
0.00102692	0.365779	0.298	0.245	1	B_Unswitched	LOC106559951
0.00103059	-0.454793	0.151	0.203	1	B_Unswitched	DDT
0.00103237	0.465006	0.206	0.16	1	B_Unswitched	TM6SF1
0.00106451	0.261494	0.436	0.383	1	B_Unswitched	SKAP2
0.00108009	0.215121	0.509	0.442	1	B_Unswitched	TEC
0.00109044	0.405685	0.197	0.147	1	B_Unswitched	GGA2
0.00109572	0.432093	0.158	0.127	1	B_Unswitched	ICAM3
0.00110041	0.459083	0.216	0.168	1	B_Unswitched	MCU
0.00110467	0.159328	0.868	0.826	1	B_Unswitched	SMAP1
0.00110745	-0.446654	0.178	0.229	1	B_Unswitched	PMEPA1
0.0011096	-0.148587	0.648	0.651	1	B_Unswitched	UQCRH
0.00111213	-0.31977	0.15	0.198	1	B_Unswitched	GOLGA7
0.00111536	0.328133	0.356	0.299	1	B_Unswitched	CCDC6
0.00112536	0.118921	0.6	0.535	1	B_Unswitched	TCF4
0.00113129	-0.381644	0.234	0.283	1	B_Unswitched	CBWD1
0.00113622	-0.344843	0.303	0.363	1	B_Unswitched	TNFAIP3
0.00117102	0.400479	0.276	0.22	1	B_Unswitched	DYNC1I1
0.00117107	-0.215217	0.668	0.708	1	B_Unswitched	DUSP1
0.00118046	0.439194	0.206	0.155	1	B_Unswitched	DPY19L1
0.00118481	0.350371	0.118	0.106	1	B_Unswitched	GLRX2
0.00120182	0.162971	0.49	0.425	1	B_Unswitched	SLAMF6
0.00120716	0.190682	0.634	0.572	1	B_Unswitched	RUFY3
0.00120861	0.331377	0.333	0.277	1	B_Unswitched	HEXB
0.00121088	-0.30712	0.334	0.381	1	B_Unswitched	ATG3
0.00122052	0.305968	0.326	0.265	1	B_Unswitched	CMIP
0.00124026	0.202047	0.606	0.541	1	B_Unswitched	CD83
0.00124063	0.190693	0.162	0.125	1	B_Unswitched	PBX3
0.00125652	0.100712	0.684	0.625	1	B_Unswitched	CNOT6L
0.0012855	-0.230159	0.663	0.686	1	B_Unswitched	FBXW7
0.0012936	0.46721	0.202	0.154	1	B_Unswitched	PAWR
0.00130192	0.232024	0.537	0.472	1	B_Unswitched	TRPS1
0.00131645	0.28067	0.163	0.122	1	B_Unswitched	XPNPEP3
0.00133178	-0.181922	0.63	0.659	1	B_Unswitched	COX5B
0.0013343	-0.157032	0.736	0.738	1	B_Unswitched	SLC4A7
0.00133594	0.255635	0.319	0.261	1	B_Unswitched	IRF2BP2
0.00134259	0.172813	0.707	0.646	1	B_Unswitched	CIR1
0.00134325	-0.395252	0.194	0.248	1	B_Unswitched	SMARCB1
0.00134857	0.307881	0.227	0.206	1	B_Unswitched	PRKAG1
0.00135209	0.205415	0.668	0.616	1	B_Unswitched	FNDC3A
0.00135631	0.408198	0.175	0.129	1	B_Unswitched	INPPL1
0.00137411	0.341809	0.281	0.224	1	B_Unswitched	GNA12
0.00137759	0.136427	0.428	0.371	1	B_Unswitched	ZBTB21
0.00139003	-0.461691	0.19	0.231	1	B_Unswitched	CALM3
0.00139876	-0.274967	0.39	0.446	1	B_Unswitched	SEM1
0.00140765	-0.632468	0.08	0.117	1	B_Unswitched	PIK3CG
0.00141058	-0.341515	0.151	0.166	1	B_Unswitched	PLAAT4
0.00141778	-0.172988	0.514	0.528	1	B_Unswitched	LAMTOR5
0.00142458	0.453221	0.219	0.17	1	B_Unswitched	MANEA
0.00143023	0.406292	0.212	0.161	1	B_Unswitched	ANKRD39
0.00143492	-0.240234	0.42	0.457	1	B_Unswitched	CAPZB
0.00145608	0.249353	0.493	0.43	1	B_Unswitched	CCSER2
0.00147355	0.602344	0.114	0.077	1	B_Unswitched	DOK3
0.00148498	0.572747	0.127	0.088	1	B_Unswitched	AOAH
0.00150479	0.197356	0.383	0.323	1	B_Unswitched	EXOC2
0.00151132	0.429786	0.213	0.164	1	B_Unswitched	SCLT1
0.00152668	-0.583523	0.111	0.147	1	B_Unswitched	CLSPN
0.00153158	0.276502	0.447	0.399	1	B_Unswitched	FAM168B
0.00154482	-0.558999	0.098	0.14	1	B_Unswitched	UCHL3
0.00154722	0.475126	0.14	0.099	1	B_Unswitched	LOC119871261
0.00155076	0.497928	0.138	0.097	1	B_Unswitched	NEK11
0.0015508	-0.366942	0.247	0.283	1	B_Unswitched	LRCH1
0.0015522	0.549539	0.138	0.101	1	B_Unswitched	LOC102151844
0.00155487	-0.214854	0.527	0.535	1	B_Unswitched	HERPUD1
0.00155649	0.143642	0.24	0.2	1	B_Unswitched	NR2C2
0.00156125	-0.190316	0.484	0.502	1	B_Unswitched	EDF1
0.00157627	-0.345949	0.287	0.318	1	B_Unswitched	GAB1
0.00157808	-0.260147	0.541	0.577	1	B_Unswitched	EIF2AK3
0.00158651	0.271501	0.166	0.128	1	B_Unswitched	EDARADD
0.00159223	0.389085	0.251	0.205	1	B_Unswitched	SLF2
0.00159416	0.3667	0.22	0.169	1	B_Unswitched	FBXW4
0.00161391	0.561687	0.143	0.105	1	B_Unswitched	CA5B
0.00161417	-0.265347	0.375	0.397	1	B_Unswitched	AMN1
0.00161596	0.44235	0.254	0.211	1	B_Unswitched	POLR2G
0.00164533	-0.489285	0.126	0.171	1	B_Unswitched	CS
0.00164839	-0.319454	0.3	0.333	1	B_Unswitched	DDX21
0.00165003	0.333723	0.339	0.285	1	B_Unswitched	CRBN
0.00166292	0.104282	0.898	0.855	1	B_Unswitched	ARID4B
0.00166476	0.129849	0.597	0.533	1	B_Unswitched	PCF11
0.0016864	0.246878	0.394	0.361	1	B_Unswitched	MACROH2A1
0.00169135	-0.64061	0.083	0.113	1	B_Unswitched	PDLIM5
0.00169869	-0.470725	0.132	0.18	1	B_Unswitched	THG1L
0.00170341	0.508576	0.137	0.096	1	B_Unswitched	WDTC1
0.00170635	0.480712	0.107	0.073	1	B_Unswitched	MEX3C
0.00170642	0.128061	0.829	0.778	1	B_Unswitched	HLTF
0.00172244	0.224524	0.337	0.278	1	B_Unswitched	LOC106559243
0.00174424	-0.236943	0.507	0.525	1	B_Unswitched	BMP2K
0.00175426	0.225962	0.549	0.511	1	B_Unswitched	TCF25
0.00176217	0.54605	0.144	0.103	1	B_Unswitched	ACER2
0.00176315	0.405523	0.233	0.182	1	B_Unswitched	BSDC1
0.0017686	0.221007	0.294	0.241	1	B_Unswitched	ZNF24
0.00177643	0.192493	0.504	0.439	1	B_Unswitched	WWP1
0.00178647	0.223771	0.533	0.472	1	B_Unswitched	DTNBP1
0.0017869	0.267651	0.453	0.405	1	B_Unswitched	TSTD1
0.001788	0.179597	0.728	0.688	1	B_Unswitched	ELF1
0.00180296	-0.672805	0.064	0.1	1	B_Unswitched	MCC
0.00183648	0.256084	0.446	0.383	1	B_Unswitched	NIN
0.00184268	-0.301309	0.306	0.362	1	B_Unswitched	LOC100856547
0.00184865	0.116237	0.663	0.602	1	B_Unswitched	USP8
0.00185486	0.556822	0.102	0.076	1	B_Unswitched	CDPF1
0.00188651	-0.16789	0.488	0.489	1	B_Unswitched	COX5A
0.00188787	0.608111	0.109	0.079	1	B_Unswitched	FAM161B
0.00189572	0.197846	0.637	0.575	1	B_Unswitched	PPP3CA
0.00189642	0.231466	0.528	0.465	1	B_Unswitched	JAK2
0.00190011	0.322467	0.335	0.281	1	B_Unswitched	LOC102151812
0.00190573	-0.329604	0.279	0.322	1	B_Unswitched	CYCS
0.00192614	0.25464	0.409	0.347	1	B_Unswitched	EVI5
0.00195599	0.354066	0.269	0.22	1	B_Unswitched	BRI3
0.00196289	0.451188	0.171	0.135	1	B_Unswitched	ERCC6
0.00200063	-0.417611	0.08	0.116	1	B_Unswitched	ZMYM5
0.00200387	-0.457477	0.214	0.254	1	B_Unswitched	FNDC3B
0.00200675	0.145041	0.341	0.289	1	B_Unswitched	ZBTB41
0.00202515	0.350355	0.366	0.306	1	B_Unswitched	GON7
0.00203442	0.255251	0.346	0.287	1	B_Unswitched	SPIRE1
0.00204224	0.405832	0.157	0.136	1	B_Unswitched	NMBR
0.00204634	-0.3449	0.276	0.322	1	B_Unswitched	GLUD1
0.00206683	0.385055	0.244	0.192	1	B_Unswitched	ITPRID2
0.00207813	-0.361692	0.222	0.277	1	B_Unswitched	PSMA2
0.00212041	-0.2569	0.319	0.346	1	B_Unswitched	MRPL39
0.00212781	0.300769	0.314	0.257	1	B_Unswitched	FUT8
0.00212931	-0.13168	0.983	0.985	1	B_Unswitched	ATP5F1E
0.0021524	-0.141794	0.767	0.76	1	B_Unswitched	DLA-DRA
0.00216193	0.62846	0.103	0.07	1	B_Unswitched	WNT16
0.00216417	0.389598	0.256	0.205	1	B_Unswitched	ZC2HC1A
0.00217981	-0.48613	0.096	0.138	1	B_Unswitched	EBP
0.00221465	-0.562507	0.071	0.108	1	B_Unswitched	BSG
0.00221695	0.45446	0.184	0.145	1	B_Unswitched	INPP5A
0.00222352	0.212144	0.464	0.401	1	B_Unswitched	ZSWIM6
0.00222612	0.232325	0.405	0.344	1	B_Unswitched	RDX
0.00222885	0.407659	0.203	0.155	1	B_Unswitched	LOC102153326
0.00224048	-0.105358	0.786	0.766	1	B_Unswitched	ARIH1
0.00224953	-0.144162	0.801	0.803	1	B_Unswitched	CD79A
0.00226309	0.128435	0.825	0.777	1	B_Unswitched	ATF7IP
0.00230797	-0.493659	0.095	0.115	1	B_Unswitched	MCM6
0.00230937	-0.173875	0.558	0.57	1	B_Unswitched	SELENOT
0.00231355	0.198737	0.571	0.554	1	B_Unswitched	B3GNT2
0.00231647	0.226571	0.523	0.464	1	B_Unswitched	EXOC6B
0.00231692	0.393458	0.206	0.157	1	B_Unswitched	LOC119865898
0.00234564	-0.296137	0.338	0.381	1	B_Unswitched	NCBP2
0.00235759	0.109319	0.247	0.212	1	B_Unswitched	STAT5A
0.00236582	0.220738	0.507	0.444	1	B_Unswitched	RNF19A
0.00238719	-0.328504	0.237	0.272	1	B_Unswitched	EXOSC7
0.0023992	0.264413	0.467	0.408	1	B_Unswitched	TTF1
0.00240842	-0.326565	0.212	0.243	1	B_Unswitched	SELENOH
0.00241545	-0.671547	0.068	0.1	1	B_Unswitched	SERPINB9
0.00242488	0.337464	0.106	0.093	1	B_Unswitched	NEU1
0.00245731	0.223466	0.238	0.193	1	B_Unswitched	DHX8
0.00248369	0.228465	0.521	0.463	1	B_Unswitched	ARL5C
0.00248494	0.584851	0.124	0.094	1	B_Unswitched	CLCN5
0.00248847	-0.195756	0.612	0.617	1	B_Unswitched	SEC61G
0.00249348	-0.244194	0.674	0.678	1	B_Unswitched	SSR3
0.00249603	-0.238993	0.246	0.302	1	B_Unswitched	AHCYL2
0.00251239	0.340343	0.29	0.251	1	B_Unswitched	LOC119869793
0.00251387	0.242148	0.319	0.263	1	B_Unswitched	OSGEPL1
0.00252574	0.498576	0.139	0.099	1	B_Unswitched	CBX7
0.00252615	-0.212828	0.222	0.227	1	B_Unswitched	VDAC1
0.00252754	0.522382	0.141	0.103	1	B_Unswitched	TMEM38B
0.00253817	-0.324353	0.288	0.332	1	B_Unswitched	HHEX
0.00254468	0.426782	0.199	0.154	1	B_Unswitched	LOC119869414
0.00255739	0.118596	0.488	0.432	1	B_Unswitched	HBP1
0.0025751	0.290904	0.195	0.152	1	B_Unswitched	WHRN
0.00259789	-0.209829	0.541	0.583	1	B_Unswitched	SNRPE
0.00261266	-0.166894	0.729	0.76	1	B_Unswitched	HNRNPDL
0.00261266	0.133297	0.66	0.599	1	B_Unswitched	POU2F2
0.00261537	0.350887	0.334	0.29	1	B_Unswitched	SKIL
0.00261746	0.27021	0.42	0.366	1	B_Unswitched	UBE2W
0.00264789	-0.142412	0.717	0.714	1	B_Unswitched	TMBIM6
0.00265223	-0.575011	0.069	0.105	1	B_Unswitched	TLE1
0.00266104	-0.313232	0.307	0.345	1	B_Unswitched	TMCO1
0.00267271	-0.287735	0.403	0.434	1	B_Unswitched	RALGAPA2
0.00269533	0.492032	0.153	0.112	1	B_Unswitched	LOC111093747
0.00270166	0.17084	0.649	0.588	1	B_Unswitched	CIRBP
0.00270799	-0.183361	0.636	0.662	1	B_Unswitched	ELOB
0.00271005	-0.211174	0.386	0.414	1	B_Unswitched	TMEM147
0.00272014	0.187094	0.562	0.501	1	B_Unswitched	NUB1
0.00273331	0.393849	0.231	0.183	1	B_Unswitched	METTL21A
0.0027366	0.317164	0.307	0.258	1	B_Unswitched	ALG13
0.00274311	0.599118	0.103	0.069	1	B_Unswitched	LOC111096278
0.00277066	-0.173114	0.553	0.566	1	B_Unswitched	ARPC5
0.00280475	0.196188	0.438	0.377	1	B_Unswitched	RHOH
0.00282183	0.579471	0.113	0.078	1	B_Unswitched	BICDL1
0.0028459	-0.247499	0.454	0.49	1	B_Unswitched	PRDX5
0.00288776	-0.476184	0.133	0.175	1	B_Unswitched	EVL
0.00290582	-0.445038	0.127	0.172	1	B_Unswitched	LOC102154430
0.00293187	-0.161452	0.683	0.694	1	B_Unswitched	MED13L
0.00294655	0.279368	0.398	0.341	1	B_Unswitched	PMS1
0.00294742	0.346783	0.195	0.15	1	B_Unswitched	NCOR2
0.00295096	0.406653	0.121	0.086	1	B_Unswitched	TMCC3
0.002967	-0.18215	0.655	0.668	1	B_Unswitched	NDUFA4
0.00298833	-0.42314	0.132	0.178	1	B_Unswitched	NUAK2
0.00298955	0.434575	0.162	0.119	1	B_Unswitched	MED7
0.00299807	0.161409	0.359	0.305	1	B_Unswitched	ZC3H7B
0.00300143	0.233338	0.388	0.328	1	B_Unswitched	DYNLT3
0.00300231	-0.311871	0.352	0.391	1	B_Unswitched	SMAD3
0.00300785	-0.117561	0.779	0.755	1	B_Unswitched	ZEB1
0.00301307	0.270225	0.375	0.316	1	B_Unswitched	TXNDC12
0.00302589	-0.390921	0.157	0.192	1	B_Unswitched	MRPL27
0.00305231	0.384251	0.268	0.221	1	B_Unswitched	ZRANB3
0.0030629	0.237647	0.492	0.433	1	B_Unswitched	ERCC6L2
0.00312902	0.37606	0.253	0.204	1	B_Unswitched	EPSTI1
0.00313357	-0.297059	0.326	0.366	1	B_Unswitched	HECTD4
0.00313634	0.437493	0.172	0.14	1	B_Unswitched	DMAC2L
0.00314809	-0.531472	0.093	0.132	1	B_Unswitched	NDUFAF4
0.00318334	-0.327544	0.246	0.301	1	B_Unswitched	NDUFA5
0.00318899	-0.165398	0.552	0.565	1	B_Unswitched	RHEB
0.00320193	-0.269449	0.454	0.501	1	B_Unswitched	ASAP1
0.00321206	0.185636	0.442	0.382	1	B_Unswitched	NR3C1
0.00321923	0.258447	0.353	0.296	1	B_Unswitched	BICRAL
0.00325342	0.130529	0.511	0.452	1	B_Unswitched	NFATC2
0.0032822	0.395317	0.193	0.147	1	B_Unswitched	CDIN1
0.00328323	-0.426231	0.098	0.115	1	B_Unswitched	DNAJB9
0.00330664	-0.149366	0.973	0.969	1	B_Unswitched	PPIA
0.00331071	0.335899	0.262	0.21	1	B_Unswitched	NCOA7
0.00335351	-0.32043	0.253	0.307	1	B_Unswitched	IMPDH2
0.00339029	-0.537421	0.089	0.127	1	B_Unswitched	TUFM
0.00339174	0.269957	0.408	0.353	1	B_Unswitched	QRICH1
0.00340944	0.366557	0.229	0.181	1	B_Unswitched	PCMTD2
0.00342175	-0.247989	0.379	0.435	1	B_Unswitched	DNAJC1
0.00342806	0.580391	0.101	0.068	1	B_Unswitched	UBASH3B
0.00342978	0.310573	0.342	0.296	1	B_Unswitched	TENT4B
0.00343489	0.401701	0.203	0.157	1	B_Unswitched	LOC106560032
0.00343763	-0.462238	0.149	0.188	1	B_Unswitched	EAF2
0.00345517	-0.416729	0.162	0.206	1	B_Unswitched	PTGR1
0.00349009	0.271544	0.315	0.26	1	B_Unswitched	ZNF831
0.00350204	0.287889	0.366	0.311	1	B_Unswitched	MAT2B
0.00350529	0.399953	0.188	0.143	1	B_Unswitched	LOC478000
0.00352794	0.143224	0.6	0.54	1	B_Unswitched	TLE5
0.00353555	0.364119	0.206	0.159	1	B_Unswitched	FCRL1
0.00364822	-0.486667	0.107	0.148	1	B_Unswitched	CDS2
0.0036722	0.580097	0.108	0.074	1	B_Unswitched	CASP2
0.00368443	0.173654	0.639	0.583	1	B_Unswitched	LOC100855538
0.00368792	0.325524	0.272	0.22	1	B_Unswitched	ERAP1
0.00370287	-0.295769	0.185	0.234	1	B_Unswitched	SRP72
0.00375332	-0.201436	0.552	0.599	1	B_Unswitched	SMARCA5
0.00376391	-0.167759	0.468	0.484	1	B_Unswitched	ATP5MJ
0.00378832	0.301496	0.2	0.155	1	B_Unswitched	LOC111090739
0.00378946	0.261649	0.361	0.305	1	B_Unswitched	MAPKAP1
0.00379249	0.320344	0.263	0.211	1	B_Unswitched	RFFL
0.00380573	0.24625	0.477	0.418	1	B_Unswitched	EEA1
0.00382057	0.156128	0.53	0.47	1	B_Unswitched	CCDC91
0.00387753	0.212488	0.59	0.546	1	B_Unswitched	FOXJ3
0.00389685	-0.34966	0.213	0.238	1	B_Unswitched	TMED9
0.00390157	-0.426061	0.153	0.184	1	B_Unswitched	TXNDC11
0.00390191	-0.248981	0.537	0.579	1	B_Unswitched	PARP4
0.00392413	0.201486	0.301	0.251	1	B_Unswitched	VPS54
0.00392805	-0.203147	0.471	0.49	1	B_Unswitched	NOP10
0.00394001	0.233273	0.527	0.474	1	B_Unswitched	NSD1
0.00396019	0.254079	0.41	0.36	1	B_Unswitched	CYB561A3
0.00398024	0.382852	0.222	0.182	1	B_Unswitched	BTRC
0.00401312	-0.1047	0.587	0.569	1	B_Unswitched	FOXO1
0.00401643	-0.381649	0.1	0.138	1	B_Unswitched	PFKP
0.00405816	-0.449992	0.144	0.186	1	B_Unswitched	RCAN1
0.00407948	0.230482	0.451	0.413	1	B_Unswitched	UBE2G1
0.00409067	0.512763	0.137	0.099	1	B_Unswitched	FCGR2B
0.00410955	-0.566744	0.075	0.11	1	B_Unswitched	EMG1
0.00411444	0.266659	0.321	0.266	1	B_Unswitched	AP1B1
0.0041299	0.315931	0.277	0.225	1	B_Unswitched	B4GALT6
0.00419103	0.252797	0.434	0.398	1	B_Unswitched	LOC111096968
0.00421052	0.496427	0.115	0.081	1	B_Unswitched	DUSP18
0.00423714	0.157257	0.775	0.744	1	B_Unswitched	STAG1
0.0042535	0.276402	0.389	0.333	1	B_Unswitched	FAHD1
0.00426814	-0.256039	0.411	0.448	1	B_Unswitched	COX17
0.00428118	-0.119968	0.453	0.438	1	B_Unswitched	DNAJC3
0.00428698	-0.223143	0.369	0.395	1	B_Unswitched	RAB4B
0.00432494	-0.498377	0.096	0.135	1	B_Unswitched	ANTKMT
0.00433281	0.155923	0.727	0.673	1	B_Unswitched	EXOC4
0.00436093	0.356366	0.25	0.201	1	B_Unswitched	SWT1
0.00436682	0.351076	0.221	0.186	1	B_Unswitched	ZNFX1
0.00443888	-0.132424	0.793	0.778	1	B_Unswitched	ARPC1B
0.00444825	-0.112229	0.358	0.347	1	B_Unswitched	SPTAN1
0.00447221	-0.324073	0.265	0.304	1	B_Unswitched	KIF20B
0.00449183	0.233468	0.226	0.183	1	B_Unswitched	RPGR
0.00450163	0.476446	0.12	0.085	1	B_Unswitched	EFCAB3
0.00452136	0.215039	0.288	0.24	1	B_Unswitched	SDHAF3
0.00454189	0.354364	0.218	0.171	1	B_Unswitched	TBC1D22B
0.00456541	-0.255415	0.358	0.388	1	B_Unswitched	GPATCH2
0.00461629	0.435193	0.143	0.104	1	B_Unswitched	UTP25
0.00468224	0.187112	0.468	0.409	1	B_Unswitched	VPS13A
0.00470769	0.25615	0.435	0.385	1	B_Unswitched	SNX10
0.00471644	0.178736	0.372	0.318	1	B_Unswitched	CCNY
0.00473525	0.168617	0.408	0.352	1	B_Unswitched	SMC1A
0.00474155	-0.202348	0.595	0.636	1	B_Unswitched	CD81
0.0047544	-0.12413	0.825	0.815	1	B_Unswitched	CORO1A
0.00476082	0.124377	0.727	0.671	1	B_Unswitched	NOP53
0.00482266	0.132701	0.128	0.106	1	B_Unswitched	WBP1L
0.00484788	-0.110929	0.731	0.727	1	B_Unswitched	ATF4
0.00484831	-0.204626	0.584	0.63	1	B_Unswitched	SPTBN1
0.00485745	0.366359	0.231	0.184	1	B_Unswitched	PKP4
0.00487911	0.173957	0.719	0.676	1	B_Unswitched	PPP2R5C
0.00488162	0.217961	0.268	0.221	1	B_Unswitched	TMA16
0.0049118	0.311732	0.313	0.268	1	B_Unswitched	ADGRE5
0.00493582	-0.419723	0.143	0.182	1	B_Unswitched	CDC37
0.00493867	0.418384	0.164	0.123	1	B_Unswitched	MRNIP
0.00494936	-0.110611	0.83	0.807	1	B_Unswitched	TXNIP
0.00495627	0.389594	0.18	0.137	1	B_Unswitched	SOAT1
0.00502119	0.454605	0.143	0.104	1	B_Unswitched	MACIR
0.00503317	-0.426469	0.115	0.136	1	B_Unswitched	VSIR
0.00503332	0.175557	0.367	0.315	1	B_Unswitched	RPTOR
0.00505117	0.251395	0.344	0.289	1	B_Unswitched	PGK1
0.0050536	0.250708	0.245	0.199	1	B_Unswitched	AKAP11
0.00506363	0.492772	0.118	0.083	1	B_Unswitched	LYPLA1
0.00507424	0.272752	0.278	0.228	1	B_Unswitched	SLC25A33
0.00507654	0.492755	0.133	0.096	1	B_Unswitched	P2RY10
0.00509039	-0.470614	0.094	0.132	1	B_Unswitched	MAIP1
0.00512862	0.306644	0.301	0.255	1	B_Unswitched	ZNRF2
0.00514342	0.20971	0.49	0.433	1	B_Unswitched	LAT2
0.0051689	0.295661	0.239	0.191	1	B_Unswitched	TMED8
0.00518047	0.129636	0.715	0.714	1	B_Unswitched	SIK3
0.00519992	-0.263934	0.247	0.3	1	B_Unswitched	ABCE1
0.00522775	0.235283	0.372	0.316	1	B_Unswitched	FAM76B
0.00525211	0.476349	0.122	0.087	1	B_Unswitched	LOC111093588
0.00527888	0.309104	0.291	0.24	1	B_Unswitched	NFX1
0.00533445	0.247266	0.229	0.187	1	B_Unswitched	STUB1
0.00538134	0.600498	0.1	0.071	1	B_Unswitched	OSBP2
0.00538909	-0.357123	0.197	0.237	1	B_Unswitched	UFM1
0.00542454	-0.348557	0.207	0.243	1	B_Unswitched	TMED5
0.00543288	0.265441	0.153	0.12	1	B_Unswitched	NARF
0.00543967	0.383258	0.221	0.177	1	B_Unswitched	SLC35F5
0.00552002	-0.429384	0.08	0.114	1	B_Unswitched	PTGER4
0.00553671	0.318423	0.264	0.229	1	B_Unswitched	TGS1
0.00554711	-0.287457	0.227	0.279	1	B_Unswitched	TACC1
0.00555018	0.162623	0.663	0.612	1	B_Unswitched	ADD3
0.00555959	-0.508121	0.093	0.123	1	B_Unswitched	CEP68
0.00556889	0.216351	0.499	0.443	1	B_Unswitched	TAOK1
0.00560315	-0.172534	0.351	0.36	1	B_Unswitched	H2AZ2
0.00561949	0.299355	0.156	0.117	1	B_Unswitched	RIN2
0.00564588	0.225135	0.395	0.338	1	B_Unswitched	PIK3CA
0.00564599	-0.179842	0.577	0.625	1	B_Unswitched	EID1
0.0056478	0.391854	0.158	0.137	1	B_Unswitched	IPMK
0.00566333	-0.552624	0.078	0.114	1	B_Unswitched	LOC119866725
0.00567536	0.389353	0.202	0.163	1	B_Unswitched	PRELID2
0.00568325	0.237699	0.417	0.381	1	B_Unswitched	BTF3L4
0.00568994	0.1465	0.338	0.289	1	B_Unswitched	ZC3H6
0.00573096	0.244815	0.41	0.355	1	B_Unswitched	G3BP2
0.00574549	-0.420414	0.132	0.163	1	B_Unswitched	FBXO25
0.00574601	-0.134214	0.691	0.695	1	B_Unswitched	SRSF3
0.00574825	-0.417849	0.145	0.183	1	B_Unswitched	DKC1
0.0057814	0.267508	0.351	0.297	1	B_Unswitched	MAF1
0.00580158	-0.243415	0.337	0.35	1	B_Unswitched	NUCB2
0.00581763	0.10137	0.384	0.339	1	B_Unswitched	FRA10AC1
0.0058933	0.169419	0.662	0.622	1	B_Unswitched	PLCG2
0.0058961	-0.128835	0.879	0.9	1	B_Unswitched	YWHAB
0.00592404	-0.485658	0.07	0.103	1	B_Unswitched	S100A6
0.00594915	0.244425	0.288	0.238	1	B_Unswitched	SVIL
0.00595419	-0.414102	0.082	0.116	1	B_Unswitched	MGST3
0.00597046	0.184612	0.308	0.26	1	B_Unswitched	SESN3
0.00598282	-0.127303	0.543	0.533	1	B_Unswitched	CHD4
0.00598905	-0.336575	0.218	0.264	1	B_Unswitched	NCF1
0.00602273	0.27873	0.289	0.238	1	B_Unswitched	UBE3C
0.00605895	0.311788	0.295	0.244	1	B_Unswitched	RC3H2
0.00613928	-0.190623	0.331	0.34	1	B_Unswitched	WDR43
0.00613993	-0.262779	0.325	0.355	1	B_Unswitched	HDAC1
0.00615869	0.113632	0.403	0.358	1	B_Unswitched	NAA15
0.00618097	-0.208083	0.534	0.562	1	B_Unswitched	NDEL1
0.00622299	0.322546	0.218	0.191	1	B_Unswitched	ADI1
0.00623838	-0.241821	0.369	0.416	1	B_Unswitched	RBM8A
0.00629687	-0.159667	0.459	0.469	1	B_Unswitched	MYL12B
0.00630885	0.450695	0.156	0.118	1	B_Unswitched	LOC100683431
0.00630942	-0.192433	0.335	0.333	1	B_Unswitched	EHD4
0.00631815	0.123076	0.539	0.482	1	B_Unswitched	SACM1L
0.00634877	-0.139631	0.826	0.838	1	B_Unswitched	ATP5MG
0.00639952	0.214245	0.278	0.231	1	B_Unswitched	N4BP2L1
0.00640343	0.253195	0.332	0.279	1	B_Unswitched	NCK1
0.00640821	0.229241	0.369	0.314	1	B_Unswitched	JADE1
0.00642369	-0.348688	0.203	0.232	1	B_Unswitched	RPN2
0.0064339	0.428452	0.158	0.127	1	B_Unswitched	ACVR2A
0.0064371	0.124325	0.341	0.295	1	B_Unswitched	TNRC6C
0.00645338	0.238627	0.37	0.315	1	B_Unswitched	INSYN2B
0.00653068	0.239916	0.228	0.21	1	B_Unswitched	SDHAF1
0.00656616	-0.336485	0.224	0.254	1	B_Unswitched	SREK1IP1
0.00657028	0.380909	0.19	0.16	1	B_Unswitched	STYX
0.00660698	-0.288215	0.309	0.355	1	B_Unswitched	LOC119865433
0.00661029	0.490568	0.136	0.1	1	B_Unswitched	LOC111098018
0.0066204	0.14388	0.433	0.379	1	B_Unswitched	SLC25A13
0.00664383	-0.233079	0.391	0.444	1	B_Unswitched	LDHA
0.00665349	0.277456	0.389	0.341	1	B_Unswitched	WDFY2
0.00666633	0.306151	0.293	0.245	1	B_Unswitched	CHM
0.00676147	0.107625	0.656	0.6	1	B_Unswitched	HIVEP2
0.00676243	-0.419903	0.157	0.2	1	B_Unswitched	MPP6
0.00676476	0.430573	0.169	0.13	1	B_Unswitched	NIF3L1
0.00676517	-0.599255	0.068	0.1	1	B_Unswitched	NINJ1
0.00680175	0.100273	0.547	0.491	1	B_Unswitched	CD69
0.00685213	0.124053	0.78	0.731	1	B_Unswitched	ERBIN
0.006857	0.124759	0.637	0.581	1	B_Unswitched	MLLT10
0.00688128	0.146431	0.723	0.679	1	B_Unswitched	UBE2E2
0.00689644	-0.476062	0.114	0.146	1	B_Unswitched	DNAJB11
0.00694256	0.379024	0.199	0.163	1	B_Unswitched	SSH1
0.00697314	-0.37552	0.24	0.288	1	B_Unswitched	STK39
0.00698468	-0.251162	0.331	0.365	1	B_Unswitched	LARP7
0.00703693	-0.116592	0.834	0.821	1	B_Unswitched	LCP1
0.00703839	0.375766	0.208	0.171	1	B_Unswitched	LOC481728
0.00711147	0.390545	0.193	0.15	1	B_Unswitched	IFI44L
0.00711864	0.448913	0.157	0.119	1	B_Unswitched	ZBTB43
0.00713794	-0.497401	0.094	0.129	1	B_Unswitched	CREM
0.00717302	0.43429	0.102	0.073	1	B_Unswitched	TUBGCP6
0.00724434	0.385395	0.168	0.14	1	B_Unswitched	LOC119870937
0.00727241	-0.180678	0.533	0.561	1	B_Unswitched	CD53
0.00727739	0.259478	0.382	0.342	1	B_Unswitched	OGA
0.00729448	0.265526	0.348	0.296	1	B_Unswitched	GRINA
0.00730297	-0.264116	0.376	0.396	1	B_Unswitched	SYT1
0.00733047	0.479281	0.117	0.083	1	B_Unswitched	SPSB3
0.00734534	0.106854	0.452	0.4	1	B_Unswitched	RELB
0.00739735	0.433572	0.152	0.114	1	B_Unswitched	EMC2
0.00740805	0.447578	0.108	0.077	1	B_Unswitched	LOC119872489
0.00742251	0.424593	0.172	0.137	1	B_Unswitched	PYGM
0.00751634	-0.422408	0.095	0.132	1	B_Unswitched	ODR4
0.00755375	0.267549	0.326	0.274	1	B_Unswitched	SMARCA2
0.00758453	0.279271	0.22	0.176	1	B_Unswitched	BIN3
0.00761521	0.365215	0.213	0.17	1	B_Unswitched	SAR1B
0.00762026	0.335657	0.199	0.156	1	B_Unswitched	NLK
0.00762973	0.208866	0.497	0.451	1	B_Unswitched	GLO1
0.00772486	0.371127	0.225	0.182	1	B_Unswitched	MGAT4A
0.00776379	-0.270692	0.31	0.346	1	B_Unswitched	GTF3A
0.00779811	0.312062	0.224	0.178	1	B_Unswitched	GLB1
0.00786983	-0.527309	0.082	0.114	1	B_Unswitched	BCL2L12
0.00789539	-0.322024	0.245	0.273	1	B_Unswitched	ESYT2
0.00790569	0.273286	0.238	0.193	1	B_Unswitched	CCDC171
0.00791031	-0.191735	0.347	0.354	1	B_Unswitched	UBAP2
0.00791601	0.396903	0.209	0.175	1	B_Unswitched	SAMD4A
0.00792443	0.164736	0.595	0.541	1	B_Unswitched	SETDB2
0.00792648	-0.514455	0.102	0.138	1	B_Unswitched	ACSS3
0.00799181	0.378303	0.189	0.148	1	B_Unswitched	RAB43
0.00801233	0.133989	0.723	0.671	1	B_Unswitched	AFF4
0.00801312	0.1936	0.309	0.26	1	B_Unswitched	CLOCK
0.00804397	0.145276	0.79	0.749	1	B_Unswitched	USP34
0.00812465	-0.332882	0.203	0.249	1	B_Unswitched	PSMC3
0.00813031	0.303186	0.264	0.217	1	B_Unswitched	TGFB1
0.00814458	-0.261359	0.452	0.455	1	B_Unswitched	TASP1
0.0081601	-0.158451	0.556	0.563	1	B_Unswitched	NUSAP1
0.00819372	0.140595	0.509	0.454	1	B_Unswitched	UBE2B
0.00820624	0.166334	0.42	0.367	1	B_Unswitched	CUL5
0.00821429	-0.404745	0.139	0.163	1	B_Unswitched	P4HB
0.00825944	-0.414609	0.132	0.166	1	B_Unswitched	CLPTM1L
0.00831555	-0.509867	0.082	0.116	1	B_Unswitched	COPS8
0.00833426	0.311459	0.145	0.112	1	B_Unswitched	ZBED9
0.00836425	0.224746	0.29	0.241	1	B_Unswitched	LCLAT1
0.00836502	-0.170141	0.96	0.958	1	B_Unswitched	SLC25A6
0.00842847	0.331297	0.279	0.238	1	B_Unswitched	AKAP10
0.0084469	-0.443591	0.08	0.112	1	B_Unswitched	MAGOHB
0.00851056	0.181027	0.551	0.496	1	B_Unswitched	MARCHF1
0.00851724	0.227923	0.37	0.316	1	B_Unswitched	WIPI2
0.00853531	0.574164	0.103	0.073	1	B_Unswitched	LOC100684769
0.00856995	-0.410752	0.169	0.195	1	B_Unswitched	UBE3D
0.0086239	0.196957	0.498	0.444	1	B_Unswitched	UBR3
0.00862573	-0.34964	0.141	0.164	1	B_Unswitched	HEXD
0.00864113	-0.181353	0.807	0.812	1	B_Unswitched	SPCS1
0.00867072	-0.156578	0.323	0.325	1	B_Unswitched	ADNP
0.00870249	0.311929	0.126	0.097	1	B_Unswitched	BORCS8
0.00872612	-0.520213	0.09	0.123	1	B_Unswitched	SMYD2
0.00876477	-0.284555	0.253	0.284	1	B_Unswitched	LARP4B
0.0087892	0.278522	0.254	0.208	1	B_Unswitched	ATG10
0.00886001	-0.436727	0.1	0.122	1	B_Unswitched	TRAP1
0.00888564	0.391494	0.172	0.14	1	B_Unswitched	LOC111098825
0.00896172	-0.151406	0.089	0.112	1	B_Unswitched	MOB1B
0.00899793	-0.144552	0.668	0.675	1	B_Unswitched	TLN1
0.00902587	-0.167473	0.454	0.46	1	B_Unswitched	CTCF
0.00903152	-0.258048	0.222	0.231	1	B_Unswitched	PHTF2
0.00905859	0.3663	0.128	0.096	1	B_Unswitched	LOC119865188
0.00909649	0.178617	0.573	0.519	1	B_Unswitched	RNF130
0.00914443	-0.342582	0.193	0.219	1	B_Unswitched	ATM
0.00915185	-0.337552	0.113	0.15	1	B_Unswitched	GBE1
0.00921024	0.304967	0.283	0.236	1	B_Unswitched	SQSTM1
0.00921129	0.374046	0.214	0.172	1	B_Unswitched	RAP1GAP2
0.00922466	-0.362883	0.161	0.203	1	B_Unswitched	FRY
0.00923175	0.268339	0.155	0.12	1	B_Unswitched	LOC119873881
0.00928054	0.353414	0.243	0.199	1	B_Unswitched	MFSD8
0.00931762	0.419926	0.156	0.12	1	B_Unswitched	RIBC1
0.00931896	-0.169818	0.378	0.371	1	B_Unswitched	H2BC19
0.00936349	-0.205837	0.478	0.519	1	B_Unswitched	THOC2
0.00937685	0.178336	0.492	0.437	1	B_Unswitched	ARFGEF1
0.00950568	-0.480698	0.088	0.118	1	B_Unswitched	STX10
0.00951632	0.461689	0.108	0.087	1	B_Unswitched	CLK2
0.00969775	0.119991	0.615	0.56	1	B_Unswitched	RNF4
0.00975157	-0.3509	0.137	0.149	1	B_Unswitched	ARFGAP3
0.00976595	0.288207	0.373	0.328	1	B_Unswitched	MANBA
0.00977296	0.255564	0.342	0.291	1	B_Unswitched	LRRC8D
0.00977752	0.282885	0.238	0.193	1	B_Unswitched	LOC102154635
0.00978629	-0.175969	0.875	0.886	1	B_Unswitched	HMGB1
0.00981954	0.181734	0.31	0.263	1	B_Unswitched	PHKA1
0.00982589	-0.32043	0.137	0.176	1	B_Unswitched	RCC2
0.00986305	0.191319	0.439	0.384	1	B_Unswitched	RIC1
0.00989544	0.152738	0.145	0.121	1	B_Unswitched	SYS1
0.00989783	-0.442089	0.118	0.146	1	B_Unswitched	GLIPR2
0.00992915	-0.116216	0.287	0.284	1	B_Unswitched	PPP4R2
0.00999443	0.194681	0.315	0.269	1	B_Unswitched	DPH6
5.48215e-186	4.26503	0.602	0.06	9.42272e-182	B_Transitional	RUNX1T1
1.05379e-114	3.57435	0.441	0.071	1.81126e-110	B_Transitional	CACNB4
1.63233e-106	3.4617	0.441	0.073	2.80564e-102	B_Transitional	VPREB3
2.81072e-98	2.70543	0.515	0.106	4.83106e-94	B_Transitional	NIBAN3
5.81419e-98	2.95915	0.612	0.266	9.99343e-94	B_Transitional	SOX5
1.95091e-95	3.51028	0.385	0.041	3.35323e-91	B_Transitional	SOX4
4.39773e-92	3.14118	0.424	0.058	7.55882e-88	B_Transitional	AKAP12
9.14062e-89	3.22946	0.4	0.052	1.57109e-84	B_Transitional	GAS7
1.06809e-83	2.63561	0.502	0.116	1.83584e-79	B_Transitional	LOC102152940
1.04423e-80	2.14536	0.59	0.242	1.79483e-76	B_Transitional	HIVEP3
8.13971e-75	1.41651	0.876	0.494	1.39905e-70	B_Transitional	LOC102155931
7.52382e-74	2.9	0.393	0.069	1.29319e-69	B_Transitional	PRKAR2B
2.44781e-73	-1.78284	0.885	0.979	4.2073e-69	B_Transitional	TMSB10
1.89693e-71	1.35748	0.834	0.452	3.26045e-67	B_Transitional	MCTP2
4.23038e-70	3.57233	0.293	0.033	7.27118e-66	B_Transitional	FER1L4
2.30285e-67	1.57808	0.651	0.343	3.95814e-63	B_Transitional	MSI2
1.05447e-65	1.43369	0.766	0.433	1.81242e-61	B_Transitional	CECR2
9.59007e-65	2.18768	0.444	0.143	1.64834e-60	B_Transitional	CD72
9.34507e-60	3.28938	0.3	0.044	1.60623e-55	B_Transitional	ZNF704
1.28261e-59	4.43062	0.195	0.011	2.20456e-55	B_Transitional	FAM171A1
7.39699e-57	2.73925	0.324	0.062	1.2714e-52	B_Transitional	CYTH3
1.43939e-56	0.847978	0.976	0.882	2.47402e-52	B_Transitional	AFF3
1.67562e-56	2.57318	0.354	0.069	2.88005e-52	B_Transitional	F8
1.65392e-55	1.3739	0.72	0.414	2.84276e-51	B_Transitional	RALGAPA2
4.70046e-53	0.940388	0.932	0.789	8.07915e-49	B_Transitional	SYK
6.57872e-53	1.0973	0.88	0.655	1.13075e-48	B_Transitional	JARID2
1.82176e-52	0.887848	0.951	0.716	3.13123e-48	B_Transitional	PLAC8B
7.85761e-51	1.16529	0.817	0.633	1.35057e-46	B_Transitional	SNX29
8.04519e-51	1.32327	0.729	0.375	1.38281e-46	B_Transitional	SYT1
1.66867e-49	1.91099	0.476	0.163	2.8681e-45	B_Transitional	RAPGEF5
2.39554e-47	1.98107	0.376	0.095	4.11745e-43	B_Transitional	IGF1R
3.18889e-47	1.01645	0.839	0.572	5.48107e-43	B_Transitional	FAM53B
1.58372e-46	2.8643	0.246	0.037	2.72209e-42	B_Transitional	KCNMB4
4.94983e-46	2.26035	0.332	0.075	8.50777e-42	B_Transitional	GFOD1
6.6656e-46	2.57057	0.3	0.064	1.14568e-41	B_Transitional	LOC111091352
9.67585e-45	-1.14915	0.444	0.76	1.66308e-40	B_Transitional	SELL
4.77894e-44	1.32442	0.656	0.362	8.21404e-40	B_Transitional	TFDP2
5.30762e-44	0.367984	0.988	0.774	9.12274e-40	B_Transitional	LOC106557516
9.13777e-43	-1.19546	0.641	0.852	1.5706e-38	B_Transitional	S100A11
2.80172e-42	1.49641	0.58	0.299	4.8156e-38	B_Transitional	GAB1
2.83163e-42	1.06924	0.766	0.543	4.86701e-38	B_Transitional	FOXN3
2.32688e-41	3.07043	0.202	0.026	3.99945e-37	B_Transitional	TDRP
2.745e-41	1.15301	0.802	0.55	4.7181e-37	B_Transitional	ADAM9
2.10646e-40	1.44228	0.624	0.354	3.62058e-36	B_Transitional	KCNQ5
2.6536e-40	1.13883	0.715	0.432	4.561e-36	B_Transitional	GSE1
4.63504e-39	1.31538	0.595	0.294	7.96671e-35	B_Transitional	SPIN1
1.5331e-38	1.44553	0.515	0.234	2.6351e-34	B_Transitional	KDM7A
6.8826e-38	-0.556074	0.959	0.96	1.18298e-33	B_Transitional	LOC100856137
1.94588e-37	-0.612633	0.995	0.999	3.34458e-33	B_Transitional	unassigned-gene-4
2.34622e-37	-3.08421	0.046	0.301	4.03269e-33	B_Transitional	TESC
3.298e-37	-1.53458	0.354	0.636	5.66861e-33	B_Transitional	PDE3B
6.09621e-37	-0.412728	1	0.981	1.04782e-32	B_Transitional	HLA-DRB1
9.24706e-37	1.14577	0.666	0.371	1.58938e-32	B_Transitional	SMAD3
3.05045e-36	-0.709685	0.798	0.941	5.24312e-32	B_Transitional	MEF2C
3.13451e-36	1.37789	0.561	0.291	5.3876e-32	B_Transitional	ZEB2
3.14503e-36	1.42329	0.517	0.254	5.40567e-32	B_Transitional	SNX30
1.43782e-35	1.24694	0.598	0.339	2.47132e-31	B_Transitional	TRAPPC9
2.0698e-35	1.74938	0.368	0.124	3.55758e-31	B_Transitional	HMCES
2.45938e-35	0.805362	0.9	0.736	4.22718e-31	B_Transitional	PAN3
5.13261e-34	0.927897	0.802	0.568	8.82194e-30	B_Transitional	ATP8A1
9.90208e-34	0.681963	0.968	0.859	1.70197e-29	B_Transitional	FOXP1
3.12115e-33	0.749508	0.949	0.791	5.36463e-29	B_Transitional	EBF1
3.13248e-33	2.50238	0.207	0.037	5.38411e-29	B_Transitional	TMEM38A
6.6635e-33	-0.354151	0.995	1	1.14532e-28	B_Transitional	TPT1
8.28045e-33	1.5524	0.446	0.183	1.42324e-28	B_Transitional	PCNX2
9.01891e-33	1.19652	0.607	0.358	1.55017e-28	B_Transitional	LDLRAD4
1.15483e-32	1.16259	0.607	0.325	1.98492e-28	B_Transitional	LOC480788
1.94698e-32	2.27686	0.249	0.061	3.34647e-28	B_Transitional	UBASH3B
2.60619e-32	2.85601	0.178	0.028	4.47952e-28	B_Transitional	RASAL1
3.44338e-32	1.67056	0.378	0.158	5.91848e-28	B_Transitional	PREP
3.56817e-32	1.26386	0.571	0.312	6.13296e-28	B_Transitional	CAMK1D
6.19242e-32	0.645649	0.971	0.908	1.06435e-27	B_Transitional	PTPRC
7.13751e-32	-0.379468	0.995	0.999	1.2268e-27	B_Transitional	RPS23
1.03623e-31	1.08578	0.666	0.403	1.78106e-27	B_Transitional	MGAT5
1.15405e-31	3.39827	0.144	0.016	1.98358e-27	B_Transitional	DACH1
1.28821e-31	1.06784	0.654	0.414	2.21418e-27	B_Transitional	LOC606890
1.58892e-31	-2.04192	0.151	0.413	2.73104e-27	B_Transitional	GNG2
2.30399e-31	1.97322	0.295	0.09	3.96009e-27	B_Transitional	H2BC25
2.48525e-31	1.15709	0.612	0.369	4.27165e-27	B_Transitional	PRKCE
2.69846e-31	0.516964	0.973	0.953	4.63811e-27	B_Transitional	H3-3A
2.72215e-31	0.652405	0.929	0.812	4.67884e-27	B_Transitional	SEPTIN6
2.87919e-31	1.03931	0.641	0.362	4.94875e-27	B_Transitional	PHLDA1
5.87418e-31	-0.334185	0.998	1	1.00965e-26	B_Transitional	RPLP1
1.19741e-30	-1.32692	0.324	0.6	2.05811e-26	B_Transitional	BCL2
2.78278e-30	1.52942	0.412	0.187	4.78304e-26	B_Transitional	DUSP10
3.04793e-30	1.27036	0.507	0.259	5.23878e-26	B_Transitional	KDM1B
3.55764e-30	0.781545	0.773	0.624	6.11487e-26	B_Transitional	CD81
7.46437e-30	-1.64641	0.227	0.498	1.28298e-25	B_Transitional	S100A10
8.4442e-30	3.53389	0.124	0.012	1.45139e-25	B_Transitional	C1QA
1.71677e-29	2.86886	0.178	0.032	2.95078e-25	B_Transitional	IKZF2
2.93334e-29	2.83213	0.168	0.045	5.04183e-25	B_Transitional	PHACTR1
7.50781e-29	1.05028	0.62	0.358	1.29044e-24	B_Transitional	KDM5B
3.95832e-28	1.685	0.317	0.127	6.80355e-24	B_Transitional	RANBP10
7.62712e-28	2.10991	0.227	0.055	1.31095e-23	B_Transitional	OSBPL1A
7.90078e-28	1.31978	0.441	0.22	1.35799e-23	B_Transitional	GTF2I
1.02076e-27	-1.84852	0.11	0.355	1.75448e-23	B_Transitional	ALCAM
1.29928e-27	1.9015	0.237	0.06	2.23321e-23	B_Transitional	UCMA
3.16313e-27	1.6085	0.393	0.181	5.43678e-23	B_Transitional	PIP5K1B
5.61302e-27	-0.584748	0.944	0.967	9.64766e-23	B_Transitional	KLF2
8.28628e-27	0.772105	0.82	0.636	1.42425e-22	B_Transitional	PAX5
9.3853e-27	1.10753	0.571	0.319	1.61315e-22	B_Transitional	MRTFB
1.07751e-26	0.769099	0.8	0.639	1.85203e-22	B_Transitional	FNIP1
5.74781e-26	-0.284913	0.99	1	9.87934e-22	B_Transitional	RPS28
6.0614e-26	0.543756	0.959	0.893	1.04183e-21	B_Transitional	WDFY4
8.42967e-26	1.68352	0.293	0.097	1.44889e-21	B_Transitional	ECE1
1.17869e-25	1.19809	0.495	0.27	2.02593e-21	B_Transitional	TEX2
1.28255e-25	2.41162	0.176	0.038	2.20445e-21	B_Transitional	PTPRJ
1.42086e-25	-0.348724	0.976	0.997	2.44218e-21	B_Transitional	RPL37A
1.56337e-25	2.12647	0.217	0.061	2.68712e-21	B_Transitional	TUBB2A
1.67052e-25	0.62048	0.902	0.712	2.87129e-21	B_Transitional	RNF144A
1.80701e-25	0.770585	0.829	0.676	3.1059e-21	B_Transitional	UBE2E2
4.25928e-25	0.800935	0.717	0.459	7.32084e-21	B_Transitional	CPM
4.2632e-25	1.20651	0.524	0.301	7.32759e-21	B_Transitional	LOC478670
5.58491e-25	1.74871	0.276	0.091	9.59934e-21	B_Transitional	TTC7A
5.82437e-25	0.842339	0.71	0.519	1.00109e-20	B_Transitional	FRYL
1.01162e-24	1.6889	0.276	0.089	1.73878e-20	B_Transitional	ABAT
1.15546e-24	-2.83786	0.402	0.609	1.98601e-20	B_Transitional	LOC102153980
2.01045e-24	-0.307516	0.99	0.999	3.45557e-20	B_Transitional	RPS15A
2.46894e-24	0.939893	0.629	0.432	4.24362e-20	B_Transitional	NEDD4L
3.34133e-24	0.65698	0.88	0.721	5.74307e-20	B_Transitional	IKZF1
5.15202e-24	1.86714	0.249	0.078	8.85529e-20	B_Transitional	HCST
6.3998e-24	0.975256	0.595	0.348	1.1e-19	B_Transitional	CBLB
1.14791e-23	0.932378	0.615	0.38	1.97304e-19	B_Transitional	INPP5F
1.31952e-23	-0.495513	0.937	0.978	2.26799e-19	B_Transitional	DLA-12
1.39082e-23	3.64876	0.102	0.012	2.39054e-19	B_Transitional	TMTC2
1.43972e-23	3.45809	0.102	0.011	2.47458e-19	B_Transitional	SPP1
1.5049e-23	1.78133	0.261	0.088	2.58662e-19	B_Transitional	RAB3IP
1.64429e-23	-0.286555	0.993	1	2.8262e-19	B_Transitional	RPS27
1.86331e-23	0.9612	0.571	0.333	3.20266e-19	B_Transitional	PRKX
2.20183e-23	1.40582	0.366	0.16	3.78451e-19	B_Transitional	KIF16B
2.32416e-23	1.13416	0.463	0.236	3.99477e-19	B_Transitional	LOC607055
2.37702e-23	-1.13122	0.251	0.502	4.08563e-19	B_Transitional	ATXN1
7.218e-23	1.1602	0.48	0.259	1.24063e-18	B_Transitional	ABHD17B
8.934e-23	1.35956	0.351	0.149	1.53558e-18	B_Transitional	FBXO25
1.10985e-22	0.832669	0.688	0.471	1.90762e-18	B_Transitional	TBL1X
1.17906e-22	-1.00721	0.393	0.621	2.02657e-18	B_Transitional	PDE4B
1.33081e-22	0.526186	0.963	0.879	2.2874e-18	B_Transitional	RALGPS2
1.45219e-22	0.599472	0.941	0.824	2.49602e-18	B_Transitional	SMAP1
1.70241e-22	-0.800317	0.563	0.752	2.9261e-18	B_Transitional	CHD7
1.90963e-22	0.57711	0.973	0.876	3.28227e-18	B_Transitional	BACH2
1.99328e-22	2.04744	0.202	0.056	3.42604e-18	B_Transitional	GPR155
2.43932e-22	3.0002	0.12	0.021	4.19269e-18	B_Transitional	LOC610488
2.60978e-22	-0.271632	0.98	0.998	4.4857e-18	B_Transitional	RPS29
4.36451e-22	0.74241	0.802	0.632	7.50172e-18	B_Transitional	USP3
4.52687e-22	1.35691	0.366	0.171	7.78078e-18	B_Transitional	KCNG2
6.73146e-22	0.959369	0.541	0.336	1.157e-17	B_Transitional	VPS41
1.89854e-21	2.04193	0.22	0.072	3.26321e-17	B_Transitional	IFITM5
5.87828e-21	0.970196	0.537	0.317	1.01036e-16	B_Transitional	RASGRP1
6.64314e-21	1.27323	0.312	0.124	1.14182e-16	B_Transitional	YBX3
8.05942e-21	0.950943	0.52	0.289	1.38525e-16	B_Transitional	LOC608120
8.60306e-21	0.602466	0.863	0.719	1.47869e-16	B_Transitional	PLEKHA2
8.8452e-21	1.887	0.229	0.075	1.52031e-16	B_Transitional	MTUS2
1.03395e-20	-2.64172	0.037	0.198	1.77716e-16	B_Transitional	SMPDL3A
1.1817e-20	0.828205	0.673	0.474	2.03111e-16	B_Transitional	WDR7
1.69947e-20	1.18332	0.4	0.209	2.92104e-16	B_Transitional	TET3
1.93728e-20	2.27577	0.156	0.04	3.32979e-16	B_Transitional	TMCC2
2.21149e-20	1.20468	0.415	0.23	3.80111e-16	B_Transitional	RPS6KA5
2.63005e-20	0.976718	0.539	0.327	4.52053e-16	B_Transitional	VPS8
2.97446e-20	1.07309	0.449	0.281	5.1125e-16	B_Transitional	ASXL1
4.78896e-20	-0.303178	0.988	0.999	8.23127e-16	B_Transitional	RPL38
6.04354e-20	1.37703	0.31	0.134	1.03876e-15	B_Transitional	POLD1
6.39523e-20	0.550179	0.915	0.824	1.09921e-15	B_Transitional	TBC1D5
8.14626e-20	1.81288	0.198	0.057	1.40018e-15	B_Transitional	INSR
9.22582e-20	0.800685	0.656	0.482	1.58573e-15	B_Transitional	GIT2
1.67353e-19	1.52989	0.246	0.113	2.87646e-15	B_Transitional	TRIT1
3.08023e-19	-0.367468	0.91	0.977	5.29431e-15	B_Transitional	LOC102155800
5.11778e-19	0.798126	0.639	0.422	8.79644e-15	B_Transitional	RFC1
5.40215e-19	0.85139	0.593	0.389	9.28521e-15	B_Transitional	UBE2E1
5.58526e-19	0.76517	0.712	0.524	9.59995e-15	B_Transitional	HERPUD1
8.46583e-19	0.652095	0.837	0.675	1.45511e-14	B_Transitional	FBXW7
1.25589e-18	0.613671	0.856	0.719	2.15862e-14	B_Transitional	TMEM131L
1.44561e-18	2.41911	0.122	0.023	2.48471e-14	B_Transitional	TSPAN2
1.44778e-18	1.34041	0.251	0.093	2.48845e-14	B_Transitional	SYNE2
2.51007e-18	-0.269186	0.995	1	4.3143e-14	B_Transitional	FAU
3.41328e-18	0.387738	0.998	0.995	5.86675e-14	B_Transitional	H3-3B
4.12208e-18	0.825806	0.576	0.367	7.08503e-14	B_Transitional	CDCA7L
4.17549e-18	2.30114	0.127	0.025	7.17684e-14	B_Transitional	BCL7A
6.65813e-18	1.02029	0.463	0.281	1.1444e-13	B_Transitional	CHMP4B
6.84245e-18	0.568577	0.868	0.751	1.17608e-13	B_Transitional	FAM172A
1.03213e-17	1.01175	0.407	0.208	1.77403e-13	B_Transitional	WDR20
1.10188e-17	2.11109	0.139	0.032	1.89391e-13	B_Transitional	MREG
1.45429e-17	1.12293	0.373	0.188	2.49964e-13	B_Transitional	IGSF9
1.62675e-17	-0.383728	0.993	0.998	2.79606e-13	B_Transitional	unassigned-gene-2
2.11403e-17	1.0937	0.383	0.196	3.6336e-13	B_Transitional	DISP1
2.511e-17	0.7637	0.588	0.38	4.31591e-13	B_Transitional	INSIG1
2.91186e-17	-0.414872	0.993	0.999	5.0049e-13	B_Transitional	RPS11
4.41878e-17	-0.89546	0.354	0.558	7.59499e-13	B_Transitional	BANK1
4.5544e-17	1.26723	0.354	0.186	7.8281e-13	B_Transitional	TPMT
5.95456e-17	0.650879	0.771	0.621	1.02347e-12	B_Transitional	IFI30
7.9601e-17	-0.224753	0.998	0.999	1.36818e-12	B_Transitional	RPL11
1.1437e-16	1.3574	0.249	0.097	1.9658e-12	B_Transitional	LOC490972
1.30044e-16	-1.49705	0.134	0.315	2.23519e-12	B_Transitional	PARP8
1.37134e-16	-0.500892	0.941	0.972	2.35706e-12	B_Transitional	JUND
1.50384e-16	-0.922036	0.444	0.594	2.58479e-12	B_Transitional	LAPTM5
1.59325e-16	0.791193	0.585	0.428	2.73848e-12	B_Transitional	CD164
1.81198e-16	0.698248	0.695	0.508	3.11443e-12	B_Transitional	SCML4
1.8704e-16	0.698034	0.685	0.523	3.21485e-12	B_Transitional	MEF2A
2.56806e-16	0.833445	0.422	0.228	4.41399e-12	B_Transitional	ZNF618
2.8456e-16	-0.831772	0.361	0.567	4.89101e-12	B_Transitional	RRAS2
3.91688e-16	-1.31613	0.156	0.34	6.73234e-12	B_Transitional	LOC102155759
4.24002e-16	0.676449	0.68	0.499	7.28774e-12	B_Transitional	BLNK
5.39579e-16	0.850672	0.534	0.352	9.27428e-12	B_Transitional	USP22
5.68491e-16	0.690456	0.551	0.343	9.77122e-12	B_Transitional	FAM43A
5.9168e-16	-0.505666	0.79	0.88	1.01698e-11	B_Transitional	LOC488622
1.0795e-15	1.28958	0.278	0.123	1.85545e-11	B_Transitional	ANKRD46
1.18081e-15	1.21957	0.298	0.138	2.02958e-11	B_Transitional	CAMKK2
1.21641e-15	0.58825	0.795	0.649	2.09077e-11	B_Transitional	CYFIP2
1.36617e-15	-3.50065	0.015	0.124	2.34818e-11	B_Transitional	PKHD1
1.41735e-15	0.489098	0.912	0.848	2.43613e-11	B_Transitional	ITCH
2.30657e-15	-4.0006	0.137	0.295	3.96454e-11	B_Transitional	JCHAIN
2.99502e-15	1.19205	0.312	0.159	5.14784e-11	B_Transitional	CPPED1
3.31758e-15	1.00467	0.415	0.243	5.70225e-11	B_Transitional	SLC44A1
3.66049e-15	-0.399379	0.639	0.433	6.29166e-11	B_Transitional	LOC111092613
4.23818e-15	0.743122	0.556	0.393	7.28458e-11	B_Transitional	CELF1
4.6042e-15	0.79787	0.537	0.348	7.9137e-11	B_Transitional	CUX1
5.40157e-15	0.449907	0.966	0.947	9.28422e-11	B_Transitional	MIR8858
5.68002e-15	0.758794	0.58	0.393	9.76282e-11	B_Transitional	CD3D
6.18342e-15	0.811021	0.568	0.378	1.06281e-10	B_Transitional	NR3C1
6.22762e-15	-2.84124	0.022	0.136	1.0704e-10	B_Transitional	TRERF1
6.26793e-15	1.85167	0.168	0.055	1.07733e-10	B_Transitional	ARHGAP5
6.82009e-15	0.765946	0.534	0.386	1.17224e-10	B_Transitional	PGLS
6.84257e-15	-2.59452	0.059	0.188	1.1761e-10	B_Transitional	PYY
9.45067e-15	-0.378074	1	1	1.62438e-10	B_Transitional	LOC119877774
1.15147e-14	0.666726	0.722	0.566	1.97915e-10	B_Transitional	PARP4
1.24036e-14	0.627354	0.698	0.52	2.13192e-10	B_Transitional	SMARCC1
1.25438e-14	0.566095	0.839	0.723	2.15604e-10	B_Transitional	ZCCHC7
1.34868e-14	-0.588701	0.741	0.833	2.31811e-10	B_Transitional	MACF1
1.38733e-14	-2.06336	0.051	0.185	2.38455e-10	B_Transitional	SAMSN1
1.46033e-14	0.449974	0.907	0.807	2.51001e-10	B_Transitional	PTBP3
1.54989e-14	0.839665	0.459	0.27	2.66396e-10	B_Transitional	WDR19
1.82354e-14	0.943501	0.415	0.24	3.13431e-10	B_Transitional	SLC12A6
1.8299e-14	-0.727917	0.498	0.657	3.14524e-10	B_Transitional	PLEKHO1
1.89039e-14	0.808558	0.549	0.382	3.24921e-10	B_Transitional	SUPT3H
2.40166e-14	1.76452	0.144	0.041	4.12797e-10	B_Transitional	TP53I11
2.42934e-14	-0.924161	0.332	0.511	4.17554e-10	B_Transitional	MTSS1
2.94688e-14	1.03559	0.415	0.249	5.0651e-10	B_Transitional	SSBP2
2.9537e-14	-0.477526	0.941	0.946	5.07683e-10	B_Transitional	DLA-64
3.46818e-14	0.770111	0.6	0.437	5.96111e-10	B_Transitional	FAM126A
3.6259e-14	1.25509	0.271	0.124	6.2322e-10	B_Transitional	MVB12B
3.77492e-14	-0.209918	0.993	1	6.48833e-10	B_Transitional	RPS19
3.91204e-14	1.08851	0.337	0.177	6.72402e-10	B_Transitional	XYLT1
4.15048e-14	0.672472	0.663	0.494	7.13385e-10	B_Transitional	GATAD2B
4.15822e-14	-0.224226	0.988	0.998	7.14715e-10	B_Transitional	RPS17
4.31806e-14	1.22757	0.285	0.141	7.42187e-10	B_Transitional	VCL
4.38916e-14	-1.11837	0.22	0.39	7.54409e-10	B_Transitional	LOC111096405
4.56932e-14	-1.48006	0.141	0.305	7.85375e-10	B_Transitional	MAN1A1
4.90761e-14	0.573954	0.773	0.638	8.4352e-10	B_Transitional	CYRIB
6.1382e-14	0.608738	0.724	0.549	1.05503e-09	B_Transitional	REV3L
6.43355e-14	1.15662	0.28	0.13	1.1058e-09	B_Transitional	ATAD3A
6.44412e-14	1.23813	0.3	0.153	1.10762e-09	B_Transitional	DPY19L1
7.61113e-14	-0.232146	0.995	0.999	1.3082e-09	B_Transitional	RPL14
8.6792e-14	-0.233758	0.995	0.999	1.49178e-09	B_Transitional	RPL24
1.06947e-13	0.838994	0.463	0.283	1.83821e-09	B_Transitional	KLHL14
1.11661e-13	0.501631	0.851	0.73	1.91924e-09	B_Transitional	H1-10
1.14348e-13	-0.599577	0.624	0.766	1.96541e-09	B_Transitional	UTRN
1.17865e-13	-0.438273	0.888	0.919	2.02586e-09	B_Transitional	ELMO1
1.28467e-13	1.03145	0.341	0.182	2.20809e-09	B_Transitional	SNX4
1.38395e-13	0.719272	0.595	0.414	2.37873e-09	B_Transitional	AUTS2
1.46052e-13	0.513864	0.946	0.915	2.51035e-09	B_Transitional	LOC475935
1.48365e-13	1.54384	0.18	0.065	2.5501e-09	B_Transitional	LOC476151
1.48807e-13	0.673142	0.659	0.498	2.55769e-09	B_Transitional	BTBD9
1.51017e-13	0.836224	0.441	0.262	2.59569e-09	B_Transitional	CFAP46
1.55454e-13	-0.44336	0.822	0.903	2.67195e-09	B_Transitional	B2M
1.55585e-13	0.800453	0.515	0.344	2.67419e-09	B_Transitional	UBAP2
1.63684e-13	0.617588	0.693	0.537	2.8134e-09	B_Transitional	WASF2
1.64428e-13	-0.26404	0.976	0.996	2.82619e-09	B_Transitional	RPL27
1.77218e-13	-0.812475	0.471	0.603	3.04603e-09	B_Transitional	GAPDH
1.80332e-13	0.695192	0.617	0.459	3.09955e-09	B_Transitional	CERT1
1.98261e-13	-2.99248	0.022	0.127	3.40772e-09	B_Transitional	TXLNB
2.13506e-13	-1.84271	0.056	0.185	3.66974e-09	B_Transitional	BASP1
2.44581e-13	1.5393	0.188	0.07	4.20385e-09	B_Transitional	PTPRE
2.48286e-13	-0.917665	0.263	0.446	4.26753e-09	B_Transitional	LOC100688321
2.95629e-13	-1.87983	0.056	0.183	5.08126e-09	B_Transitional	SMCO4
3.09512e-13	0.636188	0.624	0.481	5.31989e-09	B_Transitional	MCUB
3.19027e-13	0.573059	0.705	0.552	5.48344e-09	B_Transitional	TOP2B
3.28256e-13	1.07167	0.332	0.18	5.64207e-09	B_Transitional	DIPK1A
3.31127e-13	-0.18559	0.993	0.999	5.69141e-09	B_Transitional	RPL34
3.70553e-13	0.625085	0.671	0.544	6.36906e-09	B_Transitional	UBAC2
4.08908e-13	2.24092	0.107	0.026	7.0283e-09	B_Transitional	AFF2
4.15869e-13	1.16912	0.266	0.127	7.14795e-09	B_Transitional	SLC27A1
4.75689e-13	1.31911	0.217	0.096	8.17614e-09	B_Transitional	HAGH
5.88453e-13	1.01005	0.332	0.176	1.01143e-08	B_Transitional	XRCC1
6.02013e-13	0.916837	0.38	0.215	1.03474e-08	B_Transitional	PMEPA1
7.14638e-13	0.60793	0.663	0.486	1.22832e-08	B_Transitional	MAPK1
7.44007e-13	-0.542302	0.717	0.814	1.2788e-08	B_Transitional	TSC22D3
8.15626e-13	-0.18409	0.995	1	1.4019e-08	B_Transitional	RPL32-1
8.22223e-13	0.882284	0.449	0.294	1.41324e-08	B_Transitional	GADD45A
8.76773e-13	-0.204831	0.985	0.998	1.507e-08	B_Transitional	RPL30
8.87708e-13	1.10237	0.278	0.134	1.52579e-08	B_Transitional	PYGM
9.50828e-13	0.7373	0.556	0.394	1.63428e-08	B_Transitional	FBXL17
9.58803e-13	0.495943	0.829	0.696	1.64799e-08	B_Transitional	IKZF3
1.04603e-12	-0.205841	0.995	1	1.79792e-08	B_Transitional	RPL8
1.10312e-12	0.324316	0.9	0.755	1.89604e-08	B_Transitional	CD37
1.36923e-12	2.20966	0.105	0.026	2.35343e-08	B_Transitional	AOX2
1.38253e-12	2.12647	0.102	0.027	2.37629e-08	B_Transitional	HCK
1.42726e-12	0.377042	0.946	0.898	2.45317e-08	B_Transitional	HSP90AB1
1.50513e-12	0.631397	0.622	0.473	2.58701e-08	B_Transitional	ARHGAP17
1.53283e-12	0.482319	0.783	0.675	2.63463e-08	B_Transitional	PPP2R5C
1.62793e-12	1.13892	0.29	0.153	2.79809e-08	B_Transitional	HADHB
1.69724e-12	-1.2558	0.198	0.348	2.91721e-08	B_Transitional	CD44
1.82456e-12	1.04152	0.312	0.166	3.13606e-08	B_Transitional	JPT2
1.86039e-12	0.769751	0.5	0.339	3.19764e-08	B_Transitional	FKBP15
1.93927e-12	0.886321	0.395	0.233	3.33322e-08	B_Transitional	SMARCB1
2.13366e-12	0.888287	0.356	0.196	3.66733e-08	B_Transitional	SLA
2.18547e-12	0.628944	0.527	0.345	3.75638e-08	B_Transitional	SESTD1
2.28688e-12	-0.261021	0.976	0.993	3.93069e-08	B_Transitional	SERF2
2.48182e-12	0.437742	0.849	0.765	4.26575e-08	B_Transitional	ACTG1
3.10607e-12	0.86792	0.371	0.236	5.33871e-08	B_Transitional	PSAT1
3.40519e-12	1.51381	0.168	0.061	5.85284e-08	B_Transitional	YPEL2
3.87706e-12	0.392102	0.851	0.842	6.66388e-08	B_Transitional	LOC606860
3.94163e-12	1.06392	0.295	0.153	6.77488e-08	B_Transitional	HEXD
4.01264e-12	0.71857	0.544	0.373	6.89693e-08	B_Transitional	ZMYND11
4.0324e-12	1.59343	0.146	0.048	6.93088e-08	B_Transitional	RNF122
4.70711e-12	0.890267	0.356	0.198	8.09058e-08	B_Transitional	PML
4.7172e-12	0.955692	0.341	0.194	8.10792e-08	B_Transitional	CDKN2D
4.74986e-12	0.93197	0.363	0.206	8.16407e-08	B_Transitional	KPNA5
5.08507e-12	0.844066	0.398	0.237	8.74022e-08	B_Transitional	SPIB
5.09723e-12	0.568304	0.82	0.708	8.76112e-08	B_Transitional	SIK3
5.17619e-12	1.2953	0.207	0.087	8.89683e-08	B_Transitional	LHPP
5.28577e-12	0.682568	0.534	0.363	9.08518e-08	B_Transitional	UBE2W
5.40649e-12	1.12344	0.244	0.112	9.29267e-08	B_Transitional	SMYD2
5.51007e-12	0.757231	0.502	0.336	9.47071e-08	B_Transitional	PIK3CA
5.63296e-12	-0.195796	0.993	0.999	9.68193e-08	B_Transitional	RPS12
5.71078e-12	0.770299	0.449	0.356	9.81569e-08	B_Transitional	SPIDR
5.72023e-12	0.688172	0.588	0.419	9.83193e-08	B_Transitional	DNAJC1
6.69535e-12	0.815929	0.427	0.264	1.1508e-07	B_Transitional	TTC37
6.98157e-12	0.672279	0.6	0.439	1.19999e-07	B_Transitional	PRKDC
7.941e-12	0.45072	0.934	0.867	1.3649e-07	B_Transitional	LTB
7.98288e-12	-1.41178	0.115	0.254	1.3721e-07	B_Transitional	HSPB1
8.04998e-12	0.545711	0.785	0.672	1.38363e-07	B_Transitional	EXOC4
8.14442e-12	-0.843641	0.383	0.515	1.39986e-07	B_Transitional	GPX1
9.61502e-12	0.689548	0.522	0.373	1.65263e-07	B_Transitional	LIMS1
1.01014e-11	0.57161	0.715	0.579	1.73623e-07	B_Transitional	FBXW11
1.07878e-11	0.86017	0.4	0.245	1.8542e-07	B_Transitional	DYNC2H1
1.22231e-11	1.1911	0.207	0.089	2.10091e-07	B_Transitional	PACSIN1
1.31315e-11	0.723693	0.515	0.357	2.25704e-07	B_Transitional	CYB561A3
1.60628e-11	0.565699	0.637	0.467	2.76087e-07	B_Transitional	RPS6KB1
1.65017e-11	0.822092	0.449	0.302	2.83631e-07	B_Transitional	SPPL3
1.75398e-11	-0.703755	0.52	0.659	3.01474e-07	B_Transitional	COTL1
1.89297e-11	-0.644532	0.605	0.675	3.25363e-07	B_Transitional	REEP5
1.97858e-11	-0.459189	0.863	0.906	3.40078e-07	B_Transitional	CALM1
2.12992e-11	-1.32694	0.12	0.257	3.66091e-07	B_Transitional	PTMS
2.18688e-11	0.675639	0.495	0.324	3.75881e-07	B_Transitional	MTMR12
2.23627e-11	0.590344	0.517	0.345	3.8437e-07	B_Transitional	H1-2
2.29284e-11	-0.218619	0.995	0.999	3.94094e-07	B_Transitional	RPL19
2.34015e-11	0.726222	0.495	0.329	4.02224e-07	B_Transitional	ARSB
2.44632e-11	0.974834	0.334	0.196	4.20474e-07	B_Transitional	PPP3CB
2.48421e-11	0.544478	0.59	0.414	4.26985e-07	B_Transitional	HSDL2
2.56801e-11	1.21086	0.222	0.101	4.4139e-07	B_Transitional	SUGP2
2.59161e-11	0.39122	0.927	0.869	4.45446e-07	B_Transitional	VAV3
2.63383e-11	-0.439934	0.783	0.851	4.52703e-07	B_Transitional	PFDN5
2.76842e-11	-1.08111	0.159	0.307	4.75836e-07	B_Transitional	OGFRL1
2.84826e-11	-0.168344	0.998	1	4.89559e-07	B_Transitional	RPS14
3.01919e-11	1.00556	0.293	0.154	5.18938e-07	B_Transitional	MPRIP
3.13495e-11	-0.592374	0.702	0.775	5.38835e-07	B_Transitional	DLA88
3.14972e-11	0.617967	0.654	0.504	5.41374e-07	B_Transitional	SUSD6
3.76859e-11	0.744181	0.512	0.361	6.47745e-07	B_Transitional	LOC111095571
4.10697e-11	-0.202071	0.99	0.999	7.05906e-07	B_Transitional	RPL36
4.32565e-11	-0.217504	0.873	0.957	7.43493e-07	B_Transitional	LOC119863879
4.34704e-11	0.411505	0.854	0.756	7.47169e-07	B_Transitional	KMT2C
4.59938e-11	-2.31094	0.032	0.127	7.90541e-07	B_Transitional	PATJ
4.77953e-11	0.557251	0.634	0.464	8.21506e-07	B_Transitional	TBC1D9
4.97029e-11	-1.92681	0.041	0.147	8.54293e-07	B_Transitional	C17H1orf54
5.51254e-11	1.13042	0.241	0.128	9.47496e-07	B_Transitional	H1-3
5.58066e-11	2.04902	0.105	0.03	9.59205e-07	B_Transitional	LOC491385
5.69942e-11	1.45297	0.163	0.063	9.79616e-07	B_Transitional	MLLT1
5.73725e-11	0.641819	0.598	0.447	9.86118e-07	B_Transitional	MTPN
6.21863e-11	-0.257382	0.998	0.998	1.06886e-06	B_Transitional	ND4
6.25363e-11	-0.420857	0.737	0.846	1.07487e-06	B_Transitional	LOC607207
6.86328e-11	0.831845	0.407	0.275	1.17966e-06	B_Transitional	HMBOX1
7.52473e-11	0.921894	0.378	0.239	1.29335e-06	B_Transitional	LCLAT1
7.54918e-11	1.01841	0.298	0.167	1.29755e-06	B_Transitional	BTBD10
7.70839e-11	0.786679	0.439	0.293	1.32492e-06	B_Transitional	CHORDC1
8.06102e-11	-2.66035	0.022	0.11	1.38553e-06	B_Transitional	TOX
8.47939e-11	1.09796	0.232	0.121	1.45744e-06	B_Transitional	NAXD
8.79215e-11	0.656354	0.561	0.406	1.5112e-06	B_Transitional	ZDHHC20
8.82929e-11	0.890813	0.346	0.202	1.51758e-06	B_Transitional	PIK3R4
8.90445e-11	1.10703	0.246	0.127	1.5305e-06	B_Transitional	MEF2D
9.25266e-11	0.443971	0.878	0.819	1.59035e-06	B_Transitional	DIAPH2
9.78059e-11	0.864213	0.383	0.235	1.68109e-06	B_Transitional	CDK19
1.00448e-10	1.24027	0.21	0.095	1.7265e-06	B_Transitional	TLE1
1.01779e-10	-0.186595	0.995	0.999	1.74938e-06	B_Transitional	RPL21
1.11793e-10	1.04525	0.266	0.157	1.92149e-06	B_Transitional	KPNA6
1.25831e-10	-0.195883	0.99	0.999	2.16278e-06	B_Transitional	UBA52
1.4367e-10	0.359489	0.878	0.835	2.4694e-06	B_Transitional	ATP5MG
1.44319e-10	-1.01152	0.207	0.354	2.48055e-06	B_Transitional	PECAM1
1.53139e-10	-0.155982	0.998	1	2.63214e-06	B_Transitional	RPL35A
1.68805e-10	0.610034	0.478	0.314	2.90143e-06	B_Transitional	TP53INP1
1.72414e-10	0.519896	0.754	0.629	2.96344e-06	B_Transitional	HIVEP1
1.72857e-10	-0.950113	0.849	0.872	2.97106e-06	B_Transitional	CRIP1
1.75205e-10	1.71674	0.115	0.035	3.01143e-06	B_Transitional	GPSM1
1.78528e-10	0.514703	0.766	0.632	3.06855e-06	B_Transitional	SETD2
1.84724e-10	-0.906056	0.434	0.521	3.17503e-06	B_Transitional	RBPJ
1.86113e-10	1.07323	0.256	0.134	3.19891e-06	B_Transitional	LOC475936
1.95053e-10	-0.704798	0.439	0.584	3.35258e-06	B_Transitional	PAG1
2.07798e-10	-0.967741	0.185	0.334	3.57164e-06	B_Transitional	GCNT1
2.16883e-10	0.504486	0.698	0.572	3.72778e-06	B_Transitional	FAM107B
2.39025e-10	1.26954	0.193	0.086	4.10836e-06	B_Transitional	CRAMP1
2.39192e-10	-0.843459	0.324	0.465	4.11123e-06	B_Transitional	BCL2A1
2.51383e-10	0.622048	0.537	0.376	4.32078e-06	B_Transitional	GPATCH2
2.53771e-10	1.41193	0.168	0.071	4.36182e-06	B_Transitional	ZNF566
2.58885e-10	0.859429	0.363	0.225	4.44971e-06	B_Transitional	ENTPD4
2.84399e-10	0.547047	0.437	0.282	4.88824e-06	B_Transitional	LOC102152799
2.97266e-10	-0.313296	1	1	5.1094e-06	B_Transitional	LOC119877775
3.04143e-10	0.826748	0.363	0.22	5.22761e-06	B_Transitional	FAM126B
3.11368e-10	0.814498	0.366	0.22	5.35179e-06	B_Transitional	SLC7A5
3.16158e-10	0.669995	0.507	0.38	5.43412e-06	B_Transitional	KLHL7
3.18103e-10	0.382213	0.878	0.813	5.46756e-06	B_Transitional	CORO1A
3.20192e-10	0.822208	0.368	0.222	5.50345e-06	B_Transitional	MBTD1
3.52903e-10	0.459411	0.744	0.618	6.06569e-06	B_Transitional	SPTBN1
3.53534e-10	0.727217	0.483	0.368	6.07654e-06	B_Transitional	TMCC1
3.54399e-10	1.10889	0.212	0.098	6.09141e-06	B_Transitional	DUS2
3.64829e-10	0.626922	0.578	0.422	6.27067e-06	B_Transitional	SPAG9
3.67826e-10	0.737714	0.429	0.275	6.3222e-06	B_Transitional	TCF20
3.75485e-10	0.527209	0.585	0.423	6.45384e-06	B_Transitional	RIF1
3.871e-10	0.614608	0.566	0.44	6.65348e-06	B_Transitional	CNOT2
4.04382e-10	0.369199	0.893	0.882	6.95052e-06	B_Transitional	SH3BGRL3
4.10881e-10	0.136475	0.698	0.556	7.06223e-06	B_Transitional	LOC100685971
4.13711e-10	0.954211	0.351	0.218	7.11087e-06	B_Transitional	CMSS1
4.14281e-10	0.803948	0.39	0.246	7.12067e-06	B_Transitional	RBMS1
4.15349e-10	1.15605	0.22	0.106	7.13902e-06	B_Transitional	H2BC4
4.16229e-10	-1.60345	0.071	0.183	7.15415e-06	B_Transitional	RAP1GAP2
4.25037e-10	0.636676	0.52	0.362	7.30554e-06	B_Transitional	SMG7
4.4333e-10	0.447236	0.763	0.635	7.61996e-06	B_Transitional	XRN2
4.44349e-10	0.677621	0.515	0.368	7.63747e-06	B_Transitional	PFKFB3
4.49935e-10	1.26139	0.178	0.075	7.73348e-06	B_Transitional	ADGRF1
4.65285e-10	0.862125	0.359	0.228	7.99731e-06	B_Transitional	ARHGAP35
5.32749e-10	0.601948	0.559	0.401	9.15688e-06	B_Transitional	ATAD2B
5.32773e-10	0.741989	0.422	0.282	9.1573e-06	B_Transitional	SFT2D1
5.42958e-10	0.652334	0.554	0.419	9.33236e-06	B_Transitional	RFX7
5.43521e-10	0.734148	0.444	0.295	9.34204e-06	B_Transitional	DCAF5
5.79161e-10	0.877808	0.334	0.196	9.95462e-06	B_Transitional	LOC106559691
6.29729e-10	0.674119	0.478	0.323	1.08238e-05	B_Transitional	MEMO1
6.45754e-10	0.165521	1	0.967	1.10992e-05	B_Transitional	ODC1
6.81993e-10	-0.160952	0.995	0.999	1.17221e-05	B_Transitional	RPS25
7.10879e-10	0.745749	0.415	0.307	1.22186e-05	B_Transitional	TRIM24
7.62911e-10	0.546535	0.746	0.628	1.31129e-05	B_Transitional	CLASP2
8.02885e-10	1.40118	0.154	0.07	1.38e-05	B_Transitional	LOC100682968
8.79652e-10	1.82493	0.105	0.033	1.51195e-05	B_Transitional	MLF1
9.3585e-10	1.22181	0.161	0.081	1.60854e-05	B_Transitional	NOXA1
9.52845e-10	0.827039	0.366	0.223	1.63775e-05	B_Transitional	IGFBP7
9.68705e-10	0.596695	0.541	0.393	1.66501e-05	B_Transitional	PBRM1
1.00569e-09	-0.428168	0.766	0.831	1.72858e-05	B_Transitional	HINT1
1.01662e-09	0.486159	0.776	0.655	1.74737e-05	B_Transitional	FAF1
1.0235e-09	0.637558	0.546	0.404	1.75919e-05	B_Transitional	USP12
1.06807e-09	-2.90094	0.022	0.101	1.83581e-05	B_Transitional	NBEA
1.1386e-09	-1.21599	0.146	0.268	1.95703e-05	B_Transitional	EML5
1.25114e-09	0.750976	0.376	0.232	2.15046e-05	B_Transitional	SELENOH
1.26456e-09	0.690692	0.459	0.31	2.17353e-05	B_Transitional	MAP2K4
1.34285e-09	0.718311	0.305	0.175	2.30809e-05	B_Transitional	LRRC18
1.38522e-09	0.847654	0.329	0.194	2.38091e-05	B_Transitional	CHD3
1.38648e-09	-0.984871	0.154	0.29	2.38308e-05	B_Transitional	STK39
1.41631e-09	-0.19278	0.993	0.998	2.43435e-05	B_Transitional	RPS6
1.43313e-09	1.05972	0.244	0.128	2.46326e-05	B_Transitional	FBXO8
1.44354e-09	0.861702	0.288	0.158	2.48116e-05	B_Transitional	MMD
1.46046e-09	0.759979	0.463	0.326	2.51024e-05	B_Transitional	EHD4
1.5557e-09	0.397502	0.79	0.656	2.67395e-05	B_Transitional	GRK3
1.57719e-09	0.875396	0.315	0.184	2.71088e-05	B_Transitional	PWWP2A
1.65329e-09	1.04728	0.251	0.132	2.84168e-05	B_Transitional	POLH
1.67177e-09	0.567086	0.561	0.444	2.87344e-05	B_Transitional	PTPN6
1.74826e-09	0.862497	0.332	0.197	3.00491e-05	B_Transitional	SLC23A2
1.7877e-09	0.585092	0.561	0.433	3.07271e-05	B_Transitional	RTF2
1.80793e-09	0.844201	0.356	0.236	3.10747e-05	B_Transitional	AKAP10
1.88206e-09	0.76962	0.395	0.259	3.23488e-05	B_Transitional	ZNF831
1.91158e-09	0.564985	0.607	0.467	3.28563e-05	B_Transitional	ZNF148
1.92795e-09	0.438681	0.805	0.697	3.31376e-05	B_Transitional	LOC490269
2.04375e-09	1.16219	0.171	0.073	3.51279e-05	B_Transitional	MED12L
2.05895e-09	0.94072	0.268	0.145	3.53891e-05	B_Transitional	FOXK1
2.09944e-09	0.527953	0.632	0.486	3.60852e-05	B_Transitional	RUNX1
2.10262e-09	-0.575906	0.566	0.662	3.61399e-05	B_Transitional	UBC
2.21296e-09	-0.567167	0.539	0.613	3.80364e-05	B_Transitional	DOCK8
2.32221e-09	-0.231056	0.963	0.991	3.99141e-05	B_Transitional	RPS21
2.37696e-09	0.598728	0.473	0.319	4.08551e-05	B_Transitional	ARHGAP12
2.57967e-09	0.652753	0.48	0.337	4.43394e-05	B_Transitional	IFNAR1
2.62101e-09	1.195	0.156	0.064	4.50499e-05	B_Transitional	ATRNL1
2.64125e-09	0.80733	0.402	0.26	4.53979e-05	B_Transitional	ADAM32
2.89503e-09	-1.04247	0.171	0.29	4.97598e-05	B_Transitional	TMEM37
3.14875e-09	0.854618	0.312	0.181	5.41207e-05	B_Transitional	LONRF1
3.31113e-09	0.459694	0.739	0.631	5.69117e-05	B_Transitional	LYN
3.31785e-09	0.388231	0.846	0.766	5.70273e-05	B_Transitional	LDHB
3.34568e-09	0.854133	0.276	0.151	5.75055e-05	B_Transitional	LOC102155229
3.35116e-09	0.659611	0.446	0.299	5.75998e-05	B_Transitional	KLHL24
3.42584e-09	0.701133	0.278	0.157	5.88834e-05	B_Transitional	APLP2
3.59294e-09	0.423294	0.859	0.763	6.17554e-05	B_Transitional	ARIH1
3.59964e-09	0.780975	0.373	0.243	6.18706e-05	B_Transitional	YEATS2
3.69905e-09	-0.702323	0.366	0.503	6.35792e-05	B_Transitional	ASAP1
3.8761e-09	-0.825626	0.334	0.451	6.66224e-05	B_Transitional	RABAC1
3.89622e-09	0.69163	0.422	0.278	6.69683e-05	B_Transitional	VAV2
4.05339e-09	-0.120005	0.99	0.999	6.96697e-05	B_Transitional	RPS20
4.18403e-09	0.449434	0.695	0.546	7.19151e-05	B_Transitional	PDS5A
4.23213e-09	-0.179044	0.998	0.999	7.27419e-05	B_Transitional	RPS7
4.24339e-09	0.851934	0.349	0.231	7.29353e-05	B_Transitional	TXNDC16
4.34371e-09	0.997182	0.259	0.142	7.46597e-05	B_Transitional	CEP70
4.3525e-09	0.304994	0.722	0.57	7.48108e-05	B_Transitional	CD247
4.56362e-09	0.846202	0.266	0.145	7.84394e-05	B_Transitional	UBXN7
4.97449e-09	0.863431	0.193	0.094	8.55015e-05	B_Transitional	LOC111094885
5.01948e-09	0.485352	0.717	0.58	8.62749e-05	B_Transitional	MYO5A
5.03458e-09	-2.72661	0.049	0.127	8.65344e-05	B_Transitional	DOCK3
5.17555e-09	0.873638	0.349	0.226	8.89573e-05	B_Transitional	R3HDM1
5.23113e-09	-1.94336	0.037	0.125	8.99127e-05	B_Transitional	PRKN
5.32077e-09	0.715147	0.434	0.296	9.14534e-05	B_Transitional	USP49
5.51179e-09	0.723575	0.405	0.274	9.47366e-05	B_Transitional	LARP4B
5.71691e-09	-1.60766	0.068	0.168	9.82622e-05	B_Transitional	SPATS2L
5.95922e-09	1.22073	0.176	0.079	0.000102427	B_Transitional	NEIL1
6.12919e-09	0.716838	0.437	0.323	0.000105348	B_Transitional	ABCG1
6.17791e-09	1.39711	0.11	0.037	0.000106186	B_Transitional	MT2A
6.18781e-09	0.347561	0.89	0.818	0.000106356	B_Transitional	LCP1
6.32437e-09	-0.80225	0.312	0.437	0.000108703	B_Transitional	ZDHHC14
6.41338e-09	0.649601	0.58	0.454	0.000110233	B_Transitional	SECISBP2L
6.74613e-09	0.500601	0.7	0.561	0.000115953	B_Transitional	DLG1
6.98094e-09	-1.62739	0.056	0.151	0.000119988	B_Transitional	FLNB
6.98872e-09	0.714886	0.405	0.268	0.000120122	B_Transitional	SEC14L1
7.10981e-09	-0.105345	0.993	1	0.000122203	B_Transitional	RPLP2
7.13893e-09	-1.04765	0.166	0.283	0.000122704	B_Transitional	GPR183
7.19544e-09	0.460884	0.7	0.574	0.000123675	B_Transitional	USP47
7.2113e-09	0.485314	0.671	0.547	0.000123948	B_Transitional	ATP11B
7.57493e-09	0.778313	0.329	0.197	0.000130198	B_Transitional	BDH1
7.70031e-09	0.495811	0.673	0.543	0.000132353	B_Transitional	FOXJ3
7.75504e-09	0.52575	0.6	0.456	0.000133294	B_Transitional	RYBP
7.86325e-09	-1.51584	0.095	0.2	0.000135154	B_Transitional	GLRX
7.93425e-09	0.721251	0.305	0.178	0.000136374	B_Transitional	GALNT7
8.26748e-09	-1.84769	0.041	0.131	0.000142101	B_Transitional	DTNB
8.31205e-09	0.645388	0.51	0.368	0.000142868	B_Transitional	METTL25
9.0819e-09	0.675804	0.468	0.339	0.0001561	B_Transitional	WDFY2
9.42497e-09	0.74863	0.361	0.233	0.000161996	B_Transitional	NAPG
9.44224e-09	0.573002	0.537	0.396	0.000162293	B_Transitional	AUH
9.59926e-09	0.831654	0.29	0.166	0.000164992	B_Transitional	CARS2
1.00662e-08	0.60752	0.473	0.328	0.000173017	B_Transitional	LOC111091994
1.04541e-08	1.06061	0.19	0.091	0.000179686	B_Transitional	NINJ1
1.08115e-08	0.579923	0.424	0.28	0.000185828	B_Transitional	LMTK2
1.11171e-08	0.393185	0.841	0.74	0.000191081	B_Transitional	EXOC6
1.1371e-08	-0.619207	0.524	0.598	0.000195446	B_Transitional	NRIP1
1.14608e-08	0.519808	0.505	0.354	0.000196988	B_Transitional	DDX10
1.15176e-08	0.822942	0.312	0.185	0.000197964	B_Transitional	UBE3D
1.19701e-08	0.805546	0.278	0.157	0.000205741	B_Transitional	STYX
1.28193e-08	0.664644	0.463	0.336	0.000220338	B_Transitional	RANBP9
1.33523e-08	0.963018	0.244	0.131	0.0002295	B_Transitional	PDHX
1.41645e-08	-0.513858	0.627	0.694	0.000243459	B_Transitional	DOCK9
1.44143e-08	1.23597	0.185	0.09	0.000247752	B_Transitional	TTC39C
1.47501e-08	0.451699	0.698	0.581	0.000253525	B_Transitional	MLLT10
1.48814e-08	0.922259	0.259	0.143	0.000255781	B_Transitional	ZNF133
1.63587e-08	0.562855	0.52	0.381	0.000281173	B_Transitional	NUP210
1.63972e-08	-0.174258	0.961	0.992	0.000281834	B_Transitional	RPL22
1.71118e-08	0.710675	0.466	0.336	0.000294118	B_Transitional	RAD51B
1.76241e-08	-0.212346	1	0.998	0.000302923	B_Transitional	ATP6
1.81048e-08	0.61381	0.444	0.301	0.000311185	B_Transitional	TMX3
1.83526e-08	1.31761	0.176	0.086	0.000315445	B_Transitional	SH3BGRL
1.86921e-08	-0.231846	0.993	0.998	0.00032128	B_Transitional	EEF1A1
1.94076e-08	0.59067	0.683	0.591	0.000333578	B_Transitional	CLIC4
2.11564e-08	0.642092	0.468	0.327	0.000363637	B_Transitional	PTPRA
2.16517e-08	0.645112	0.441	0.302	0.00037215	B_Transitional	DNM1L
2.22535e-08	-0.88667	0.239	0.355	0.000382494	B_Transitional	NUCB2
2.25237e-08	0.438709	0.639	0.494	0.000387137	B_Transitional	NKTR
2.27395e-08	-1.96751	0.027	0.104	0.000390846	B_Transitional	AP3M2
2.27619e-08	-1.04346	0.171	0.283	0.000391231	B_Transitional	PIK3CB
2.27818e-08	1.3732	0.137	0.057	0.000391573	B_Transitional	LOC111095124
2.27963e-08	0.602695	0.48	0.354	0.000391823	B_Transitional	ADSS2
2.42905e-08	-0.68872	0.359	0.471	0.000417506	B_Transitional	ZBTB38
2.46438e-08	0.794734	0.3	0.177	0.000423578	B_Transitional	EAF2
2.47159e-08	0.764073	0.361	0.237	0.000424817	B_Transitional	SPTLC2
2.4867e-08	0.684114	0.388	0.252	0.000427413	B_Transitional	ELOVL5
2.55357e-08	1.08284	0.122	0.049	0.000438908	B_Transitional	DERL3
2.71796e-08	0.366514	0.859	0.771	0.000467163	B_Transitional	CREBRF
2.74168e-08	0.362945	0.798	0.68	0.00047124	B_Transitional	SNX3
2.95291e-08	0.724222	0.402	0.272	0.000507547	B_Transitional	LRCH1
3.02431e-08	0.699294	0.395	0.268	0.000519818	B_Transitional	LOC102156729
3.04323e-08	0.323309	0.912	0.841	0.000523071	B_Transitional	UVRAG
3.0815e-08	0.89955	0.283	0.168	0.000529648	B_Transitional	THG1L
3.20799e-08	0.666342	0.439	0.341	0.00055139	B_Transitional	SIK2
3.41383e-08	0.920393	0.239	0.141	0.00058677	B_Transitional	BCOR
3.46988e-08	0.469859	0.571	0.425	0.000596403	B_Transitional	TIA1
3.49733e-08	0.710585	0.373	0.244	0.000601122	B_Transitional	NFKBIE
3.50687e-08	-0.469902	0.68	0.742	0.000602761	B_Transitional	KLF12
3.54696e-08	0.483798	0.668	0.55	0.000609652	B_Transitional	LCOR
3.55331e-08	1.20439	0.183	0.098	0.000610743	B_Transitional	RNLS
3.56999e-08	0.964938	0.234	0.126	0.00061361	B_Transitional	KLHDC10
3.70489e-08	0.503748	0.595	0.47	0.000636797	B_Transitional	SMARCE1
3.71202e-08	0.402228	0.705	0.563	0.000638021	B_Transitional	FOXO1
3.78738e-08	0.454267	0.676	0.535	0.000650976	B_Transitional	ZBTB20
3.86464e-08	1.06891	0.185	0.089	0.000664255	B_Transitional	ADSL
4.09414e-08	-0.170304	0.988	0.998	0.000703701	B_Transitional	RPS16
4.16826e-08	0.752341	0.332	0.205	0.000716441	B_Transitional	CKAP2
4.21873e-08	0.56972	0.59	0.47	0.000725115	B_Transitional	TGFBR2
4.2204e-08	0.655703	0.378	0.244	0.000725403	B_Transitional	STARD7
4.25524e-08	-1.67228	0.046	0.133	0.00073139	B_Transitional	MTMR2
4.29525e-08	1.43014	0.134	0.059	0.000738268	B_Transitional	IRAK1BP1
4.33938e-08	1.17773	0.168	0.078	0.000745853	B_Transitional	TBC1D4
4.3488e-08	0.529051	0.561	0.454	0.000747471	B_Transitional	CTCF
4.44151e-08	-1.47908	0.061	0.152	0.000763406	B_Transitional	DPF3
4.45271e-08	0.936641	0.256	0.16	0.000765331	B_Transitional	RFX2
4.46086e-08	0.697988	0.346	0.217	0.000766732	B_Transitional	ARNT
4.46331e-08	-0.576311	0.449	0.55	0.000767153	B_Transitional	LAMTOR2
4.53539e-08	0.526249	0.541	0.431	0.000779542	B_Transitional	AGO4
4.5832e-08	1.53109	0.105	0.037	0.000787761	B_Transitional	KCNJ12
4.79035e-08	0.658316	0.437	0.302	0.000823365	B_Transitional	DHX15
4.80206e-08	0.70946	0.38	0.254	0.000825378	B_Transitional	IRAG2
5.08057e-08	-0.255068	0.98	0.98	0.000873248	B_Transitional	DDX5
5.1674e-08	0.933157	0.246	0.143	0.000888172	B_Transitional	RBBP5
5.38986e-08	-0.259185	0.924	0.964	0.000926409	B_Transitional	RPL36AL
5.41623e-08	-1.16184	0.105	0.211	0.000930942	B_Transitional	ZFP3
5.52462e-08	0.757231	0.38	0.257	0.000949571	B_Transitional	SPATA5
5.71529e-08	0.825296	0.261	0.147	0.000982344	B_Transitional	SPATS2
5.73123e-08	0.884606	0.28	0.167	0.000985083	B_Transitional	MAP2K1
5.7751e-08	-0.424086	0.649	0.732	0.000992623	B_Transitional	OST4
5.91177e-08	1.12847	0.18	0.088	0.00101611	B_Transitional	EXD3
6.11353e-08	0.917305	0.249	0.139	0.00105079	B_Transitional	LRRC58
6.16444e-08	0.477899	0.69	0.565	0.00105954	B_Transitional	MAPRE2
6.20559e-08	0.686752	0.378	0.252	0.00106662	B_Transitional	NFATC1
6.46448e-08	-0.573534	0.432	0.556	0.00111112	B_Transitional	ROMO1
6.48577e-08	0.730008	0.363	0.245	0.00111477	B_Transitional	LOC106559951
6.70401e-08	0.519048	0.524	0.388	0.00115229	B_Transitional	UMPS
7.19871e-08	0.433895	0.688	0.55	0.00123731	B_Transitional	ZFP36L1
7.50252e-08	0.465061	0.673	0.547	0.00128953	B_Transitional	PPP3CC
7.84495e-08	0.65541	0.366	0.237	0.00134839	B_Transitional	PINX1
7.928e-08	1.03743	0.207	0.11	0.00136266	B_Transitional	MCFD2
8.03707e-08	1.48622	0.117	0.046	0.00138141	B_Transitional	AUNIP
8.064e-08	0.542645	0.566	0.442	0.00138604	B_Transitional	GPBP1L1
8.12511e-08	1.07989	0.178	0.086	0.00139654	B_Transitional	PEPD
8.22954e-08	-0.503533	0.488	0.595	0.00141449	B_Transitional	LOC100855538
8.43604e-08	0.288274	0.82	0.725	0.00144999	B_Transitional	CFD
8.55805e-08	0.683947	0.344	0.217	0.00147096	B_Transitional	GDAP2
8.79299e-08	-0.791898	0.261	0.387	0.00151134	B_Transitional	LOC111090617
8.9233e-08	-1.58778	0.032	0.108	0.00153374	B_Transitional	HACD4
8.95534e-08	0.824264	0.29	0.173	0.00153924	B_Transitional	LOC119871463
9.77481e-08	0.876009	0.249	0.14	0.00168009	B_Transitional	DDX54
1.0032e-07	-1.05198	0.129	0.237	0.0017243	B_Transitional	RASGRP3
1.13117e-07	0.925307	0.239	0.138	0.00194425	B_Transitional	TMEM68
1.1444e-07	0.46091	0.666	0.542	0.00196699	B_Transitional	R3HDM2
1.17105e-07	0.674685	0.41	0.292	0.0020128	B_Transitional	RCOR1
1.17754e-07	0.392379	0.707	0.575	0.00202396	B_Transitional	NFATC3
1.18074e-07	0.46337	0.441	0.307	0.00202945	B_Transitional	BAZ2B
1.20195e-07	0.706605	0.334	0.212	0.00206592	B_Transitional	SLC44A2
1.21083e-07	1.31268	0.129	0.069	0.00208118	B_Transitional	C2CD6
1.24699e-07	-0.23235	0.959	0.983	0.00214332	B_Transitional	EEF1B2
1.25204e-07	0.369987	0.622	0.479	0.00215201	B_Transitional	CCND3
1.25316e-07	-1.37431	0.134	0.201	0.00215394	B_Transitional	AHNAK
1.28045e-07	0.713163	0.271	0.159	0.00220083	B_Transitional	PAXBP1
1.30672e-07	0.396611	0.702	0.569	0.002246	B_Transitional	PIK3AP1
1.31384e-07	0.697845	0.312	0.192	0.00225822	B_Transitional	RNF169
1.31759e-07	1.40678	0.122	0.051	0.00226468	B_Transitional	RETREG1
1.32838e-07	0.562855	0.495	0.36	0.00228321	B_Transitional	KPNA4
1.33338e-07	-0.198582	0.98	0.997	0.00229181	B_Transitional	RPL7A
1.33986e-07	0.700089	0.398	0.269	0.00230295	B_Transitional	SCFD2
1.36612e-07	0.634921	0.415	0.322	0.00234809	B_Transitional	ZDHHC17
1.4094e-07	0.553115	0.534	0.417	0.00242247	B_Transitional	RREB1
1.41045e-07	0.677218	0.324	0.202	0.00242428	B_Transitional	LOC478449
1.45014e-07	0.827912	0.285	0.172	0.0024925	B_Transitional	FIG4
1.47735e-07	0.647654	0.4	0.277	0.00253927	B_Transitional	NOL10
1.47788e-07	1.01693	0.202	0.108	0.00254019	B_Transitional	PIK3CG
1.53284e-07	1.18017	0.139	0.06	0.00263465	B_Transitional	CTPS1
1.54068e-07	0.754648	0.315	0.198	0.00264812	B_Transitional	LOC474791
1.56232e-07	0.917673	0.232	0.13	0.00268531	B_Transitional	GRAMD4
1.64909e-07	0.529213	0.473	0.337	0.00283446	B_Transitional	HSBP1
1.65004e-07	-0.337614	0.893	0.908	0.00283608	B_Transitional	FOS
1.6688e-07	1.08559	0.178	0.089	0.00286834	B_Transitional	RANGRF
1.66992e-07	0.650173	0.39	0.262	0.00287025	B_Transitional	ATG2B
1.67567e-07	0.619273	0.407	0.325	0.00288014	B_Transitional	PHF21A
1.71052e-07	0.627723	0.402	0.272	0.00294004	B_Transitional	DNAJC25
1.76654e-07	-0.189641	0.983	0.997	0.00303632	B_Transitional	RPS18
1.77708e-07	0.947409	0.217	0.117	0.00305444	B_Transitional	ZNF362
1.79112e-07	0.739114	0.329	0.21	0.00307858	B_Transitional	ANGPTL1
1.83668e-07	0.905093	0.198	0.102	0.00315688	B_Transitional	TTC26
1.84759e-07	1.27071	0.134	0.062	0.00317565	B_Transitional	ENTPD7
1.93149e-07	-0.251993	0.932	0.969	0.00331985	B_Transitional	RPL26
1.96731e-07	0.661164	0.376	0.25	0.00338141	B_Transitional	NAA25
2.01656e-07	0.906718	0.227	0.125	0.00346607	B_Transitional	TM2D2
2.05611e-07	0.300568	0.893	0.85	0.00353404	B_Transitional	CFL1
2.0675e-07	0.874292	0.244	0.139	0.00355362	B_Transitional	ZNF445
2.09777e-07	-1.70866	0.039	0.116	0.00360565	B_Transitional	LGALS3
2.10776e-07	0.941354	0.183	0.092	0.00362282	B_Transitional	VAC14
2.13448e-07	0.587075	0.468	0.357	0.00366874	B_Transitional	TUBGCP5
2.23243e-07	1.24545	0.115	0.057	0.00383709	B_Transitional	PAK1
2.24234e-07	0.507866	0.549	0.419	0.00385414	B_Transitional	NAA16
2.25451e-07	0.535189	0.498	0.376	0.00387506	B_Transitional	SMARCA4
2.32655e-07	0.798927	0.283	0.174	0.00399887	B_Transitional	ATXN10
2.36761e-07	-0.307541	0.944	0.966	0.00406945	B_Transitional	LOC106557461
2.37309e-07	0.594765	0.427	0.299	0.00407887	B_Transitional	ATXN2
2.40398e-07	0.544951	0.5	0.365	0.00413195	B_Transitional	H2BC19
2.41838e-07	0.583221	0.471	0.339	0.00415671	B_Transitional	GLCCI1
2.44552e-07	-0.656397	0.315	0.412	0.00420336	B_Transitional	OARD1
2.45997e-07	0.328967	0.873	0.824	0.0042282	B_Transitional	RBM25
2.5114e-07	-0.693124	0.237	0.365	0.00431659	B_Transitional	DHRS7
2.54286e-07	1.2729	0.144	0.068	0.00437067	B_Transitional	YPEL1
2.56597e-07	0.727379	0.312	0.195	0.0044104	B_Transitional	BRD3
2.58739e-07	0.534771	0.52	0.388	0.00444721	B_Transitional	AMN1
2.61135e-07	0.298315	0.861	0.761	0.00448839	B_Transitional	SNX2
2.61287e-07	-0.523589	0.468	0.572	0.004491	B_Transitional	RNF4
2.61591e-07	0.324897	0.885	0.792	0.00449623	B_Transitional	MAML2
2.6767e-07	0.398275	0.724	0.621	0.0046007	B_Transitional	TRAF3
2.74167e-07	0.499956	0.651	0.539	0.00471238	B_Transitional	EFR3A
2.80988e-07	0.902464	0.244	0.145	0.00482963	B_Transitional	FILIP1L
2.81424e-07	0.636394	0.38	0.256	0.00483711	B_Transitional	LBH
2.84458e-07	1.01753	0.193	0.1	0.00488927	B_Transitional	WWP2
2.85642e-07	0.662425	0.449	0.358	0.00490961	B_Transitional	WWOX
2.89225e-07	0.855407	0.249	0.148	0.0049712	B_Transitional	CCM2
2.93691e-07	0.640839	0.405	0.289	0.00504797	B_Transitional	CRYBG1
2.94532e-07	0.522407	0.524	0.393	0.00506241	B_Transitional	C7H18orf25
3.00093e-07	0.651813	0.346	0.224	0.00515799	B_Transitional	MARK2
3.0088e-07	0.469033	0.563	0.462	0.00517152	B_Transitional	LOC478720
3.00943e-07	0.43584	0.666	0.58	0.0051726	B_Transitional	STX7
3.04766e-07	0.605715	0.361	0.237	0.00523831	B_Transitional	DDX52
3.05456e-07	-0.208295	0.966	0.989	0.00525018	B_Transitional	UBB
3.08777e-07	0.579337	0.437	0.314	0.00530725	B_Transitional	AGPAT3
3.09164e-07	-1.38472	0.054	0.139	0.00531391	B_Transitional	SPON1
3.1532e-07	-0.676167	0.402	0.503	0.00541972	B_Transitional	CD69
3.20034e-07	1.03777	0.154	0.072	0.00550075	B_Transitional	PMS2
3.20789e-07	-0.130832	0.995	1	0.00551373	B_Transitional	RPL13
3.30699e-07	-0.614663	0.371	0.448	0.00568405	B_Transitional	COX17
3.34651e-07	0.550713	0.444	0.312	0.00575198	B_Transitional	ATP2B1
3.37896e-07	-0.492221	0.58	0.655	0.00580775	B_Transitional	CTSC
3.38036e-07	1.03716	0.185	0.096	0.00581017	B_Transitional	STAM
3.4174e-07	0.672385	0.359	0.253	0.00587383	B_Transitional	NCF1
3.48483e-07	-0.992476	0.132	0.237	0.00598973	B_Transitional	B4GALT6
3.52641e-07	0.757455	0.32	0.206	0.00606119	B_Transitional	TEX9
3.52673e-07	0.83822	0.239	0.135	0.00606175	B_Transitional	ATG4C
3.66132e-07	1.21439	0.144	0.065	0.00629308	B_Transitional	WIPI1
3.74344e-07	0.510914	0.229	0.133	0.00643422	B_Transitional	TENT5C
3.83457e-07	0.614037	0.466	0.344	0.00659086	B_Transitional	PPP2R5E
3.93183e-07	1.19464	0.12	0.049	0.00675803	B_Transitional	SLC16A7
4.0194e-07	0.257429	0.978	0.956	0.00690855	B_Transitional	ARHGAP15
4.06826e-07	0.443545	0.58	0.446	0.00699253	B_Transitional	TNKS
4.09873e-07	0.723661	0.398	0.287	0.0070449	B_Transitional	HDAC9
4.20275e-07	0.745129	0.29	0.178	0.00722368	B_Transitional	RAB7A
4.30241e-07	0.595285	0.434	0.315	0.00739498	B_Transitional	RPTOR
4.44418e-07	0.499352	0.563	0.439	0.00763866	B_Transitional	OLA1
4.48445e-07	0.422787	0.766	0.665	0.00770786	B_Transitional	PLCL2
4.62313e-07	0.416098	0.802	0.73	0.00794624	B_Transitional	AP3B1
4.97187e-07	0.483122	0.62	0.497	0.00854565	B_Transitional	QKI
5.39924e-07	-0.477959	0.51	0.599	0.00928022	B_Transitional	SRP19
5.40344e-07	0.617192	0.39	0.269	0.00928743	B_Transitional	ATAD1
5.41941e-07	0.42963	0.727	0.656	0.00931489	B_Transitional	GLG1
5.42548e-07	0.50063	0.532	0.408	0.00932532	B_Transitional	CD302
5.46065e-07	0.418153	0.722	0.632	0.00938576	B_Transitional	TBL1XR1
5.56876e-07	0.85706	0.273	0.169	0.00957159	B_Transitional	ZNF609
5.73524e-07	1.12346	0.139	0.063	0.00985774	B_Transitional	TRAPPC6A
5.79163e-07	0.291071	0.812	0.694	0.00995466	B_Transitional	NIPBL
6.08002e-07	-0.908733	0.088	0.184	0.0104503	B_Transitional	SAMD4A
6.14285e-07	0.677411	0.373	0.253	0.0105583	B_Transitional	C1H9orf3
6.14902e-07	0.516092	0.273	0.172	0.0105689	B_Transitional	MLEC
6.16641e-07	-1.36096	0.063	0.146	0.0105988	B_Transitional	NR1D2
6.30342e-07	0.603995	0.388	0.264	0.0108343	B_Transitional	MCCC1
6.31245e-07	1.23432	0.129	0.056	0.0108498	B_Transitional	JUP
6.42648e-07	-0.165384	0.995	0.999	0.0110458	B_Transitional	RPS10
6.46473e-07	0.724732	0.266	0.192	0.0111116	B_Transitional	RPF2
6.56759e-07	1.03249	0.18	0.096	0.0112884	B_Transitional	EEF2K
6.67078e-07	0.53182	0.373	0.251	0.0114657	B_Transitional	ELL3
6.74484e-07	-0.461972	0.48	0.601	0.011593	B_Transitional	ATP5MK
6.83773e-07	0.502775	0.578	0.455	0.0117527	B_Transitional	LCORL
6.93612e-07	0.630898	0.402	0.283	0.0119218	B_Transitional	MPP7
7.35879e-07	-0.155978	0.995	0.999	0.0126483	B_Transitional	RPL13A
7.4056e-07	-0.132657	0.993	0.999	0.0127288	B_Transitional	RPL17
7.43254e-07	0.400179	0.332	0.219	0.0127751	B_Transitional	IRF4
7.6104e-07	0.431524	0.541	0.408	0.0130808	B_Transitional	PTBP2
7.64606e-07	0.768055	0.293	0.187	0.013142	B_Transitional	LPGAT1
7.702e-07	0.534735	0.488	0.363	0.0132382	B_Transitional	NFIC
7.74084e-07	0.742519	0.232	0.134	0.013305	B_Transitional	MYNN
7.81256e-07	0.542014	0.412	0.286	0.0134282	B_Transitional	SPPL2A
8.18907e-07	0.739561	0.3	0.203	0.0140754	B_Transitional	KLHDC4
8.19396e-07	0.54835	0.344	0.228	0.0140838	B_Transitional	PPP6R2
8.74622e-07	0.446028	0.593	0.473	0.015033	B_Transitional	CCAR1
8.94694e-07	0.540233	0.471	0.352	0.015378	B_Transitional	PARP1
8.95095e-07	0.371164	0.783	0.681	0.0153849	B_Transitional	ZFAND3
8.97716e-07	0.578138	0.393	0.269	0.0154299	B_Transitional	PTPN11
9.10053e-07	0.715073	0.302	0.191	0.015642	B_Transitional	RNF138
9.17007e-07	0.436081	0.649	0.558	0.0157615	B_Transitional	RSF1
9.21459e-07	0.362394	0.329	0.218	0.015838	B_Transitional	LYZ
9.32798e-07	0.61729	0.371	0.252	0.0160329	B_Transitional	PIBF1
9.35845e-07	0.375945	0.739	0.638	0.0160853	B_Transitional	RERE
9.35991e-07	0.460771	0.551	0.424	0.0160878	B_Transitional	TRPM7
9.366e-07	-0.406857	0.602	0.709	0.0160983	B_Transitional	DUSP1
9.74367e-07	-0.812986	0.195	0.294	0.0167474	B_Transitional	BIN2
9.75462e-07	-0.222684	0.89	0.945	0.0167662	B_Transitional	SNRPG
9.8096e-07	0.441393	0.529	0.398	0.0168607	B_Transitional	HERC4
1.00222e-06	0.535948	0.395	0.272	0.0172261	B_Transitional	SUZ12
1.03778e-06	0.601472	0.39	0.271	0.0178373	B_Transitional	SKI
1.03934e-06	0.728745	0.302	0.197	0.0178642	B_Transitional	ENOPH1
1.0982e-06	-0.589504	0.402	0.495	0.0188758	B_Transitional	EBAG9
1.10543e-06	0.871871	0.215	0.12	0.0190001	B_Transitional	LCA5
1.11782e-06	0.843011	0.198	0.107	0.019213	B_Transitional	SOX30
1.13643e-06	1.17041	0.115	0.049	0.0195329	B_Transitional	H2BC11
1.16223e-06	0.56421	0.559	0.447	0.0199764	B_Transitional	PITPNC1
1.16386e-06	0.541503	0.493	0.386	0.0200045	B_Transitional	CHCHD3
1.18301e-06	-1.11838	0.08	0.17	0.0203335	B_Transitional	PFKL
1.19756e-06	0.591359	0.354	0.235	0.0205836	B_Transitional	NUDT9
1.20611e-06	-0.865507	0.198	0.296	0.0207306	B_Transitional	CD99
1.22204e-06	-0.696877	0.256	0.36	0.0210045	B_Transitional	RAB27A
1.22802e-06	0.958473	0.129	0.058	0.0211072	B_Transitional	LOC102155737
1.23202e-06	0.63696	0.376	0.258	0.021176	B_Transitional	ANKS1A
1.34953e-06	0.752341	0.259	0.155	0.0231958	B_Transitional	NR2C1
1.38729e-06	0.580724	0.332	0.218	0.0238448	B_Transitional	ARHGEF18
1.38961e-06	0.404585	0.632	0.545	0.0238846	B_Transitional	CEP350
1.39711e-06	1.00914	0.176	0.095	0.0240136	B_Transitional	LOC111097712
1.40896e-06	0.559253	0.476	0.374	0.0242171	B_Transitional	RBM6
1.41368e-06	0.833418	0.227	0.13	0.0242983	B_Transitional	ERI3
1.43337e-06	0.325565	0.602	0.472	0.0246367	B_Transitional	PPP4R3B
1.50971e-06	0.849793	0.241	0.145	0.0259488	B_Transitional	SYNJ1
1.51732e-06	0.621599	0.388	0.271	0.0260798	B_Transitional	CYSTM1
1.52079e-06	0.515082	0.405	0.282	0.0261394	B_Transitional	LOC100688793
1.54158e-06	0.655703	0.349	0.234	0.0264966	B_Transitional	FBXO21
1.56424e-06	0.922339	0.178	0.093	0.0268861	B_Transitional	SEMA4A
1.56566e-06	0.436835	0.676	0.579	0.0269105	B_Transitional	INPP5D
1.56926e-06	0.779367	0.254	0.156	0.0269725	B_Transitional	ZNF428
1.57513e-06	0.392112	0.71	0.598	0.0270733	B_Transitional	CNOT1
1.58664e-06	0.488052	0.539	0.416	0.0272713	B_Transitional	TM9SF2
1.60843e-06	0.70166	0.327	0.235	0.0276456	B_Transitional	LOC607646
1.64518e-06	0.60652	0.346	0.23	0.0282774	B_Transitional	RABGEF1
1.65552e-06	0.607576	0.378	0.26	0.0284551	B_Transitional	H2AC19
1.69036e-06	0.51234	0.495	0.379	0.0290539	B_Transitional	UBA2
1.71771e-06	1.21761	0.112	0.047	0.029524	B_Transitional	BIRC3
1.75128e-06	0.754035	0.283	0.186	0.030101	B_Transitional	EIF4ENIF1
1.81747e-06	0.36592	0.793	0.726	0.0312386	B_Transitional	CYBA
1.83914e-06	0.701838	0.298	0.191	0.0316111	B_Transitional	TMED8
1.86809e-06	0.444086	0.563	0.468	0.0321087	B_Transitional	BAZ1A
1.87447e-06	1.13239	0.129	0.059	0.0322184	B_Transitional	ENPP5
1.87898e-06	0.502783	0.527	0.41	0.0322959	B_Transitional	SNRK
1.89837e-06	1.28001	0.112	0.047	0.0326291	B_Transitional	POLI
1.91991e-06	-0.384537	0.546	0.587	0.0329994	B_Transitional	ARF6
1.92937e-06	0.845241	0.239	0.145	0.0331619	B_Transitional	AP3S1
1.96394e-06	-0.350348	0.746	0.813	0.0337562	B_Transitional	TXNIP
1.98208e-06	0.486008	0.256	0.165	0.0340681	B_Transitional	SHQ1
1.99304e-06	0.896168	0.151	0.077	0.0342563	B_Transitional	TBC1D7
2.00501e-06	-0.488899	0.485	0.588	0.0344621	B_Transitional	PXK
2.0128e-06	1.11016	0.149	0.075	0.0345961	B_Transitional	CCDC175
2.04455e-06	0.81661	0.198	0.109	0.0351417	B_Transitional	KLHL18
2.06551e-06	0.625394	0.359	0.247	0.0355021	B_Transitional	FAM160B1
2.12277e-06	0.494143	0.541	0.423	0.0364862	B_Transitional	LOC111092255
2.12802e-06	0.716624	0.239	0.142	0.0365764	B_Transitional	NUP85
2.12848e-06	0.488217	0.485	0.361	0.0365844	B_Transitional	TRIP12
2.14123e-06	-0.651185	0.322	0.387	0.0368034	B_Transitional	GOLM1
2.14709e-06	0.457346	0.685	0.602	0.0369041	B_Transitional	HIVEP2
2.22545e-06	0.674229	0.334	0.231	0.038251	B_Transitional	N4BP2L1
2.23666e-06	0.905777	0.212	0.125	0.0384438	B_Transitional	ACAD11
2.26678e-06	0.791955	0.251	0.154	0.0389614	B_Transitional	HIRA
2.32347e-06	-0.203183	0.998	0.999	0.0399359	B_Transitional	COX1
2.33129e-06	0.552759	0.373	0.255	0.0400703	B_Transitional	VASP
2.35346e-06	0.684884	0.327	0.222	0.0404512	B_Transitional	SPATA1
2.38865e-06	0.742322	0.232	0.136	0.041056	B_Transitional	CNOT6
2.39753e-06	1.37049	0.1	0.04	0.0412087	B_Transitional	CELF4
2.48321e-06	0.596101	0.361	0.289	0.0426814	B_Transitional	MSH3
2.48727e-06	0.795731	0.261	0.166	0.0427512	B_Transitional	PIAS2
2.56694e-06	0.397728	0.571	0.443	0.0441205	B_Transitional	TAOK1
2.69561e-06	-0.584631	0.685	0.642	0.0463321	B_Transitional	VIM
2.71282e-06	0.359964	0.615	0.487	0.046628	B_Transitional	FUBP1
2.73005e-06	0.552949	0.41	0.295	0.046924	B_Transitional	EP400
2.74055e-06	-0.802353	0.1	0.192	0.0471045	B_Transitional	TANC2
2.74299e-06	-0.284994	0.834	0.804	0.0471465	B_Transitional	SMC6
2.74607e-06	-0.187166	0.976	0.994	0.0471995	B_Transitional	RPS2
2.77012e-06	0.530319	0.437	0.316	0.0476128	B_Transitional	AGO2
2.79772e-06	0.626357	0.363	0.261	0.0480871	B_Transitional	NPTN
2.81303e-06	0.776184	0.254	0.154	0.0483504	B_Transitional	FAM91A1
2.84107e-06	0.573138	0.432	0.315	0.0488324	B_Transitional	INSYN2B
2.8905e-06	0.649158	0.327	0.218	0.0496819	B_Transitional	UTP18
2.98886e-06	0.404917	0.583	0.46	0.0513726	B_Transitional	IL16
3.01425e-06	-0.137754	0.993	0.999	0.051809	B_Transitional	RPL10A
3.02455e-06	0.410787	0.663	0.563	0.051986	B_Transitional	CDKAL1
3.03751e-06	0.287401	0.893	0.818	0.0522087	B_Transitional	TNRC6B
3.11476e-06	-0.487229	0.505	0.582	0.0535366	B_Transitional	PDCD4
3.12932e-06	0.57051	0.402	0.288	0.0537868	B_Transitional	SCFD1
3.18115e-06	-0.827731	0.183	0.266	0.0546776	B_Transitional	CRIP3-2
3.20763e-06	0.393269	0.615	0.494	0.0551328	B_Transitional	WTAP
3.22847e-06	0.329684	0.51	0.387	0.055491	B_Transitional	PCMTD1
3.29336e-06	-0.521087	0.507	0.606	0.0566062	B_Transitional	JUN
3.30916e-06	0.502906	0.449	0.326	0.0568778	B_Transitional	MANBA
3.37568e-06	-0.105566	0.99	0.998	0.0580213	B_Transitional	RPL12
3.37601e-06	1.01334	0.163	0.084	0.0580268	B_Transitional	SPAG16-1
3.53468e-06	-0.340528	0.68	0.717	0.060754	B_Transitional	TMBIM6
3.63664e-06	0.480982	0.478	0.354	0.0625066	B_Transitional	AMBRA1
3.63753e-06	0.45984	0.437	0.315	0.0625218	B_Transitional	LOC111092977
3.67488e-06	0.671725	0.317	0.213	0.0631638	B_Transitional	SUSD3
3.83156e-06	0.52953	0.461	0.345	0.0658568	B_Transitional	HDAC1
3.83403e-06	0.663586	0.227	0.135	0.0658992	B_Transitional	PTAR1
3.84976e-06	-0.632046	0.305	0.368	0.0661697	B_Transitional	LOC480914
3.88174e-06	0.61606	0.327	0.217	0.0667194	B_Transitional	ZMYM4
3.89587e-06	0.425777	0.588	0.467	0.0669622	B_Transitional	PREX1
4.0683e-06	0.473785	0.327	0.222	0.069926	B_Transitional	REST
4.14775e-06	-0.395818	0.615	0.705	0.0712916	B_Transitional	ARID5B
4.151e-06	-0.271811	0.863	0.866	0.0713475	B_Transitional	BTG1
4.15753e-06	0.465589	0.698	0.619	0.0714596	B_Transitional	RLF
4.17547e-06	-0.350056	0.676	0.74	0.0717679	B_Transitional	HMGB2
4.24093e-06	-0.587611	0.412	0.491	0.0728931	B_Transitional	SYNGR2
4.2474e-06	-0.749535	0.207	0.31	0.0730043	B_Transitional	TXNDC17
4.38488e-06	0.603484	0.371	0.26	0.0753673	B_Transitional	ST3GAL1
4.38517e-06	0.602903	0.373	0.265	0.0753723	B_Transitional	DNAJC13
4.52652e-06	0.915453	0.198	0.113	0.0778019	B_Transitional	MAPKAPK5
4.6061e-06	0.479022	0.441	0.321	0.0791696	B_Transitional	FBL
4.72218e-06	1.16711	0.129	0.061	0.0811649	B_Transitional	LOC484309
4.79567e-06	0.453727	0.483	0.36	0.0824279	B_Transitional	PSMB7
4.8298e-06	0.627974	0.354	0.247	0.0830147	B_Transitional	XPO1
5.00073e-06	1.36228	0.102	0.046	0.0859525	B_Transitional	SPECC1
5.00587e-06	0.527924	0.434	0.32	0.0860409	B_Transitional	SENP7
5.01026e-06	0.422102	0.532	0.411	0.0861163	B_Transitional	USP7
5.01319e-06	0.363218	0.612	0.489	0.0861668	B_Transitional	U2SURP
5.05658e-06	0.724929	0.298	0.202	0.0869125	B_Transitional	ADAM10
5.06883e-06	0.487474	0.522	0.408	0.087123	B_Transitional	LOC119873979
5.11953e-06	0.969822	0.176	0.097	0.0879944	B_Transitional	SLC18A2
5.12584e-06	-0.115967	0.988	0.998	0.0881029	B_Transitional	RPL5
5.17272e-06	-0.900335	0.129	0.221	0.0889087	B_Transitional	MLLT6
5.17927e-06	-0.499039	0.407	0.516	0.0890213	B_Transitional	ACP5
5.3114e-06	-0.917929	0.117	0.211	0.0912924	B_Transitional	CRIP3
5.31852e-06	0.704419	0.31	0.208	0.0914147	B_Transitional	FBXL2
5.37209e-06	0.529076	0.439	0.32	0.0923355	B_Transitional	USP6NL
5.42782e-06	0.939889	0.144	0.072	0.0932933	B_Transitional	LOC111091118
5.46385e-06	0.964784	0.168	0.09	0.0939127	B_Transitional	PLD3
5.47227e-06	0.468189	0.571	0.455	0.0940575	B_Transitional	RBL2
5.47999e-06	0.216357	0.983	0.959	0.0941901	B_Transitional	MBNL1
5.4818e-06	-1.0573	0.102	0.186	0.0942211	B_Transitional	SUN1
5.48772e-06	-0.390942	0.649	0.702	0.094323	B_Transitional	SERP1
5.56951e-06	1.22447	0.112	0.055	0.0957287	B_Transitional	TAF1A
5.58583e-06	0.439998	0.568	0.471	0.0960092	B_Transitional	HELZ
5.62074e-06	-1.49688	0.039	0.103	0.0966092	B_Transitional	ATP1A1
5.64542e-06	0.583992	0.368	0.263	0.0970335	B_Transitional	CSNK1G2
5.65182e-06	0.418193	0.48	0.358	0.0971435	B_Transitional	GOLGA4
5.71213e-06	0.621514	0.337	0.228	0.09818	B_Transitional	TFEB
5.74935e-06	1.00153	0.159	0.083	0.0988199	B_Transitional	RIPOR1
5.78776e-06	0.41854	0.637	0.544	0.09948	B_Transitional	LGALS1
5.85414e-06	0.401607	0.671	0.62	0.100621	B_Transitional	LY6E
5.91126e-06	1.02869	0.154	0.079	0.101603	B_Transitional	SGO2
5.95933e-06	0.55058	0.4	0.308	0.102429	B_Transitional	SLMAP
5.96031e-06	0.918996	0.134	0.067	0.102446	B_Transitional	CEP43
5.98288e-06	1.30601	0.102	0.043	0.102834	B_Transitional	BYSL
6.03668e-06	0.859851	0.21	0.128	0.103759	B_Transitional	LOC111090723
6.066e-06	0.535747	0.427	0.319	0.104262	B_Transitional	CBL
6.14879e-06	0.41378	0.573	0.454	0.105685	B_Transitional	CCT2
6.26507e-06	0.347224	0.488	0.368	0.107684	B_Transitional	DHX9
6.30537e-06	-0.782303	0.227	0.326	0.108377	B_Transitional	POM121C
6.47281e-06	0.548429	0.461	0.36	0.111255	B_Transitional	IFNAR2
6.4945e-06	0.37078	0.673	0.565	0.111627	B_Transitional	ARFIP1
6.52231e-06	0.735675	0.259	0.165	0.112106	B_Transitional	FEZ2
6.52453e-06	0.466956	0.344	0.236	0.112144	B_Transitional	ACBD5
6.66063e-06	0.528785	0.324	0.218	0.114483	B_Transitional	RETREG3
6.68548e-06	0.396405	0.639	0.524	0.11491	B_Transitional	USP15
6.77295e-06	0.780015	0.246	0.152	0.116413	B_Transitional	TRIM35
6.84271e-06	0.860032	0.202	0.119	0.117612	B_Transitional	VPS37B
6.95398e-06	0.459332	0.571	0.46	0.119525	B_Transitional	SLC25A12
7.11972e-06	0.78872	0.239	0.148	0.122374	B_Transitional	SIN3B
7.17736e-06	0.390943	0.493	0.372	0.123365	B_Transitional	MACO1
7.26871e-06	-1.10556	0.068	0.147	0.124935	B_Transitional	GLIPR2
7.27622e-06	0.418047	0.559	0.438	0.125064	B_Transitional	CD2AP
7.3633e-06	0.72476	0.256	0.159	0.12656	B_Transitional	ADAM22
7.40245e-06	0.575472	0.4	0.293	0.127233	B_Transitional	DNAJC2
7.40558e-06	0.463359	0.607	0.516	0.127287	B_Transitional	EPB41
7.45444e-06	0.871918	0.202	0.118	0.128127	B_Transitional	PTPN23
7.52991e-06	0.38257	0.576	0.454	0.129424	B_Transitional	N4BP2
7.75875e-06	0.99806	0.163	0.091	0.133357	B_Transitional	UBTD2
7.8892e-06	0.54911	0.368	0.257	0.1356	B_Transitional	UNK
7.91465e-06	0.394631	0.622	0.507	0.136037	B_Transitional	CSGALNACT2
8.34547e-06	0.779226	0.227	0.137	0.143442	B_Transitional	TIFA
8.45112e-06	0.466589	0.473	0.358	0.145258	B_Transitional	POLR1D
8.46877e-06	0.345106	0.793	0.742	0.145561	B_Transitional	PIAS1
8.53909e-06	0.364945	0.62	0.502	0.14677	B_Transitional	CAPZA2
8.5832e-06	0.444515	0.478	0.358	0.147528	B_Transitional	CWC22
8.76325e-06	0.901335	0.185	0.106	0.150623	B_Transitional	MAFK
8.85639e-06	0.894579	0.21	0.126	0.152224	B_Transitional	MFSD1
8.89619e-06	0.348165	0.737	0.634	0.152908	B_Transitional	ABI1
8.97517e-06	0.430363	0.566	0.455	0.154265	B_Transitional	TPP2
9.00391e-06	0.748119	0.271	0.18	0.154759	B_Transitional	SUSD1
9.11503e-06	0.851047	0.222	0.143	0.156669	B_Transitional	LRRC28
9.31889e-06	0.336074	0.795	0.705	0.160173	B_Transitional	DOCK2
9.5717e-06	0.467469	0.505	0.403	0.164518	B_Transitional	SUCLG2
9.67588e-06	0.557585	0.361	0.251	0.166309	B_Transitional	SLC12A2
9.70467e-06	0.526481	0.368	0.257	0.166804	B_Transitional	NUP133
9.82501e-06	0.563022	0.356	0.247	0.168872	B_Transitional	LOC102155300
9.88422e-06	0.795671	0.217	0.149	0.16989	B_Transitional	LRP6
1.00086e-05	0.551819	0.412	0.31	0.172028	B_Transitional	ARL8B
1.00679e-05	0.335703	0.549	0.427	0.173047	B_Transitional	LOC102156997
1.02122e-05	0.680785	0.237	0.145	0.175527	B_Transitional	INPP5A
1.03421e-05	1.26544	0.102	0.044	0.17776	B_Transitional	LOC111096746
1.03776e-05	0.275282	0.846	0.773	0.178371	B_Transitional	ACTR3
1.06237e-05	0.590625	0.359	0.276	0.1826	B_Transitional	SLC30A9
1.07621e-05	1.00955	0.154	0.081	0.184979	B_Transitional	SGPL1
1.08178e-05	0.471983	0.52	0.43	0.185936	B_Transitional	XPO4
1.10202e-05	0.521816	0.422	0.314	0.189416	B_Transitional	SNX13
1.10924e-05	0.528299	0.505	0.424	0.190657	B_Transitional	ZNF407
1.11968e-05	0.898736	0.176	0.096	0.192451	B_Transitional	DDHD1
1.12586e-05	1.23233	0.11	0.05	0.193514	B_Transitional	LOC119864231
1.14001e-05	0.391466	0.615	0.544	0.195945	B_Transitional	PPP6R3
1.1499e-05	0.889784	0.137	0.07	0.197644	B_Transitional	ZNF8
1.15396e-05	1.17429	0.105	0.046	0.198343	B_Transitional	LOC106558237
1.15714e-05	0.318005	0.82	0.748	0.19889	B_Transitional	PAK2
1.17347e-05	0.44848	0.451	0.335	0.201696	B_Transitional	CTNNBL1
1.17706e-05	-0.431891	0.556	0.62	0.202314	B_Transitional	SEC61G
1.17949e-05	-0.45333	0.459	0.564	0.202731	B_Transitional	ATP8
1.18479e-05	-0.495081	0.368	0.472	0.203642	B_Transitional	LOC119870378
1.18578e-05	0.291902	0.666	0.547	0.203812	B_Transitional	VPS13C
1.18798e-05	0.480995	0.512	0.415	0.204191	B_Transitional	TBC1D15
1.19748e-05	0.413994	0.585	0.471	0.205823	B_Transitional	THADA
1.21075e-05	-0.916246	0.1	0.187	0.208103	B_Transitional	TCF7
1.21706e-05	0.438157	0.561	0.46	0.209188	B_Transitional	PITPNB
1.22702e-05	1.14179	0.132	0.069	0.2109	B_Transitional	YIPF1
1.22961e-05	0.447616	0.561	0.447	0.211345	B_Transitional	GNA13
1.24031e-05	0.639504	0.276	0.199	0.213184	B_Transitional	STX16
1.27381e-05	0.932694	0.124	0.061	0.218942	B_Transitional	ARHGAP18
1.2754e-05	0.632476	0.293	0.192	0.219216	B_Transitional	DCUN1D5
1.3205e-05	0.363143	0.644	0.536	0.226967	B_Transitional	PNN
1.32161e-05	0.48654	0.429	0.317	0.227159	B_Transitional	XPR1
1.33392e-05	0.412555	0.451	0.335	0.229275	B_Transitional	MINDY2
1.3573e-05	0.877182	0.195	0.118	0.233293	B_Transitional	ZBTB2
1.38945e-05	0.36851	0.551	0.432	0.238819	B_Transitional	HBP1
1.40063e-05	0.839727	0.171	0.094	0.240741	B_Transitional	LOC106558170
1.40177e-05	1.19724	0.102	0.045	0.240937	B_Transitional	BRF1
1.40777e-05	0.429211	0.595	0.488	0.241967	B_Transitional	BCAS3
1.41291e-05	0.5349	0.373	0.265	0.242852	B_Transitional	AGK
1.43001e-05	-0.391737	0.551	0.567	0.245791	B_Transitional	TXN
1.44655e-05	0.713011	0.256	0.187	0.248632	B_Transitional	FRS2
1.47404e-05	0.463659	0.424	0.311	0.253358	B_Transitional	KLHL28
1.48519e-05	-0.267055	0.868	0.919	0.255274	B_Transitional	TRA2B
1.48739e-05	0.861004	0.166	0.11	0.255652	B_Transitional	PCNX4
1.49088e-05	0.449897	0.529	0.421	0.256252	B_Transitional	ACBD6
1.49144e-05	0.730537	0.249	0.16	0.256348	B_Transitional	DENND6A
1.51481e-05	-1.21404	0.061	0.13	0.260366	B_Transitional	CREG1
1.51549e-05	0.544524	0.405	0.296	0.260482	B_Transitional	PRPF18
1.52318e-05	0.24635	0.798	0.697	0.261804	B_Transitional	RIOK3
1.52447e-05	0.848039	0.193	0.111	0.262026	B_Transitional	GTPBP2
1.5266e-05	0.6378	0.298	0.202	0.262392	B_Transitional	SEPTIN1
1.53556e-05	0.653831	0.305	0.205	0.263932	B_Transitional	CCND2
1.58195e-05	-0.548674	0.332	0.418	0.271906	B_Transitional	CALCOCO2
1.59739e-05	0.320126	0.707	0.603	0.27456	B_Transitional	USP8
1.59966e-05	0.632295	0.334	0.247	0.274949	B_Transitional	FAM117B
1.60339e-05	-0.631534	0.398	0.475	0.275591	B_Transitional	H2AZ1
1.62988e-05	0.508522	0.361	0.253	0.280144	B_Transitional	TGIF2
1.63603e-05	0.588906	0.32	0.216	0.2812	B_Transitional	TGFB1
1.64501e-05	0.683335	0.193	0.114	0.282744	B_Transitional	TMEM170A
1.66426e-05	0.886696	0.188	0.115	0.286053	B_Transitional	CLPB
1.68058e-05	0.318683	0.415	0.309	0.288859	B_Transitional	ZBTB1
1.70299e-05	-1.01353	0.154	0.138	0.29271	B_Transitional	LMAN1
1.71189e-05	0.512279	0.415	0.303	0.294239	B_Transitional	FBXL20
1.71418e-05	0.442156	0.485	0.37	0.294633	B_Transitional	PLEKHG1
1.71701e-05	0.458938	0.505	0.401	0.295119	B_Transitional	SRSF4
1.7226e-05	0.555469	0.322	0.219	0.29608	B_Transitional	G2E3
1.7236e-05	0.504413	0.415	0.302	0.296252	B_Transitional	RNF13
1.72699e-05	0.838645	0.185	0.122	0.296835	B_Transitional	CROT
1.74229e-05	0.57485	0.312	0.21	0.299465	B_Transitional	OSBPL6
1.75162e-05	-0.390062	0.563	0.63	0.301069	B_Transitional	CCDC50
1.7644e-05	-1.03405	0.095	0.175	0.303265	B_Transitional	DDI2
1.76993e-05	0.483984	0.493	0.408	0.304216	B_Transitional	NRF1
1.77908e-05	-0.15023	1	0.989	0.305788	B_Transitional	CD74
1.79271e-05	1.21414	0.107	0.049	0.308131	B_Transitional	KIF9
1.80979e-05	0.403586	0.595	0.492	0.311067	B_Transitional	SETX
1.81333e-05	1.12037	0.117	0.055	0.311675	B_Transitional	KCTD4
1.82067e-05	0.867731	0.137	0.071	0.312938	B_Transitional	LOC119864093
1.83867e-05	0.56575	0.363	0.258	0.31603	B_Transitional	UBE2R2
1.88603e-05	0.71853	0.159	0.09	0.32417	B_Transitional	LOC119873925
1.90204e-05	-0.112223	0.954	0.918	0.326923	B_Transitional	SP140
1.90329e-05	0.421102	0.351	0.249	0.327138	B_Transitional	ELK4
1.90816e-05	0.370772	0.739	0.69	0.327974	B_Transitional	TANK
1.91573e-05	0.532419	0.456	0.359	0.329276	B_Transitional	LOC119863905
1.96187e-05	0.428753	0.568	0.474	0.337206	B_Transitional	CENPC
1.97724e-05	0.211614	0.932	0.918	0.339848	B_Transitional	CD79B
1.97738e-05	0.518783	0.429	0.324	0.339872	B_Transitional	DDX21
1.99245e-05	-0.911403	0.078	0.156	0.342463	B_Transitional	CHST11
2.02779e-05	0.520804	0.337	0.232	0.348536	B_Transitional	TMEM183A
2.03373e-05	0.655645	0.315	0.218	0.349557	B_Transitional	TP53BP1
2.0372e-05	0.782082	0.237	0.15	0.350153	B_Transitional	TMEM135
2.04077e-05	-0.170117	0.998	0.999	0.350767	B_Transitional	COX3
2.0551e-05	0.201835	0.756	0.647	0.353231	B_Transitional	CIR1
2.07089e-05	-0.525319	0.283	0.394	0.355945	B_Transitional	TPD52
2.08024e-05	1.0046	0.146	0.079	0.357551	B_Transitional	ZFP14
2.09706e-05	0.539376	0.246	0.16	0.360442	B_Transitional	PARVG
2.10902e-05	0.358921	0.654	0.55	0.362498	B_Transitional	WDR33
2.11026e-05	0.438326	0.461	0.346	0.362711	B_Transitional	TTC17
2.11336e-05	-0.658355	0.2	0.302	0.363244	B_Transitional	CTSH
2.13666e-05	0.805912	0.21	0.129	0.367249	B_Transitional	PFKP
2.14301e-05	0.331153	0.62	0.503	0.368341	B_Transitional	BTLA
2.16201e-05	0.547553	0.466	0.379	0.371607	B_Transitional	ATF7IP2
2.18475e-05	0.484513	0.341	0.239	0.375514	B_Transitional	GTPBP1
2.21918e-05	0.400239	0.388	0.281	0.381432	B_Transitional	FAM3C
2.2403e-05	-1.72653	0.066	0.126	0.385062	B_Transitional	FKBP11
2.2422e-05	0.967267	0.154	0.082	0.38539	B_Transitional	PPP1R37
2.24333e-05	0.668615	0.18	0.105	0.385584	B_Transitional	TTC9C
2.24997e-05	0.483315	0.507	0.399	0.386726	B_Transitional	COG6
2.25211e-05	0.497913	0.334	0.232	0.387093	B_Transitional	GLRX3
2.2564e-05	0.437965	0.466	0.352	0.387831	B_Transitional	CDK6
2.28707e-05	0.910269	0.159	0.085	0.393101	B_Transitional	MRPS22
2.29935e-05	0.773794	0.222	0.136	0.395212	B_Transitional	NCAPG2
2.2997e-05	-1.42598	0.268	0.296	0.395273	B_Transitional	LOC111092616
2.30343e-05	1.03413	0.149	0.082	0.395914	B_Transitional	TNFRSF21
2.31428e-05	0.422858	0.459	0.345	0.397778	B_Transitional	BRWD1
2.31668e-05	0.497708	0.388	0.279	0.39819	B_Transitional	MBD5
2.36266e-05	0.348494	0.573	0.456	0.406095	B_Transitional	CREBBP
2.39067e-05	0.615928	0.305	0.206	0.410909	B_Transitional	PER3
2.42551e-05	0.56863	0.38	0.287	0.416897	B_Transitional	PDZD8
2.45256e-05	0.599891	0.332	0.244	0.421546	B_Transitional	MIA2
2.46313e-05	0.498285	0.424	0.319	0.423363	B_Transitional	CCNY
2.49676e-05	0.546429	0.371	0.265	0.429142	B_Transitional	MED27
2.51075e-05	-0.308744	0.746	0.818	0.431549	B_Transitional	NPM1
2.52358e-05	0.905525	0.159	0.086	0.433753	B_Transitional	MVD
2.54254e-05	0.5885	0.327	0.229	0.437012	B_Transitional	CNP
2.54429e-05	0.255312	0.883	0.818	0.437313	B_Transitional	GNAS
2.56233e-05	0.842672	0.19	0.111	0.440414	B_Transitional	KIAA2013
2.57043e-05	-0.693055	0.19	0.282	0.441805	B_Transitional	CEBPB
2.61189e-05	0.45437	0.439	0.327	0.448932	B_Transitional	CCNT2
2.62374e-05	0.302938	0.727	0.624	0.450969	B_Transitional	BCL11A
2.65573e-05	0.409092	0.42	0.31	0.456467	B_Transitional	CCT5
2.66601e-05	0.662754	0.263	0.191	0.458234	B_Transitional	TBCE
2.67555e-05	0.739183	0.183	0.106	0.459874	B_Transitional	BCL2L12
2.69431e-05	0.378713	0.622	0.516	0.463097	B_Transitional	DENND5B
2.71997e-05	0.588357	0.363	0.277	0.467509	B_Transitional	SCMH1
2.72123e-05	0.447103	0.544	0.436	0.467726	B_Transitional	LRCH3
2.72916e-05	0.673147	0.263	0.171	0.469089	B_Transitional	COMMD2
2.74306e-05	-0.423393	0.483	0.553	0.471477	B_Transitional	UTP3
2.76428e-05	0.620529	0.241	0.154	0.475125	B_Transitional	PDHB
2.78881e-05	0.620937	0.298	0.211	0.479341	B_Transitional	OSBPL2
2.80685e-05	-0.282799	0.898	0.911	0.482441	B_Transitional	NAP1L1
2.81848e-05	0.414541	0.405	0.296	0.48444	B_Transitional	TDRD3
2.84094e-05	0.809229	0.222	0.149	0.4883	B_Transitional	BLM
2.89241e-05	-0.285324	0.756	0.821	0.497148	B_Transitional	ND3
2.89318e-05	-0.416509	0.512	0.593	0.49728	B_Transitional	LOC106558651
2.9012e-05	0.793042	0.198	0.142	0.498658	B_Transitional	RTTN
2.9258e-05	-0.637787	0.139	0.231	0.502887	B_Transitional	CEMIP2
2.96658e-05	0.392703	0.566	0.454	0.509896	B_Transitional	BCL10
3.02964e-05	0.8303	0.183	0.123	0.520734	B_Transitional	TTC27
3.08061e-05	0.756301	0.212	0.128	0.529495	B_Transitional	SDHA
3.15491e-05	0.241573	0.873	0.802	0.542266	B_Transitional	ATRX
3.16518e-05	-1.10875	0.09	0.164	0.544032	B_Transitional	NIBAN1
3.16895e-05	0.221232	0.949	0.897	0.544679	B_Transitional	PRKCB
3.20688e-05	1.11968	0.112	0.056	0.551198	B_Transitional	ZNF575
3.23884e-05	0.524015	0.254	0.166	0.556691	B_Transitional	MADD
3.24251e-05	0.692234	0.251	0.162	0.557323	B_Transitional	LOC111096251
3.25162e-05	0.69313	0.239	0.151	0.558889	B_Transitional	LOC119870865
3.2558e-05	0.240757	0.876	0.812	0.559607	B_Transitional	HNRNPF
3.26602e-05	0.239719	0.898	0.836	0.561363	B_Transitional	SERBP1
3.29834e-05	0.807747	0.176	0.1	0.566919	B_Transitional	ZDHHC21
3.32651e-05	-1.11909	0.076	0.137	0.571761	B_Transitional	VSIR
3.38588e-05	0.683947	0.224	0.139	0.581965	B_Transitional	LOC119864657
3.39779e-05	0.559848	0.373	0.297	0.584013	B_Transitional	SMURF1
3.44528e-05	0.682547	0.276	0.184	0.592175	B_Transitional	UTP20
3.47769e-05	0.461579	0.42	0.311	0.597746	B_Transitional	POLR1F
3.48677e-05	1.06267	0.105	0.049	0.599305	B_Transitional	LOC102151838
3.4964e-05	1.06833	0.134	0.072	0.600962	B_Transitional	EGR3
3.49759e-05	0.975809	0.144	0.077	0.601165	B_Transitional	RRAGC
3.60606e-05	0.879475	0.161	0.089	0.61981	B_Transitional	RAB23
3.61864e-05	0.852736	0.137	0.071	0.621972	B_Transitional	LOC119866913
3.66769e-05	0.593449	0.341	0.247	0.630403	B_Transitional	VTA1
3.69949e-05	0.475188	0.456	0.36	0.635869	B_Transitional	IL10RB
3.73388e-05	1.08881	0.107	0.05	0.64178	B_Transitional	SLC25A14
3.78996e-05	0.334116	0.607	0.496	0.651419	B_Transitional	PRKAR1A
3.80283e-05	0.391448	0.651	0.551	0.653631	B_Transitional	ADK
3.88384e-05	0.806159	0.18	0.104	0.667555	B_Transitional	SETD7
3.92224e-05	-0.37876	0.559	0.648	0.674155	B_Transitional	RASA3
3.92519e-05	0.477789	0.415	0.307	0.674662	B_Transitional	AVL9
3.94455e-05	0.6311	0.212	0.131	0.67799	B_Transitional	LOC111094843
3.94628e-05	0.565349	0.332	0.233	0.678287	B_Transitional	WDSUB1
3.97418e-05	0.740769	0.205	0.123	0.683081	B_Transitional	SEC61A2
3.99771e-05	0.777316	0.178	0.102	0.687126	B_Transitional	GOLGA3
4.04036e-05	0.450496	0.461	0.352	0.694458	B_Transitional	SNX6
4.06674e-05	0.807677	0.166	0.093	0.698991	B_Transitional	CEP112
4.10253e-05	0.59864	0.3	0.23	0.705144	B_Transitional	TRPC4AP
4.13012e-05	0.172112	0.532	0.433	0.709885	B_Transitional	LDHA
4.13794e-05	0.253234	0.341	0.259	0.71123	B_Transitional	ATG12
4.17414e-05	0.519097	0.339	0.238	0.717451	B_Transitional	SVIL
4.18742e-05	0.522766	0.456	0.354	0.719734	B_Transitional	OXCT1
4.21788e-05	0.676267	0.271	0.186	0.724969	B_Transitional	FKBP5
4.2411e-05	0.571194	0.371	0.274	0.728959	B_Transitional	KANSL1L
4.26304e-05	0.945135	0.154	0.09	0.732731	B_Transitional	LOC119870163
4.26562e-05	0.725586	0.234	0.157	0.733175	B_Transitional	EIF4EBP2
4.30818e-05	1.00724	0.132	0.068	0.74049	B_Transitional	LOC102153595
4.31735e-05	0.743137	0.176	0.101	0.742065	B_Transitional	DPYSL2
4.31756e-05	0.78639	0.178	0.103	0.742102	B_Transitional	EXOSC5
4.33973e-05	0.254017	0.861	0.796	0.745913	B_Transitional	YBX1
4.34687e-05	0.440522	0.51	0.408	0.747141	B_Transitional	UPF2
4.44596e-05	0.473722	0.244	0.161	0.764172	B_Transitional	PAQR3
4.44621e-05	0.843377	0.146	0.08	0.764215	B_Transitional	CCDC137
4.46576e-05	0.422955	0.529	0.429	0.767575	B_Transitional	MARCHF7
4.47199e-05	-0.363773	0.607	0.679	0.768645	B_Transitional	ARF4
4.47921e-05	0.42099	0.541	0.445	0.769887	B_Transitional	ATP9B
4.61831e-05	0.473481	0.38	0.322	0.793795	B_Transitional	MNAT1
4.71398e-05	0.887828	0.163	0.092	0.810239	B_Transitional	ATXN3
4.75788e-05	0.983891	0.134	0.077	0.817784	B_Transitional	LOC111091724
4.77157e-05	-0.285096	0.612	0.639	0.820137	B_Transitional	CHCHD2
4.77467e-05	0.653595	0.259	0.169	0.82067	B_Transitional	RNF14
4.85169e-05	1.10369	0.117	0.058	0.833908	B_Transitional	GTF3C4
4.89438e-05	0.152029	0.541	0.431	0.841246	B_Transitional	CALR
4.95125e-05	0.452693	0.517	0.416	0.851021	B_Transitional	NUP153
4.9928e-05	0.251411	0.354	0.269	0.858162	B_Transitional	SASH3
5.11059e-05	0.662243	0.188	0.114	0.878408	B_Transitional	RFXANK
5.12129e-05	0.362346	0.568	0.459	0.880248	B_Transitional	UBN1
5.15453e-05	0.610494	0.232	0.146	0.885961	B_Transitional	GPR107
5.23728e-05	0.54695	0.337	0.237	0.900183	B_Transitional	MTBP
5.23981e-05	0.448038	0.398	0.292	0.900619	B_Transitional	BRWD3
5.25787e-05	0.457228	0.534	0.452	0.903723	B_Transitional	TET2
5.26872e-05	-0.730457	0.141	0.231	0.905588	B_Transitional	DYNC1I1
5.35427e-05	0.606598	0.307	0.219	0.920292	B_Transitional	TNPO1
5.43282e-05	0.430885	0.539	0.437	0.933794	B_Transitional	USP24
5.47765e-05	0.993571	0.129	0.066	0.941499	B_Transitional	DYRK1B
5.51538e-05	0.552474	0.332	0.233	0.947983	B_Transitional	SH2D3C
5.61702e-05	1.02809	0.127	0.067	0.965453	B_Transitional	WRAP53
5.65028e-05	0.88744	0.146	0.09	0.971169	B_Transitional	DGKE
5.66514e-05	0.321385	0.734	0.638	0.973724	B_Transitional	ACAP2
5.66842e-05	0.780469	0.2	0.128	0.974287	B_Transitional	CYB5R4
5.71995e-05	0.469613	0.471	0.364	0.983146	B_Transitional	FCRLA
5.80555e-05	0.352891	0.698	0.616	0.997858	B_Transitional	DYRK1A
5.83427e-05	0.685329	0.21	0.129	1	B_Transitional	ATG16L1
5.87751e-05	0.940132	0.139	0.074	1	B_Transitional	LOC102156864
5.88849e-05	0.625481	0.307	0.214	1	B_Transitional	SLCO5A1
5.92679e-05	-0.33146	0.578	0.622	1	B_Transitional	NDUFC1
5.94478e-05	0.536189	0.42	0.318	1	B_Transitional	NRBF2
6.00626e-05	0.677047	0.2	0.122	1	B_Transitional	SNN
6.00642e-05	0.577088	0.341	0.253	1	B_Transitional	TOGARAM1
6.00795e-05	0.348748	0.598	0.488	1	B_Transitional	PRKCA
6.01775e-05	0.294924	0.632	0.521	1	B_Transitional	SLC9A7
6.02586e-05	0.485938	0.415	0.324	1	B_Transitional	COG5
6.08516e-05	0.508837	0.278	0.189	1	B_Transitional	MSRB1
6.20603e-05	0.908234	0.134	0.07	1	B_Transitional	H2AC13
6.21142e-05	1.11052	0.102	0.048	1	B_Transitional	LOC111096270
6.21501e-05	0.461452	0.493	0.393	1	B_Transitional	NFE2L2
6.23067e-05	0.488571	0.363	0.262	1	B_Transitional	RASSF2
6.26723e-05	0.464209	0.417	0.344	1	B_Transitional	SFSWAP
6.31741e-05	0.431761	0.515	0.417	1	B_Transitional	HBS1L
6.3238e-05	0.384484	0.62	0.535	1	B_Transitional	ETFA
6.34348e-05	0.433834	0.48	0.383	1	B_Transitional	SYNE1
6.36322e-05	-1.01866	0.088	0.16	1	B_Transitional	IRAK2
6.4823e-05	0.589964	0.193	0.152	1	B_Transitional	CBLL1
6.50409e-05	0.950142	0.144	0.082	1	B_Transitional	ABHD5
6.61761e-05	0.481897	0.412	0.317	1	B_Transitional	WIPI2
6.62267e-05	0.906787	0.154	0.085	1	B_Transitional	PPP2R3A
6.68365e-05	0.856559	0.115	0.06	1	B_Transitional	CIAO1
6.77521e-05	0.407331	0.485	0.382	1	B_Transitional	MORF4L1
6.86504e-05	0.383291	0.559	0.46	1	B_Transitional	LBR
6.90749e-05	1.01727	0.127	0.065	1	B_Transitional	SLC2A11
6.93655e-05	0.49779	0.368	0.289	1	B_Transitional	LUZP6
6.97169e-05	0.859429	0.144	0.078	1	B_Transitional	LOC119866875
7.19237e-05	0.939889	0.139	0.078	1	B_Transitional	TICAM1
7.19332e-05	0.634244	0.266	0.195	1	B_Transitional	MMS22L
7.19594e-05	0.312409	0.72	0.621	1	B_Transitional	PLCG2
7.24572e-05	0.623674	0.28	0.19	1	B_Transitional	KDM4B
7.34419e-05	0.385498	0.51	0.4	1	B_Transitional	HMGN3
7.38616e-05	0.308851	0.785	0.712	1	B_Transitional	LOC119869317
7.3989e-05	-0.356057	0.651	0.718	1	B_Transitional	SELENOW
7.48587e-05	0.814757	0.168	0.096	1	B_Transitional	LOC102153773
7.52687e-05	0.372525	0.571	0.463	1	B_Transitional	ARL5C
7.53183e-05	0.582881	0.229	0.147	1	B_Transitional	ZNF829
7.55935e-05	0.426365	0.493	0.389	1	B_Transitional	URI1
7.63635e-05	0.865938	0.161	0.091	1	B_Transitional	LARS2
7.74478e-05	0.710651	0.229	0.148	1	B_Transitional	TSC1
7.75312e-05	0.247537	0.812	0.759	1	B_Transitional	HNRNPA1
7.76385e-05	0.349012	0.517	0.408	1	B_Transitional	TMX4
7.85855e-05	0.591876	0.295	0.204	1	B_Transitional	DNLZ
7.91822e-05	0.51148	0.371	0.274	1	B_Transitional	MARF1
7.94395e-05	0.521828	0.334	0.237	1	B_Transitional	UBE2O
8.00078e-05	0.623965	0.278	0.188	1	B_Transitional	SLC25A51
8.06813e-05	0.274222	0.82	0.78	1	B_Transitional	LOC100685822
8.07241e-05	0.546592	0.168	0.106	1	B_Transitional	LOC102153843
8.17985e-05	0.519808	0.232	0.152	1	B_Transitional	TEN1
8.18071e-05	-0.327879	0.712	0.641	1	B_Transitional	LOC607368
8.19306e-05	0.572238	0.298	0.205	1	B_Transitional	GLMN
8.38635e-05	0.780969	0.185	0.111	1	B_Transitional	STX10
8.41401e-05	0.358531	0.656	0.56	1	B_Transitional	PUM2
8.47082e-05	0.365867	0.644	0.542	1	B_Transitional	LRRC8C
8.59337e-05	0.409993	0.432	0.326	1	B_Transitional	MTHFD1L
8.69487e-05	0.463745	0.31	0.217	1	B_Transitional	RNF213
8.70103e-05	0.446985	0.361	0.261	1	B_Transitional	MYD88
8.70285e-05	0.222417	0.478	0.382	1	B_Transitional	SBNO1
8.72757e-05	-0.398826	0.656	0.627	1	B_Transitional	PPIB
8.79292e-05	1.08765	0.107	0.052	1	B_Transitional	LOC119873336
8.8497e-05	-0.922368	0.122	0.19	1	B_Transitional	EMB
8.92595e-05	0.432204	0.527	0.435	1	B_Transitional	PDS5B
8.92968e-05	0.478147	0.393	0.29	1	B_Transitional	AHCYL2
8.95696e-05	-0.589528	0.234	0.26	1	B_Transitional	EDEM1
9.05785e-05	0.341425	0.556	0.447	1	B_Transitional	FXYD5
9.10928e-05	0.441239	0.478	0.377	1	B_Transitional	MARK3
9.31658e-05	0.498065	0.395	0.321	1	B_Transitional	ADNP
9.34838e-05	0.540812	0.327	0.239	1	B_Transitional	MAX
9.45179e-05	-0.418717	0.434	0.512	1	B_Transitional	TAF10
9.46693e-05	0.485419	0.315	0.22	1	B_Transitional	RAD54L2
9.60797e-05	0.246726	0.827	0.75	1	B_Transitional	CSDE1
9.65071e-05	0.450314	0.468	0.391	1	B_Transitional	IPO9
9.72178e-05	0.551098	0.302	0.209	1	B_Transitional	SFMBT1
9.73196e-05	0.982629	0.127	0.066	1	B_Transitional	DSTYK
9.82162e-05	0.289305	0.412	0.316	1	B_Transitional	RAD23B
9.83426e-05	0.519088	0.412	0.327	1	B_Transitional	PHF14
9.83838e-05	0.663435	0.273	0.19	1	B_Transitional	MPP6
9.89053e-05	0.305051	0.776	0.724	1	B_Transitional	RASAL2
9.91162e-05	0.460815	0.237	0.159	1	B_Transitional	ZNF268
9.94109e-05	-0.125314	0.993	0.997	1	B_Transitional	RPL35
9.98482e-05	0.644932	0.271	0.183	1	B_Transitional	BAG4
0.00010028	0.659403	0.229	0.161	1	B_Transitional	CUTA
0.00010189	0.509933	0.217	0.141	1	B_Transitional	LOC111095568
0.000102284	0.665226	0.254	0.168	1	B_Transitional	RAD18
0.000102648	0.470524	0.4	0.304	1	B_Transitional	SYNCRIP
0.000103429	0.34426	0.646	0.577	1	B_Transitional	PUM1
0.000104911	0.521107	0.351	0.269	1	B_Transitional	RBM18
0.000105607	0.430783	0.437	0.333	1	B_Transitional	WDR43
0.000106089	0.364336	0.563	0.465	1	B_Transitional	MOB1A
0.000106735	0.310319	0.578	0.47	1	B_Transitional	STRBP
0.000109345	0.42223	0.471	0.368	1	B_Transitional	CUL5
0.000110549	0.53351	0.41	0.315	1	B_Transitional	SF3B3
0.000110656	0.390802	0.427	0.323	1	B_Transitional	DIS3L2
0.000110742	0.51079	0.376	0.278	1	B_Transitional	ABCB7
0.000110819	0.776397	0.146	0.083	1	B_Transitional	BPHL
0.000112232	0.366728	0.488	0.381	1	B_Transitional	RBBP4
0.000113605	1.03777	0.122	0.065	1	B_Transitional	KIF18A
0.000114786	0.870771	0.156	0.089	1	B_Transitional	DBT
0.000114921	0.174256	1	0.999	1	B_Transitional	PTMA
0.000115473	0.37681	0.463	0.358	1	B_Transitional	GSDMD
0.000116677	0.527364	0.244	0.163	1	B_Transitional	ATP6V1D
0.000116773	0.984021	0.117	0.059	1	B_Transitional	DYRK2
0.000117194	1.01475	0.12	0.065	1	B_Transitional	DOT1L
0.000117311	0.591993	0.261	0.174	1	B_Transitional	SIPA1
0.000118611	-0.109305	0.995	0.999	1	B_Transitional	RPL23
0.000121269	0.291345	0.654	0.55	1	B_Transitional	B3GNT2
0.000121374	0.371388	0.478	0.372	1	B_Transitional	RNF10
0.000121386	0.380914	0.532	0.434	1	B_Transitional	DICER1
0.000121523	0.961638	0.132	0.072	1	B_Transitional	MAST3
0.000122072	0.378779	0.651	0.576	1	B_Transitional	COP1
0.000122593	-0.207265	0.637	0.635	1	B_Transitional	GNG5
0.000124334	-0.500704	0.276	0.376	1	B_Transitional	CD63
0.000124825	0.5781	0.295	0.206	1	B_Transitional	KSR1
0.000125314	0.197945	0.929	0.902	1	B_Transitional	CDC42
0.000125417	0.227243	0.81	0.719	1	B_Transitional	MAP4K4
0.000125783	0.433974	0.495	0.409	1	B_Transitional	RNGTT
0.000126865	0.430516	0.356	0.259	1	B_Transitional	SRPK2
0.000127027	0.408281	0.49	0.413	1	B_Transitional	MAN2B1
0.000127222	0.557458	0.322	0.229	1	B_Transitional	DCAF6
0.000131504	-0.304358	0.707	0.775	1	B_Transitional	MNDA
0.000131797	-0.58769	0.261	0.347	1	B_Transitional	ARAP2
0.000131911	0.86388	0.132	0.071	1	B_Transitional	EZH2
0.000132282	-0.643149	0.251	0.336	1	B_Transitional	PIK3R5
0.000133934	0.748754	0.198	0.123	1	B_Transitional	RAB22A
0.000134384	0.983507	0.102	0.049	1	B_Transitional	LOC119865963
0.000136004	0.513545	0.383	0.285	1	B_Transitional	COMMD1
0.000136678	0.463665	0.376	0.277	1	B_Transitional	FBXO42
0.000137157	0.555578	0.317	0.227	1	B_Transitional	SMURF2
0.000138254	0.47135	0.434	0.343	1	B_Transitional	GIGYF2
0.000138427	0.513843	0.39	0.303	1	B_Transitional	SREBF2
0.000139949	0.211151	0.529	0.433	1	B_Transitional	BRD2
0.000140302	0.654397	0.256	0.176	1	B_Transitional	AAK1
0.000141524	0.571384	0.32	0.231	1	B_Transitional	NPAT
0.000141681	0.373548	0.549	0.447	1	B_Transitional	PPIL4
0.000141796	0.284649	0.717	0.618	1	B_Transitional	ASH1L
0.000142769	0.45684	0.424	0.324	1	B_Transitional	NFAT5
0.000143037	0.522599	0.273	0.186	1	B_Transitional	WASHC4
0.000143833	0.985687	0.112	0.057	1	B_Transitional	LOC119873615
0.000144571	0.54442	0.312	0.22	1	B_Transitional	UHMK1
0.000145971	0.681846	0.176	0.106	1	B_Transitional	MOB1B
0.000146388	0.44604	0.383	0.284	1	B_Transitional	KLF13
0.000147197	0.552412	0.327	0.238	1	B_Transitional	ACAP1
0.000147686	0.268355	0.846	0.779	1	B_Transitional	ATF7IP
0.000147903	0.52708	0.28	0.192	1	B_Transitional	RSL1D1
0.000148022	0.532004	0.298	0.207	1	B_Transitional	ATP2A2
0.000148732	0.721951	0.222	0.146	1	B_Transitional	MOSPD2
0.00014926	0.671899	0.18	0.11	1	B_Transitional	ALDH9A1
0.000149859	-0.24823	0.802	0.843	1	B_Transitional	ATP6V0E1
0.000150481	0.630232	0.207	0.131	1	B_Transitional	TSR1
0.000156247	0.521724	0.312	0.22	1	B_Transitional	ELP2
0.000157197	0.612761	0.29	0.205	1	B_Transitional	JKAMP
0.000157935	0.730537	0.171	0.102	1	B_Transitional	FBXL12
0.000158108	0.366856	0.629	0.549	1	B_Transitional	SMG1
0.00015873	0.696225	0.224	0.147	1	B_Transitional	AREL1
0.000160307	0.725586	0.2	0.125	1	B_Transitional	BCL3
0.000160422	0.474218	0.21	0.14	1	B_Transitional	EXOG
0.000161849	0.440803	0.415	0.315	1	B_Transitional	WASHC5
0.000163829	0.71077	0.232	0.157	1	B_Transitional	LOC102152386
0.000163978	-0.18427	0.934	0.972	1	B_Transitional	PPIA
0.000168305	0.290478	0.629	0.526	1	B_Transitional	EIF3A
0.000168416	0.457682	0.424	0.325	1	B_Transitional	AGPAT4
0.000169081	0.448187	0.483	0.387	1	B_Transitional	NUFIP2
0.000171932	0.996405	0.107	0.053	1	B_Transitional	LOC111097358
0.000175333	0.428911	0.39	0.291	1	B_Transitional	SLC16A11
0.000176317	0.500162	0.324	0.232	1	B_Transitional	DDX42
0.00017639	0.867731	0.139	0.077	1	B_Transitional	LOC102155869
0.000176424	0.552403	0.288	0.199	1	B_Transitional	AKAP11
0.000176749	0.619217	0.244	0.162	1	B_Transitional	TRAF6
0.00017749	0.697154	0.234	0.155	1	B_Transitional	ZNF277
0.000178715	0.458273	0.476	0.402	1	B_Transitional	RELB
0.000179175	0.549666	0.332	0.241	1	B_Transitional	UBE2N
0.000179657	0.495572	0.385	0.29	1	B_Transitional	FAR1
0.000180953	0.387322	0.48	0.377	1	B_Transitional	ARID2
0.000181371	0.332211	0.593	0.495	1	B_Transitional	CNN2
0.000181375	0.638659	0.222	0.143	1	B_Transitional	DYNLL1
0.000182964	0.996459	0.117	0.061	1	B_Transitional	SPATA48
0.00018324	0.919307	0.115	0.059	1	B_Transitional	LOC119863914
0.000184147	1.07916	0.11	0.057	1	B_Transitional	SYNJ2
0.000184591	0.371982	0.561	0.469	1	B_Transitional	CPSF6
0.000185484	0.328047	0.69	0.628	1	B_Transitional	CNOT6L
0.000186838	0.490949	0.378	0.296	1	B_Transitional	CHD8
0.000187539	0.749275	0.202	0.129	1	B_Transitional	PPP1R16B
0.000187687	-0.279527	0.7	0.684	1	B_Transitional	SUB1
0.000187724	0.653565	0.178	0.144	1	B_Transitional	ZNF169
0.000188032	0.899396	0.132	0.071	1	B_Transitional	SELENOI
0.000190613	0.293727	0.539	0.435	1	B_Transitional	ILF3
0.000190958	0.847129	0.122	0.065	1	B_Transitional	H2AC4
0.000191784	0.288667	0.422	0.403	1	B_Transitional	RALY
0.000192195	0.537501	0.359	0.268	1	B_Transitional	NNT
0.000194435	0.595158	0.22	0.142	1	B_Transitional	BOC
0.000194538	0.480226	0.405	0.312	1	B_Transitional	AGFG1
0.000198276	0.732186	0.156	0.091	1	B_Transitional	IGHMBP2
0.000198334	0.453065	0.232	0.156	1	B_Transitional	DZANK1
0.000198443	0.440232	0.446	0.35	1	B_Transitional	VWA8
0.000198505	0.804537	0.12	0.065	1	B_Transitional	LOC102157385
0.000200375	0.57381	0.278	0.191	1	B_Transitional	ADAM17
0.000200612	0.310659	0.42	0.325	1	B_Transitional	CEP95
0.000200851	0.485696	0.395	0.303	1	B_Transitional	SOS2
0.000201855	0.569122	0.298	0.217	1	B_Transitional	WASL
0.000203003	0.436836	0.422	0.337	1	B_Transitional	GNB2
0.000203817	0.624558	0.251	0.168	1	B_Transitional	ANKRD33B
0.000205098	0.959458	0.12	0.063	1	B_Transitional	PHF13
0.00020581	-0.520332	0.224	0.279	1	B_Transitional	HDDC3
0.000206084	0.583376	0.244	0.183	1	B_Transitional	TP53
0.000207416	0.274292	0.715	0.621	1	B_Transitional	LUC7L3
0.000207581	0.312684	0.617	0.516	1	B_Transitional	RAPGEF6
0.000208157	0.57948	0.298	0.214	1	B_Transitional	FOXK2
0.00021046	0.662272	0.22	0.142	1	B_Transitional	RUBCN
0.000211923	0.685893	0.217	0.142	1	B_Transitional	XRCC5
0.000214591	-0.128654	0.554	0.512	1	B_Transitional	LRRFIP1
0.000218233	0.517357	0.278	0.192	1	B_Transitional	LOC609902
0.000220099	0.382088	0.383	0.288	1	B_Transitional	NAXE
0.000220878	0.668373	0.202	0.128	1	B_Transitional	XPO5
0.000220956	0.587306	0.256	0.173	1	B_Transitional	EFCAB14
0.000221341	0.361454	0.473	0.371	1	B_Transitional	RBM26
0.000222113	0.916012	0.144	0.082	1	B_Transitional	TECPR2
0.000224875	0.976304	0.11	0.056	1	B_Transitional	LOC111097282
0.000226749	0.479465	0.224	0.15	1	B_Transitional	SPAST
0.000227003	0.419698	0.237	0.165	1	B_Transitional	SRSF1
0.000228929	0.323465	0.615	0.535	1	B_Transitional	SYPL1
0.000229242	0.474857	0.383	0.289	1	B_Transitional	MFSD14B
0.000230402	0.456998	0.278	0.195	1	B_Transitional	UBAP2L
0.00023075	0.575847	0.3	0.214	1	B_Transitional	RFX3
0.000234855	0.463823	0.366	0.272	1	B_Transitional	ZNF654
0.000238127	0.213511	0.622	0.52	1	B_Transitional	GLIPR1
0.000240828	0.294466	0.812	0.74	1	B_Transitional	VPS13B
0.000242512	0.674421	0.18	0.111	1	B_Transitional	HSD17B12
0.000247319	0.296764	0.622	0.523	1	B_Transitional	SERINC1
0.000248937	0.297625	0.673	0.575	1	B_Transitional	SMIM14
0.000249057	-0.522444	0.3	0.382	1	B_Transitional	ANP32E
0.000249832	0.28284	0.39	0.303	1	B_Transitional	CHST3
0.000250346	-0.293452	0.663	0.702	1	B_Transitional	HIF1A
0.000252629	0.739342	0.193	0.121	1	B_Transitional	LOC111090943
0.000256483	0.488771	0.378	0.284	1	B_Transitional	IFT74
0.000258595	-0.665409	0.176	0.253	1	B_Transitional	CAPN2
0.000258981	-0.193137	0.595	0.5	1	B_Transitional	IGLL5
0.000259442	-1.03033	0.095	0.155	1	B_Transitional	FAM189A1
0.000260176	0.528525	0.302	0.216	1	B_Transitional	TUBGCP3
0.00026218	0.300248	0.734	0.69	1	B_Transitional	MED13L
0.000262369	0.360859	0.432	0.39	1	B_Transitional	FIP1L1
0.000265939	0.559118	0.217	0.142	1	B_Transitional	PHF10
0.000266283	0.503696	0.31	0.221	1	B_Transitional	RGCC
0.000267436	0.522394	0.305	0.217	1	B_Transitional	FERMT3
0.00026963	0.611405	0.227	0.149	1	B_Transitional	GGA2
0.000269881	0.477649	0.312	0.223	1	B_Transitional	SDE2
0.000275262	0.676432	0.195	0.134	1	B_Transitional	AXIN1
0.000276057	0.310238	0.4	0.306	1	B_Transitional	KDM3A
0.00027698	-0.404651	0.434	0.515	1	B_Transitional	BLOC1S1
0.000277559	-0.680283	0.173	0.246	1	B_Transitional	ZNF395
0.000278319	0.568993	0.334	0.249	1	B_Transitional	PACSIN2
0.000281051	0.506022	0.307	0.219	1	B_Transitional	TMEM248
0.000282305	0.721481	0.12	0.067	1	B_Transitional	CASTOR2
0.000282423	0.698338	0.156	0.093	1	B_Transitional	NEPRO
0.00028376	0.510845	0.21	0.139	1	B_Transitional	SEPSECS
0.000284827	0.243204	0.844	0.777	1	B_Transitional	ZNF326
0.000288231	0.115519	0.48	0.4	1	B_Transitional	FAM168B
0.000290038	0.997182	0.107	0.055	1	B_Transitional	LOC119864721
0.000291961	-0.674398	0.295	0.287	1	B_Transitional	DUT
0.000292422	0.606441	0.263	0.182	1	B_Transitional	KMT5B
0.0002931	0.826342	0.156	0.092	1	B_Transitional	C3H4orf19
0.000295614	0.618484	0.183	0.115	1	B_Transitional	TAF8
0.000297174	0.599517	0.273	0.196	1	B_Transitional	MRPS35
0.000297718	0.269191	0.771	0.689	1	B_Transitional	LOC609365
0.000301265	0.532284	0.288	0.202	1	B_Transitional	ATP2A3
0.000302664	1.06131	0.1	0.05	1	B_Transitional	CD101
0.000305121	0.807484	0.159	0.102	1	B_Transitional	FASTKD1
0.000309355	0.549389	0.222	0.146	1	B_Transitional	NAALAD2
0.000313038	-0.83864	0.129	0.205	1	B_Transitional	HTR1F
0.000313536	0.247187	0.6	0.499	1	B_Transitional	SPEN
0.000313796	0.804537	0.159	0.096	1	B_Transitional	OGFOD3
0.000314585	0.661744	0.21	0.135	1	B_Transitional	SART3
0.000316691	0.879919	0.107	0.067	1	B_Transitional	MORC2
0.000323662	0.606697	0.246	0.184	1	B_Transitional	RPGR
0.000323695	0.579418	0.263	0.182	1	B_Transitional	OXSR1
0.00032745	-0.327814	0.583	0.624	1	B_Transitional	FNDC3A
0.000327697	0.624264	0.244	0.177	1	B_Transitional	TXNDC11
0.000328912	0.536013	0.295	0.21	1	B_Transitional	CTNNB1
0.000331464	1.0092	0.115	0.061	1	B_Transitional	ARMC9
0.000339878	0.293398	0.666	0.606	1	B_Transitional	PAIP2
0.000340001	1.04883	0.105	0.054	1	B_Transitional	VOPP1
0.000341384	0.715039	0.195	0.126	1	B_Transitional	KLF10
0.000344382	0.320919	0.102	0.101	1	B_Transitional	KAT5
0.000346219	0.416663	0.473	0.382	1	B_Transitional	NOP58
0.000347918	0.42938	0.42	0.33	1	B_Transitional	EIF3J
0.000348014	0.500602	0.285	0.2	1	B_Transitional	ESD
0.00035075	0.639478	0.239	0.163	1	B_Transitional	STX18
0.000351328	0.376471	0.524	0.437	1	B_Transitional	STXBP3
0.000352865	-0.843787	0.112	0.153	1	B_Transitional	AP1S2
0.000352909	-0.531746	0.227	0.314	1	B_Transitional	COX7A2L
0.000353554	0.625549	0.241	0.172	1	B_Transitional	CSE1L
0.000365237	0.534402	0.276	0.192	1	B_Transitional	LIMD1
0.000365367	0.335571	0.359	0.272	1	B_Transitional	PSMD8
0.000365907	0.419233	0.315	0.228	1	B_Transitional	TGS1
0.000371176	-0.819954	0.088	0.155	1	B_Transitional	SSBP4
0.000371752	0.50532	0.349	0.258	1	B_Transitional	PIGK
0.000372114	-0.380261	0.495	0.561	1	B_Transitional	ELL2
0.000372673	-0.57102	0.202	0.179	1	B_Transitional	PDIA6
0.000378571	-0.853906	0.076	0.14	1	B_Transitional	RGS3
0.000380053	0.486523	0.373	0.288	1	B_Transitional	CBFA2T2
0.000382683	0.442769	0.407	0.321	1	B_Transitional	REV1
0.000382976	0.324594	0.661	0.572	1	B_Transitional	MAN1A2
0.000388771	-0.372251	0.388	0.485	1	B_Transitional	GSPT1
0.00040027	0.473023	0.273	0.191	1	B_Transitional	LOC111094073
0.000404686	0.51555	0.222	0.149	1	B_Transitional	SNRNP40
0.000405145	0.320994	0.702	0.639	1	B_Transitional	BIRC6
0.000405606	0.469738	0.324	0.236	1	B_Transitional	USP53
0.00040582	-0.597837	0.207	0.291	1	B_Transitional	DAPP1
0.000407494	0.548677	0.298	0.223	1	B_Transitional	TOMM70
0.000409949	0.977602	0.122	0.067	1	B_Transitional	SLC20A2
0.000411351	0.381657	0.439	0.342	1	B_Transitional	INO80
0.000414767	0.248317	0.483	0.388	1	B_Transitional	TCF3
0.000415162	0.429413	0.332	0.243	1	B_Transitional	LOC100856166
0.000422605	0.232274	0.822	0.759	1	B_Transitional	ITPR2
0.000425123	-0.25151	0.751	0.732	1	B_Transitional	TBC1D1
0.000426772	0.543559	0.239	0.162	1	B_Transitional	VANGL1
0.000428378	0.479762	0.31	0.223	1	B_Transitional	BZW2
0.000429401	0.437166	0.366	0.274	1	B_Transitional	ERGIC1
0.000431961	0.497876	0.302	0.255	1	B_Transitional	LMBRD1
0.000432266	0.73644	0.202	0.131	1	B_Transitional	LOC102155202
0.000433136	-0.601043	0.246	0.294	1	B_Transitional	LOC610407
0.000436942	0.7788	0.115	0.064	1	B_Transitional	WDR4
0.000437075	0.699855	0.193	0.128	1	B_Transitional	CTDP1
0.000438576	-0.649639	0.2	0.276	1	B_Transitional	PPP1R15A
0.000447663	0.37789	0.461	0.364	1	B_Transitional	VPS28
0.000447787	0.369083	0.232	0.165	1	B_Transitional	BNIP2
0.00045193	0.56575	0.239	0.161	1	B_Transitional	DDB1
0.000453408	0.987701	0.11	0.058	1	B_Transitional	PHYHD1
0.000460459	-0.245791	0.861	0.879	1	B_Transitional	EZR
0.00046081	0.4329	0.344	0.255	1	B_Transitional	M6PR
0.000461774	0.711934	0.185	0.117	1	B_Transitional	GABPA
0.000462571	-0.285683	0.622	0.7	1	B_Transitional	JUNB
0.000464231	-0.793073	0.105	0.171	1	B_Transitional	LOC102154731
0.000464644	0.421977	0.4	0.308	1	B_Transitional	OXA1L
0.00046632	0.77351	0.171	0.105	1	B_Transitional	TSC22D1
0.000466996	0.669659	0.202	0.131	1	B_Transitional	UTP15
0.00046961	0.873485	0.127	0.07	1	B_Transitional	EXOC8
0.00047112	-1.01605	0.068	0.123	1	B_Transitional	SCIMP
0.000472123	0.404567	0.4	0.306	1	B_Transitional	HSPA4
0.000474066	0.321009	0.563	0.469	1	B_Transitional	PHACTR4
0.00047654	0.1996	0.48	0.394	1	B_Transitional	CCT6A
0.000477722	0.923023	0.115	0.061	1	B_Transitional	GLT8D1
0.000481738	-0.238317	0.302	0.394	1	B_Transitional	SETBP1
0.000482313	0.704742	0.161	0.097	1	B_Transitional	CEBPG
0.000483187	0.352414	0.524	0.427	1	B_Transitional	KAT6B
0.000483741	0.466587	0.354	0.265	1	B_Transitional	OSGEPL1
0.000483759	0.868449	0.129	0.072	1	B_Transitional	LOC102154001
0.000487624	-0.604553	0.176	0.232	1	B_Transitional	SLC25A24
0.0004887	0.42872	0.483	0.392	1	B_Transitional	MKLN1
0.000489896	0.522568	0.251	0.205	1	B_Transitional	DOP1A
0.00049049	0.479387	0.312	0.226	1	B_Transitional	LMBR1L
0.000492915	0.839895	0.154	0.099	1	B_Transitional	MCPH1
0.000495012	0.549649	0.271	0.19	1	B_Transitional	LARP1B
0.000497495	0.633065	0.237	0.173	1	B_Transitional	ABCA7
0.000498215	0.943243	0.107	0.056	1	B_Transitional	LOC102153778
0.000500341	-0.376821	0.427	0.484	1	B_Transitional	CTSZ
0.00050612	0.719556	0.178	0.112	1	B_Transitional	PPP1R21
0.000508115	0.512705	0.324	0.241	1	B_Transitional	SDHAF3
0.000508194	0.73198	0.185	0.119	1	B_Transitional	NMD3
0.000511465	0.390569	0.461	0.373	1	B_Transitional	STK3
0.000513594	0.498135	0.295	0.211	1	B_Transitional	CRY1
0.000515467	0.576412	0.241	0.164	1	B_Transitional	CPSF2
0.000516148	0.988962	0.107	0.059	1	B_Transitional	LOC119867496
0.000527128	0.516412	0.222	0.149	1	B_Transitional	TMTC3
0.000534311	0.720473	0.161	0.097	1	B_Transitional	LIG3
0.000534453	0.905525	0.12	0.074	1	B_Transitional	BPNT2
0.000534565	0.435893	0.312	0.227	1	B_Transitional	APEX1
0.000534665	0.268484	0.62	0.522	1	B_Transitional	PCM1
0.000537591	0.211582	0.527	0.433	1	B_Transitional	JMY
0.000539157	0.734148	0.115	0.066	1	B_Transitional	MED25
0.000544519	-0.19587	0.773	0.778	1	B_Transitional	NUCKS1
0.000547566	0.298916	0.656	0.565	1	B_Transitional	ZFC3H1
0.000550055	0.688607	0.185	0.118	1	B_Transitional	MICAL3
0.000553822	0.448513	0.351	0.263	1	B_Transitional	SPI1
0.000556836	0.764859	0.168	0.104	1	B_Transitional	CERS6
0.00055924	-0.159068	0.524	0.509	1	B_Transitional	TRAPPC5
0.000559982	0.530414	0.295	0.213	1	B_Transitional	MTF2
0.000563673	0.738448	0.178	0.116	1	B_Transitional	PEX13
0.000564095	0.404192	0.38	0.289	1	B_Transitional	MTMR3
0.000564675	0.435081	0.371	0.28	1	B_Transitional	SIN3A
0.000564885	0.432233	0.38	0.311	1	B_Transitional	SNRPC
0.000565019	0.83156	0.154	0.092	1	B_Transitional	IQCB1
0.000565295	0.147445	0.749	0.658	1	B_Transitional	RESF1
0.000566077	0.33065	0.466	0.37	1	B_Transitional	PSMA5
0.000569199	0.779662	0.139	0.08	1	B_Transitional	NOL4L
0.000573247	0.279835	0.363	0.282	1	B_Transitional	ALYREF
0.000576741	0.342461	0.398	0.306	1	B_Transitional	PSMD12
0.000578629	0.576754	0.273	0.199	1	B_Transitional	PPT1
0.000590123	0.511579	0.317	0.235	1	B_Transitional	IMPA2
0.000590162	0.639683	0.244	0.174	1	B_Transitional	SLC39A11
0.000591185	0.313449	0.598	0.502	1	B_Transitional	CRY2
0.000591209	0.386457	0.478	0.389	1	B_Transitional	CAPRIN1
0.000592805	0.42754	0.359	0.269	1	B_Transitional	DPH6
0.000593125	0.518463	0.305	0.221	1	B_Transitional	ATP13A3
0.000594331	0.67816	0.22	0.153	1	B_Transitional	MBNL2
0.000595885	0.691432	0.188	0.12	1	B_Transitional	LOC119869524
0.000597558	0.460691	0.183	0.123	1	B_Transitional	ALG11
0.000598492	0.413785	0.41	0.35	1	B_Transitional	EVI5
0.000605827	0.936641	0.115	0.062	1	B_Transitional	NADK2
0.000605963	0.896877	0.102	0.053	1	B_Transitional	SLC15A2
0.000609375	0.399787	0.463	0.369	1	B_Transitional	CCDC88C
0.0006128	-0.265382	0.637	0.66	1	B_Transitional	ELOB
0.000614035	-0.506621	0.361	0.34	1	B_Transitional	SEC61B
0.000615308	0.604134	0.259	0.181	1	B_Transitional	ALG9
0.000616033	0.499607	0.3	0.216	1	B_Transitional	EIF2B3
0.000618949	-0.542519	0.224	0.283	1	B_Transitional	RRP1B
0.000622322	0.662854	0.176	0.11	1	B_Transitional	LOC111096978
0.000630921	0.449897	0.383	0.297	1	B_Transitional	TEX10
0.000642227	0.769816	0.151	0.09	1	B_Transitional	TAB3
0.000644034	-0.725052	0.122	0.18	1	B_Transitional	JADE2
0.000644546	-0.226333	0.937	0.944	1	B_Transitional	ND2
0.000648469	0.418826	0.254	0.18	1	B_Transitional	LOC485601
0.000650283	0.406838	0.461	0.375	1	B_Transitional	TAPT1
0.000652714	0.51122	0.349	0.264	1	B_Transitional	ADIPOR2
0.000654831	0.424382	0.273	0.196	1	B_Transitional	IPO5
0.000660527	-0.114697	0.985	0.996	1	B_Transitional	RPLP0
0.000661943	0.709695	0.166	0.102	1	B_Transitional	TRAPPC11
0.000666125	0.338339	0.563	0.487	1	B_Transitional	SEPTIN11
0.000666317	-0.436841	0.273	0.364	1	B_Transitional	TMEM71
0.000669968	0.618671	0.19	0.122	1	B_Transitional	RFWD3
0.000675598	0.545386	0.271	0.194	1	B_Transitional	TIPARP
0.000677443	0.230844	0.583	0.488	1	B_Transitional	XRN1
0.000679429	0.585966	0.263	0.185	1	B_Transitional	PKP4
0.000680789	0.4509	0.339	0.252	1	B_Transitional	VRK2
0.000690152	0.831845	0.134	0.077	1	B_Transitional	CDK10
0.000690631	0.56397	0.261	0.183	1	B_Transitional	SLC38A6
0.000692022	0.529789	0.32	0.241	1	B_Transitional	NAA20
0.000692842	0.571876	0.227	0.153	1	B_Transitional	GMIP
0.000693744	-0.314283	0.488	0.511	1	B_Transitional	S100A8
0.000697223	0.789162	0.115	0.064	1	B_Transitional	GPR141
0.000703544	-0.280819	0.571	0.6	1	B_Transitional	UBXN4
0.000707671	-0.479279	0.346	0.411	1	B_Transitional	ZSWIM6
0.000709537	-0.629016	0.154	0.23	1	B_Transitional	SIPA1L2
0.000712307	0.669185	0.137	0.082	1	B_Transitional	ZBED4
0.000712408	0.376213	0.441	0.348	1	B_Transitional	SAFB
0.000715805	0.671899	0.202	0.134	1	B_Transitional	H2AC6
0.000717276	0.454398	0.356	0.269	1	B_Transitional	MAST4
0.000721245	0.373244	0.515	0.427	1	B_Transitional	STAU1
0.00072545	0.124316	0.641	0.555	1	B_Transitional	SATB1
0.000729932	-0.836711	0.105	0.171	1	B_Transitional	ATF3
0.000747412	0.243081	0.48	0.389	1	B_Transitional	ATP6V1H
0.000752196	0.342887	0.502	0.434	1	B_Transitional	EIF3I
0.000757616	0.432568	0.417	0.345	1	B_Transitional	MYO1E
0.000759447	-0.227308	0.778	0.82	1	B_Transitional	GABARAP
0.000768744	0.427654	0.446	0.372	1	B_Transitional	RNF145
0.000771444	0.469924	0.298	0.215	1	B_Transitional	SENP2
0.000772346	0.349883	0.544	0.476	1	B_Transitional	GTF2F2
0.000778734	-0.405962	0.402	0.476	1	B_Transitional	BAG2
0.000778829	0.358498	0.483	0.391	1	B_Transitional	NOLC1
0.000790277	0.813049	0.115	0.064	1	B_Transitional	GNL2
0.00079337	0.267448	0.215	0.16	1	B_Transitional	RNFT1
0.000793651	0.723453	0.139	0.083	1	B_Transitional	ALDH7A1
0.000793891	0.660436	0.217	0.148	1	B_Transitional	LOC100856727
0.000800258	0.804537	0.129	0.074	1	B_Transitional	MEX3C
0.000805528	0.458582	0.402	0.314	1	B_Transitional	CLASP1
0.000809539	0.773032	0.149	0.09	1	B_Transitional	LOC119870447
0.000822072	0.788372	0.141	0.084	1	B_Transitional	LOC119870149
0.000830725	-0.351358	0.439	0.487	1	B_Transitional	BOLA2B
0.000837358	0.95654	0.102	0.054	1	B_Transitional	HGSNAT
0.000837959	0.688607	0.178	0.127	1	B_Transitional	CARNMT1
0.00084491	0.692125	0.195	0.133	1	B_Transitional	CKAP5
0.000848214	0.536252	0.276	0.211	1	B_Transitional	EIF2AK4
0.000851308	0.505626	0.278	0.199	1	B_Transitional	KIAA0930
0.000855246	0.459312	0.315	0.231	1	B_Transitional	RALGAPB
0.00085868	0.577945	0.256	0.184	1	B_Transitional	PEX14
0.000868316	0.862864	0.115	0.063	1	B_Transitional	ERLIN1
0.000873862	0.498679	0.268	0.19	1	B_Transitional	UQCRC2
0.000874195	0.550029	0.207	0.138	1	B_Transitional	TRAK1
0.00088172	0.288384	0.632	0.547	1	B_Transitional	OSBPL8
0.000882569	0.751685	0.144	0.086	1	B_Transitional	LOC484590
0.000884554	0.389031	0.307	0.227	1	B_Transitional	LOC100685226
0.000887407	0.643904	0.193	0.125	1	B_Transitional	TFIP11
0.000892188	0.130936	0.407	0.34	1	B_Transitional	FMNL1
0.00089265	0.61768	0.229	0.166	1	B_Transitional	UEVLD
0.000893255	0.619217	0.217	0.156	1	B_Transitional	PLEKHA3
0.000894418	0.344356	0.402	0.313	1	B_Transitional	SRSF6
0.000894527	-0.251743	0.727	0.763	1	B_Transitional	DLA-DRA
0.000897407	0.174525	0.949	0.91	1	B_Transitional	YWHAZ
0.000897927	-0.728962	0.063	0.117	1	B_Transitional	SIPA1L1
0.000902366	0.445547	0.405	0.325	1	B_Transitional	MAP4
0.000906975	-0.302663	0.393	0.425	1	B_Transitional	CCNG1
0.000909478	0.634853	0.215	0.146	1	B_Transitional	SIL1
0.00091185	-1.50212	0.066	0.102	1	B_Transitional	S100A4
0.000913188	0.429792	0.259	0.185	1	B_Transitional	DCPS
0.000916655	0.630722	0.207	0.139	1	B_Transitional	IFT57
0.000921811	0.772828	0.139	0.082	1	B_Transitional	ZFYVE27
0.000928365	-0.236006	0.612	0.627	1	B_Transitional	C35H6orf62
0.000928602	0.290558	0.444	0.354	1	B_Transitional	ATP6V0B
0.000928608	0.640561	0.207	0.139	1	B_Transitional	PHF8
0.000930344	0.315761	0.498	0.404	1	B_Transitional	TASOR2
0.00093956	0.350765	0.527	0.438	1	B_Transitional	CGGBP1
0.000943364	-0.455358	0.385	0.448	1	B_Transitional	CSTB
0.000945894	0.525036	0.317	0.242	1	B_Transitional	UIMC1
0.000947728	0.668525	0.185	0.12	1	B_Transitional	PPIE
0.000956361	-0.141899	0.5	0.481	1	B_Transitional	ATP5MJ
0.000957547	0.400675	0.383	0.325	1	B_Transitional	CSNK2A1
0.00095755	0.643	0.171	0.108	1	B_Transitional	FBXL4
0.000962757	0.924191	0.107	0.06	1	B_Transitional	HSPA2
0.00096397	0.817515	0.139	0.083	1	B_Transitional	LOC106558440
0.000964837	0.480525	0.302	0.221	1	B_Transitional	SPTY2D1
0.000966656	0.409236	0.295	0.258	1	B_Transitional	GBP1
0.00096765	0.689694	0.149	0.09	1	B_Transitional	RMND1
0.000972747	0.239612	0.485	0.397	1	B_Transitional	MRPL28
0.000974882	0.572807	0.246	0.177	1	B_Transitional	MED26
0.000977081	0.30018	0.71	0.628	1	B_Transitional	DTD1
0.000980838	0.830611	0.132	0.082	1	B_Transitional	SLC35E3
0.000985017	-0.994841	0.132	0.162	1	B_Transitional	LOC483396
0.000985102	0.477035	0.378	0.307	1	B_Transitional	ZC3H7B
0.000985634	0.692022	0.183	0.118	1	B_Transitional	CCDC12
0.000987589	-0.860596	0.08	0.131	1	B_Transitional	B4GALT1
0.000988757	-1.0551	0.056	0.1	1	B_Transitional	LOC119866232
0.000991032	0.537553	0.28	0.205	1	B_Transitional	ICE1
0.000991902	0.410781	0.517	0.446	1	B_Transitional	UBR3
0.000993119	-0.670548	0.139	0.21	1	B_Transitional	LOC119864978
0.00100025	0.341938	0.561	0.49	1	B_Transitional	EPS15
0.00100087	0.663951	0.173	0.11	1	B_Transitional	PPIP5K2
0.00100112	0.411935	0.451	0.365	1	B_Transitional	C1GALT1
0.00101238	0.580673	0.132	0.082	1	B_Transitional	CIAPIN1
0.00101243	0.395596	0.334	0.25	1	B_Transitional	LSM3
0.00102336	-1.02588	0.073	0.122	1	B_Transitional	TMEM117
0.00102366	0.11508	0.117	0.136	1	B_Transitional	INTS8
0.00102845	0.295948	0.573	0.48	1	B_Transitional	DENND1A
0.00102869	0.576952	0.188	0.122	1	B_Transitional	LOC111091801
0.0010306	0.660147	0.19	0.124	1	B_Transitional	MCCC2
0.0010365	0.381308	0.461	0.388	1	B_Transitional	BANF1
0.00104467	0.366282	0.468	0.382	1	B_Transitional	EWSR1
0.001045	0.461821	0.244	0.172	1	B_Transitional	SEPTIN2
0.00104559	-0.206131	0.283	0.276	1	B_Transitional	ZNF511
0.00104601	-0.301564	0.385	0.412	1	B_Transitional	TMEM147
0.00105175	0.442769	0.224	0.158	1	B_Transitional	SLC66A2
0.00105264	0.904073	0.117	0.073	1	B_Transitional	IFT80
0.00105555	0.610573	0.202	0.153	1	B_Transitional	EXOC5
0.00106186	0.650732	0.193	0.131	1	B_Transitional	YJU2
0.00106267	0.397815	0.429	0.343	1	B_Transitional	DARS1
0.0010655	0.2712	0.422	0.334	1	B_Transitional	KIAA2026
0.00106569	0.265766	0.456	0.367	1	B_Transitional	ZC3H7A
0.00106923	0.376292	0.349	0.264	1	B_Transitional	NLRC3
0.00107129	0.297093	0.583	0.546	1	B_Transitional	RAB2A
0.00107222	0.420751	0.332	0.248	1	B_Transitional	ACAT1
0.00107476	0.865042	0.112	0.062	1	B_Transitional	SLAIN1
0.00107588	0.171148	0.344	0.278	1	B_Transitional	SUN2
0.00108058	0.769632	0.102	0.067	1	B_Transitional	OAZ2
0.00108373	0.379018	0.39	0.302	1	B_Transitional	FBXO3
0.00108437	-0.312887	0.615	0.662	1	B_Transitional	EIF1B
0.00109045	0.342949	0.556	0.49	1	B_Transitional	RBM33
0.00109153	0.799815	0.134	0.079	1	B_Transitional	SIRT5
0.00109818	0.459364	0.293	0.213	1	B_Transitional	PRMT3
0.00112405	-0.262503	0.49	0.516	1	B_Transitional	ERH
0.00112848	0.764779	0.144	0.087	1	B_Transitional	FDFT1
0.00112934	0.643764	0.21	0.141	1	B_Transitional	NBDY
0.00114802	0.296073	0.546	0.454	1	B_Transitional	LUC7L
0.00114802	0.467772	0.312	0.231	1	B_Transitional	MARCHF5
0.00114907	-0.196541	0.746	0.743	1	B_Transitional	SRSF5
0.00115242	0.44408	0.329	0.246	1	B_Transitional	IRF3
0.00116092	0.844694	0.107	0.059	1	B_Transitional	LOC119872884
0.00116289	-0.268773	0.605	0.682	1	B_Transitional	NOP53
0.00116514	0.65516	0.159	0.099	1	B_Transitional	EPB41L2
0.00117613	0.401201	0.466	0.414	1	B_Transitional	UBE2G1
0.00118069	0.457836	0.337	0.255	1	B_Transitional	LOC102157030
0.00118537	0.60956	0.178	0.115	1	B_Transitional	LOC119870186
0.00119261	0.293052	0.293	0.222	1	B_Transitional	MTPAP
0.00120207	0.505959	0.271	0.194	1	B_Transitional	LOC102154635
0.00120364	0.442693	0.368	0.288	1	B_Transitional	EPG5
0.00120445	0.373084	0.456	0.382	1	B_Transitional	DNAJC7
0.00120528	0.920996	0.105	0.059	1	B_Transitional	SIRT2
0.0012088	0.252549	0.644	0.554	1	B_Transitional	TLK1
0.00121598	0.603813	0.141	0.087	1	B_Transitional	LOC111093280
0.00122445	0.589376	0.217	0.147	1	B_Transitional	RAB31
0.00122492	-0.264279	0.627	0.652	1	B_Transitional	UQCRH
0.00123082	0.401951	0.376	0.29	1	B_Transitional	RMND5A
0.00123288	0.720996	0.178	0.117	1	B_Transitional	TTC13
0.00124173	0.440381	0.212	0.147	1	B_Transitional	MRPL47
0.0012463	0.281211	0.546	0.454	1	B_Transitional	NFATC2
0.00125087	0.815972	0.141	0.087	1	B_Transitional	LOC111090394
0.00125844	0.577194	0.234	0.162	1	B_Transitional	PLEKHA8
0.00126111	-0.930566	0.068	0.12	1	B_Transitional	GPR65
0.00127957	0.521445	0.254	0.179	1	B_Transitional	MXD4
0.00128143	0.548105	0.256	0.182	1	B_Transitional	MNS1
0.00128855	0.413233	0.215	0.152	1	B_Transitional	MPST
0.00129519	0.342082	0.398	0.31	1	B_Transitional	AKT3
0.00129806	0.417748	0.393	0.323	1	B_Transitional	KDM1A
0.00129844	0.618907	0.149	0.093	1	B_Transitional	SLC25A46
0.00129988	0.622406	0.217	0.148	1	B_Transitional	CDIN1
0.00130074	0.748334	0.151	0.093	1	B_Transitional	PAXIP1
0.00130339	0.778203	0.122	0.07	1	B_Transitional	CDC42BPA
0.00130552	-0.2998	0.617	0.656	1	B_Transitional	LOC119863891
0.00130814	0.597537	0.246	0.184	1	B_Transitional	FER
0.00130829	0.501974	0.21	0.144	1	B_Transitional	ATXN2L
0.00131782	0.551391	0.134	0.084	1	B_Transitional	BUD13
0.00131918	0.433338	0.368	0.297	1	B_Transitional	IMPDH2
0.00133137	0.698784	0.149	0.091	1	B_Transitional	MAP2K3
0.00133138	0.612529	0.19	0.125	1	B_Transitional	RNF126
0.00133439	0.567878	0.259	0.19	1	B_Transitional	NFKBID
0.00133584	0.693154	0.156	0.097	1	B_Transitional	SYCE2
0.00133712	0.505606	0.293	0.217	1	B_Transitional	TRMT11
0.00136466	0.889122	0.122	0.071	1	B_Transitional	ZNF782
0.00136826	0.471808	0.31	0.23	1	B_Transitional	TMEM260
0.0013701	-0.208795	0.739	0.799	1	B_Transitional	FLI1
0.00137887	0.815678	0.107	0.059	1	B_Transitional	LOC119870962
0.0013812	0.453596	0.337	0.26	1	B_Transitional	CNOT10
0.00138582	0.514858	0.273	0.198	1	B_Transitional	RPRD1A
0.00138698	0.314082	0.624	0.551	1	B_Transitional	EP300
0.00139294	0.382479	0.246	0.178	1	B_Transitional	MPHOSPH9
0.00140012	0.759094	0.115	0.066	1	B_Transitional	LOC111097174
0.00141637	0.836139	0.124	0.072	1	B_Transitional	QSOX2
0.00141833	0.468183	0.341	0.27	1	B_Transitional	TRRAP
0.00142095	0.405726	0.415	0.328	1	B_Transitional	INTS6
0.00142125	0.732687	0.159	0.113	1	B_Transitional	TMEM164
0.00142184	0.602214	0.19	0.125	1	B_Transitional	GMEB2
0.00142718	0.562014	0.268	0.198	1	B_Transitional	FAM168A
0.00142722	0.322016	0.168	0.123	1	B_Transitional	GART
0.00143518	0.543107	0.254	0.183	1	B_Transitional	INTS12
0.00143656	0.445246	0.198	0.136	1	B_Transitional	EFTUD2
0.00144439	-0.621466	0.156	0.227	1	B_Transitional	CHCHD10
0.00144887	0.67016	0.176	0.116	1	B_Transitional	LOC119872805
0.00144992	0.559111	0.249	0.191	1	B_Transitional	GALK2
0.00145311	0.475966	0.295	0.217	1	B_Transitional	PRRC2B
0.00146108	0.325868	0.546	0.484	1	B_Transitional	CHD6
0.0014743	0.338535	0.441	0.353	1	B_Transitional	ILF2
0.00147988	0.662809	0.132	0.08	1	B_Transitional	CFAP36
0.00148027	0.327115	0.271	0.201	1	B_Transitional	LOC607149
0.0014836	-0.567796	0.19	0.256	1	B_Transitional	GYPC
0.00148875	0.480038	0.293	0.23	1	B_Transitional	PSMD9
0.00149843	0.664216	0.176	0.121	1	B_Transitional	NARF
0.00150544	0.782511	0.12	0.069	1	B_Transitional	ZSCAN18
0.00153828	0.578977	0.229	0.164	1	B_Transitional	MAP3K4
0.00155581	-0.313178	0.527	0.585	1	B_Transitional	GABARAPL2
0.0015571	0.345294	0.468	0.382	1	B_Transitional	PPP2R1A
0.00155877	0.411106	0.241	0.174	1	B_Transitional	HUS1
0.00156021	0.417291	0.295	0.217	1	B_Transitional	TBC1D22A
0.00156834	0.586149	0.222	0.153	1	B_Transitional	ATRN
0.00158055	0.175404	0.568	0.483	1	B_Transitional	CAST
0.00158138	0.270337	0.58	0.49	1	B_Transitional	ENO1
0.00158459	0.707826	0.159	0.1	1	B_Transitional	SERTAD3
0.0015902	0.267225	0.324	0.252	1	B_Transitional	NDUFA11
0.00159524	0.3627	0.229	0.166	1	B_Transitional	BRAP
0.00162272	0.441113	0.356	0.274	1	B_Transitional	LOC102152924
0.00162702	0.30567	0.261	0.193	1	B_Transitional	USP32
0.00164248	0.529224	0.146	0.093	1	B_Transitional	KLF4
0.00164681	0.2112	0.888	0.834	1	B_Transitional	MARCHF6
0.00164731	0.42961	0.29	0.213	1	B_Transitional	ETAA1
0.00165629	0.202599	0.885	0.858	1	B_Transitional	ARID4B
0.00165707	-0.886565	0.071	0.118	1	B_Transitional	SEPTIN10
0.00165898	0.266522	0.315	0.244	1	B_Transitional	DNM2
0.00166199	0.468903	0.312	0.234	1	B_Transitional	SMARCAD1
0.00167136	0.31673	0.339	0.263	1	B_Transitional	RMDN1
0.00167524	0.19129	0.839	0.773	1	B_Transitional	PNISR
0.00168476	0.78069	0.139	0.089	1	B_Transitional	LOC111095839
0.00170458	-0.341409	0.744	0.737	1	B_Transitional	STMN1
0.00170609	0.558038	0.227	0.157	1	B_Transitional	IFT52
0.00170718	0.851984	0.117	0.067	1	B_Transitional	C24H20orf194
0.00170871	0.819539	0.124	0.074	1	B_Transitional	PPP5C
0.00172167	-0.442814	0.285	0.368	1	B_Transitional	C9H17orf99
0.00173553	0.531587	0.266	0.193	1	B_Transitional	GNS
0.00173677	0.638027	0.19	0.128	1	B_Transitional	CCDC117
0.00173843	0.711428	0.11	0.063	1	B_Transitional	FZD6
0.00174469	0.483646	0.31	0.234	1	B_Transitional	PRR14L
0.00175228	0.899396	0.11	0.062	1	B_Transitional	CORO1C
0.00175394	0.570818	0.183	0.121	1	B_Transitional	RNF141
0.00176035	0.529915	0.215	0.147	1	B_Transitional	FCHO2
0.00176528	0.322596	0.495	0.409	1	B_Transitional	HCLS1
0.00176691	0.163212	0.471	0.394	1	B_Transitional	EIF3D
0.00176706	0.871392	0.11	0.062	1	B_Transitional	HADH
0.00177909	0.249584	0.62	0.53	1	B_Transitional	BRD4
0.0017799	0.48512	0.28	0.206	1	B_Transitional	ABCD3
0.00178284	0.78989	0.112	0.064	1	B_Transitional	STARD5
0.00178554	0.352493	0.473	0.39	1	B_Transitional	GMDS
0.00179318	0.549777	0.217	0.149	1	B_Transitional	GRIPAP1
0.00181582	0.632983	0.205	0.142	1	B_Transitional	ZYG11B
0.00182076	0.477973	0.3	0.224	1	B_Transitional	FBXO34
0.00182144	0.317293	0.337	0.259	1	B_Transitional	LOC484343
0.00182277	0.476115	0.273	0.198	1	B_Transitional	RNPEP
0.00182642	0.623965	0.102	0.059	1	B_Transitional	LOC106558052
0.00183821	0.471829	0.141	0.093	1	B_Transitional	MOK
0.0018495	0.446571	0.283	0.207	1	B_Transitional	MFF
0.00185522	0.818751	0.11	0.062	1	B_Transitional	LOC111097331
0.00185864	-0.312001	0.41	0.434	1	B_Transitional	FCER2
0.0018588	0.257074	0.695	0.617	1	B_Transitional	DOCK11
0.00186159	0.317817	0.432	0.345	1	B_Transitional	SMN
0.00186769	0.314588	0.205	0.151	1	B_Transitional	ING4
0.00186862	0.300012	0.624	0.549	1	B_Transitional	ANKRD17
0.00186946	0.36536	0.398	0.313	1	B_Transitional	LOC610321
0.00186979	0.213207	0.366	0.291	1	B_Transitional	SKIL
0.00187578	0.310797	0.456	0.369	1	B_Transitional	TRIM37
0.00187967	0.625053	0.195	0.131	1	B_Transitional	ACSS3
0.00188276	0.500705	0.32	0.245	1	B_Transitional	TTLL5
0.0018829	-0.568476	0.19	0.253	1	B_Transitional	BLOC1S6
0.0018912	0.303564	0.622	0.539	1	B_Transitional	ARHGAP26
0.00189834	0.455172	0.3	0.223	1	B_Transitional	MAP2K2
0.00190818	0.378908	0.432	0.346	1	B_Transitional	AGTPBP1
0.00191866	-0.614159	0.137	0.203	1	B_Transitional	NUPR2
0.00192097	0.353269	0.461	0.377	1	B_Transitional	AFTPH
0.0019387	0.387998	0.263	0.192	1	B_Transitional	VPS37A
0.00197274	0.245605	0.483	0.398	1	B_Transitional	UGGT1
0.00197931	0.307576	0.622	0.537	1	B_Transitional	TCF4
0.0019795	-0.277676	0.634	0.695	1	B_Transitional	UBALD2
0.0019961	0.36906	0.359	0.276	1	B_Transitional	RABGAP1
0.00200534	-0.41144	0.31	0.377	1	B_Transitional	TAP1
0.00200581	0.746042	0.151	0.105	1	B_Transitional	ZXDC
0.00201795	0.458495	0.3	0.237	1	B_Transitional	PRMT1
0.00201863	0.770127	0.129	0.077	1	B_Transitional	WRAP73
0.00202133	0.265252	0.449	0.363	1	B_Transitional	ENSA
0.00202822	0.743692	0.141	0.088	1	B_Transitional	GRPEL1
0.00203517	0.331575	0.456	0.369	1	B_Transitional	CARD11
0.00205527	0.430722	0.368	0.291	1	B_Transitional	PHPT1
0.00205712	0.723543	0.149	0.093	1	B_Transitional	FAM193B
0.00206272	0.504723	0.161	0.107	1	B_Transitional	CFAP20
0.00208116	0.475549	0.32	0.248	1	B_Transitional	TRIM2
0.00208194	0.200214	0.461	0.378	1	B_Transitional	PPP1CB
0.00208411	0.341618	0.493	0.407	1	B_Transitional	UBE2K
0.00209127	0.408271	0.341	0.261	1	B_Transitional	FTO
0.00209213	0.476529	0.298	0.226	1	B_Transitional	LOC102152407
0.00211309	0.454669	0.198	0.138	1	B_Transitional	RANBP3
0.00212341	-0.157982	0.524	0.507	1	B_Transitional	NUB1
0.00212437	0.219477	0.851	0.804	1	B_Transitional	RAP1B
0.00212847	0.416245	0.29	0.215	1	B_Transitional	KIAA1143
0.00214439	0.537398	0.239	0.174	1	B_Transitional	TLR9
0.00214827	0.189002	0.398	0.324	1	B_Transitional	AZIN1
0.00216864	0.535504	0.254	0.186	1	B_Transitional	SLC25A40
0.00217664	0.446237	0.317	0.239	1	B_Transitional	UBE3C
0.00217842	0.696673	0.159	0.102	1	B_Transitional	RAC1
0.00218432	0.481521	0.227	0.159	1	B_Transitional	TPRG1L
0.00218845	0.576421	0.222	0.157	1	B_Transitional	ATP6V0D1
0.00220629	-0.27701	0.376	0.393	1	B_Transitional	UQCR10
0.00222444	0.349971	0.398	0.314	1	B_Transitional	GALK1
0.00222815	-0.770775	0.088	0.145	1	B_Transitional	TSPYL2
0.00223421	-0.382454	0.298	0.33	1	B_Transitional	TLE4
0.00223539	0.457831	0.373	0.298	1	B_Transitional	KIF13B
0.00223875	0.53633	0.202	0.138	1	B_Transitional	GOLM2
0.00224141	0.407562	0.363	0.284	1	B_Transitional	CUL2
0.00224698	0.474524	0.244	0.174	1	B_Transitional	PDCD11
0.00225102	0.314319	0.541	0.47	1	B_Transitional	RGS19
0.00226553	0.622551	0.176	0.115	1	B_Transitional	ABHD2
0.00226764	-0.268169	0.632	0.701	1	B_Transitional	COX8A
0.00228538	0.409408	0.32	0.241	1	B_Transitional	RNF20
0.00229579	-0.233271	0.798	0.819	1	B_Transitional	LOC612422
0.00229782	0.201302	0.788	0.71	1	B_Transitional	SERINC3
0.00230657	0.439965	0.229	0.162	1	B_Transitional	ALPK1
0.0023071	0.590159	0.183	0.135	1	B_Transitional	CCDC43
0.00231013	0.294458	0.51	0.468	1	B_Transitional	RBX1
0.00231651	0.362848	0.454	0.372	1	B_Transitional	CAMTA1
0.00231748	0.247631	0.571	0.482	1	B_Transitional	RBM38
0.00232528	-0.268932	0.524	0.56	1	B_Transitional	HNRNPH3
0.00232849	0.504492	0.19	0.129	1	B_Transitional	CLEC12A
0.00232924	0.59548	0.134	0.085	1	B_Transitional	RAB33B
0.00233366	0.739063	0.127	0.076	1	B_Transitional	FANCF
0.00234001	0.454256	0.271	0.197	1	B_Transitional	EIF3B
0.00234129	-0.728195	0.117	0.17	1	B_Transitional	LOC102154430
0.00234547	-0.27515	0.602	0.65	1	B_Transitional	PSMB9
0.00235889	0.496209	0.28	0.208	1	B_Transitional	PARG
0.00236351	0.372178	0.2	0.145	1	B_Transitional	CASP8
0.00237418	0.686842	0.129	0.079	1	B_Transitional	STK35
0.00238452	0.620332	0.193	0.137	1	B_Transitional	WDR75
0.00238758	0.231384	0.656	0.57	1	B_Transitional	HERC2
0.00238911	0.520986	0.146	0.096	1	B_Transitional	ACTL6A
0.00239088	-0.499418	0.232	0.305	1	B_Transitional	LPIN2
0.00241128	-0.207814	0.705	0.676	1	B_Transitional	SSR3
0.00241365	-0.351863	0.437	0.456	1	B_Transitional	TASP1
0.00242311	0.432423	0.329	0.275	1	B_Transitional	NAA35
0.00242664	0.348023	0.312	0.237	1	B_Transitional	TRAPPC10
0.00243771	-0.928817	0.054	0.101	1	B_Transitional	LOC100687459
0.00245336	0.242721	0.42	0.34	1	B_Transitional	MAPRE1
0.00245655	0.659339	0.141	0.088	1	B_Transitional	MYBL2
0.00248446	0.549818	0.193	0.13	1	B_Transitional	LOC100687566
0.00249438	0.769531	0.127	0.076	1	B_Transitional	RNF31
0.00250001	0.402013	0.361	0.281	1	B_Transitional	CACUL1
0.00250123	-0.3169	0.454	0.488	1	B_Transitional	PRDX5
0.00250339	-0.182705	0.659	0.662	1	B_Transitional	EIF4A2
0.00251264	0.926326	0.102	0.066	1	B_Transitional	SHLD2
0.00252156	0.233563	0.739	0.676	1	B_Transitional	EIF4A1
0.00252433	0.199035	0.798	0.73	1	B_Transitional	DHX36
0.00253701	0.697862	0.168	0.113	1	B_Transitional	PDXDC1
0.00253722	0.300921	0.312	0.241	1	B_Transitional	DDB2
0.00253872	0.299473	0.624	0.541	1	B_Transitional	SWAP70
0.00254656	0.483952	0.1	0.064	1	B_Transitional	PRDM15
0.00254874	0.869803	0.107	0.063	1	B_Transitional	LOC119865708
0.0025514	0.3895	0.415	0.335	1	B_Transitional	STIM1
0.00255288	0.75172	0.129	0.078	1	B_Transitional	DEF8
0.0025684	0.616668	0.178	0.118	1	B_Transitional	EFL1
0.00256862	-0.490206	0.22	0.277	1	B_Transitional	UQCR11
0.00257089	0.133358	0.729	0.648	1	B_Transitional	ITPR1
0.00257834	0.758078	0.124	0.074	1	B_Transitional	FBRSL1
0.00259037	0.856767	0.102	0.057	1	B_Transitional	TTYH3
0.00261464	0.498949	0.21	0.145	1	B_Transitional	FAM98B
0.00261788	0.539163	0.254	0.189	1	B_Transitional	UHRF1BP1L
0.00263132	-0.172987	0.485	0.476	1	B_Transitional	SLC25A3
0.0026353	0.867273	0.1	0.055	1	B_Transitional	MYEF2
0.0026441	0.482609	0.263	0.192	1	B_Transitional	NOL11
0.00266125	0.511129	0.183	0.144	1	B_Transitional	CLCN7
0.00267767	0.339869	0.32	0.244	1	B_Transitional	UGCG
0.00268736	0.297326	0.471	0.385	1	B_Transitional	NRROS
0.00269797	0.364989	0.441	0.358	1	B_Transitional	TDG
0.00270336	0.44427	0.341	0.268	1	B_Transitional	PIK3C3
0.00270814	-0.5095	0.222	0.281	1	B_Transitional	CBWD1
0.00271007	0.368283	0.461	0.376	1	B_Transitional	HAT1
0.00271964	0.620574	0.161	0.104	1	B_Transitional	METTL22
0.00272036	0.58715	0.2	0.139	1	B_Transitional	DUSP28
0.00272253	-0.240052	0.602	0.679	1	B_Transitional	LOC100687749
0.00272363	0.513379	0.251	0.182	1	B_Transitional	PRELID3B
0.00273479	0.144346	0.298	0.245	1	B_Transitional	MOB3A
0.00273758	0.291961	0.2	0.147	1	B_Transitional	GMEB1
0.00273864	0.409591	0.407	0.331	1	B_Transitional	KPNA3
0.00274109	0.86822	0.1	0.056	1	B_Transitional	SIRT3
0.00274563	0.443689	0.305	0.229	1	B_Transitional	ASXL2
0.00275112	0.363166	0.48	0.404	1	B_Transitional	PRIM2
0.00276213	-0.800021	0.083	0.136	1	B_Transitional	PLEKHA1
0.00277729	-0.260396	0.527	0.56	1	B_Transitional	CD53
0.00279925	0.649652	0.105	0.063	1	B_Transitional	C26H12orf65
0.00280948	0.435021	0.339	0.264	1	B_Transitional	ARFGEF2
0.00281153	-0.195842	0.38	0.381	1	B_Transitional	SMIM20
0.00281656	0.734148	0.146	0.098	1	B_Transitional	DCAF10
0.00284289	0.285163	0.244	0.186	1	B_Transitional	C33H3orf38
0.00285425	0.432801	0.327	0.25	1	B_Transitional	STT3B
0.00285552	-0.194806	0.805	0.835	1	B_Transitional	EEF1D
0.00286094	0.402061	0.4	0.326	1	B_Transitional	PDCD6IP
0.00286602	0.431694	0.371	0.3	1	B_Transitional	PLEKHM3
0.00286726	0.134407	0.493	0.416	1	B_Transitional	IDH2
0.00287878	-0.527593	0.11	0.17	1	B_Transitional	SGMS1
0.00288145	0.50452	0.263	0.194	1	B_Transitional	SCML1
0.0028891	0.445628	0.31	0.243	1	B_Transitional	HDAC2
0.00291281	0.892161	0.105	0.063	1	B_Transitional	TECTA
0.00292305	0.420054	0.346	0.271	1	B_Transitional	SLK
0.00294283	-0.418864	0.283	0.332	1	B_Transitional	TFAM
0.00294453	0.548592	0.22	0.154	1	B_Transitional	ZNF143
0.00297674	-0.551761	0.161	0.223	1	B_Transitional	ARL1
0.00298567	0.495081	0.278	0.212	1	B_Transitional	LRPPRC
0.002999	0.819605	0.127	0.079	1	B_Transitional	GSTCD
0.00300234	0.282116	0.454	0.37	1	B_Transitional	ATP6AP2
0.00300575	0.11617	0.393	0.332	1	B_Transitional	NDUFS8
0.00302507	0.434588	0.312	0.246	1	B_Transitional	AKIRIN1
0.00303066	0.489035	0.229	0.162	1	B_Transitional	SAMD8
0.00303801	0.209486	0.62	0.534	1	B_Transitional	ATP6V1G1
0.00307009	0.309221	0.532	0.456	1	B_Transitional	RSRC1
0.00307866	0.261181	0.439	0.357	1	B_Transitional	HECTD4
0.00308038	0.734148	0.132	0.081	1	B_Transitional	LOC119865375
0.00308953	0.44263	0.246	0.178	1	B_Transitional	CEPT1
0.00309816	-0.380197	0.207	0.282	1	B_Transitional	TTC28
0.00311765	0.550039	0.217	0.16	1	B_Transitional	LOC119865898
0.00312592	0.451254	0.285	0.212	1	B_Transitional	UPF1
0.00316278	0.859679	0.105	0.06	1	B_Transitional	C18H11orf49
0.00316789	-0.733545	0.1	0.156	1	B_Transitional	PLEK
0.00317589	-0.541545	0.268	0.303	1	B_Transitional	ITGB1
0.00317786	-0.459436	0.239	0.286	1	B_Transitional	REEP3
0.00318586	0.768468	0.139	0.088	1	B_Transitional	KATNAL1
0.00319401	0.524156	0.234	0.168	1	B_Transitional	FBXO38
0.00320582	0.420708	0.256	0.187	1	B_Transitional	ORC2
0.00323053	-0.154743	0.368	0.331	1	B_Transitional	SND1
0.00325051	0.160848	0.283	0.226	1	B_Transitional	RPN2
0.00326716	0.121418	0.407	0.344	1	B_Transitional	DDX18
0.0032894	0.514636	0.246	0.183	1	B_Transitional	LOC486776
0.00329789	0.2332	0.639	0.557	1	B_Transitional	NCOR1
0.00330269	0.470118	0.188	0.129	1	B_Transitional	CEP63
0.00331696	0.307311	0.512	0.428	1	B_Transitional	UBR2
0.00332399	0.398246	0.349	0.271	1	B_Transitional	PRELID1
0.0033346	0.729575	0.102	0.06	1	B_Transitional	FAM210A
0.00333639	0.367727	0.361	0.282	1	B_Transitional	PARL
0.00333724	0.726535	0.139	0.091	1	B_Transitional	PKD2
0.0033592	0.482996	0.259	0.189	1	B_Transitional	TRAK2
0.00336057	0.168368	0.612	0.53	1	B_Transitional	CD19
0.00336581	0.748432	0.129	0.079	1	B_Transitional	SAMM50
0.00337641	0.42313	0.39	0.316	1	B_Transitional	CDC27
0.00339344	0.274145	0.561	0.478	1	B_Transitional	CD48
0.00340159	0.589437	0.115	0.071	1	B_Transitional	RNF149
0.00340648	0.523124	0.239	0.173	1	B_Transitional	MRTO4
0.00342243	-0.864782	0.068	0.115	1	B_Transitional	LOC111093322
0.003442	-0.409848	0.288	0.361	1	B_Transitional	CCR7
0.00344616	-0.862219	0.061	0.109	1	B_Transitional	LOC106557731
0.00344645	0.385533	0.38	0.314	1	B_Transitional	ABCF1
0.00344704	0.555388	0.139	0.115	1	B_Transitional	BRCC3
0.0034655	0.694427	0.129	0.079	1	B_Transitional	FLCN
0.00348008	0.626956	0.146	0.093	1	B_Transitional	SACS
0.00348195	0.371989	0.417	0.341	1	B_Transitional	ZZZ3
0.0034895	0.63426	0.176	0.117	1	B_Transitional	HPSE
0.00350597	0.37506	0.293	0.221	1	B_Transitional	SLC10A7
0.00351273	0.268827	0.6	0.53	1	B_Transitional	HNRNPR
0.00351381	0.467086	0.273	0.202	1	B_Transitional	TANGO6
0.00352342	0.870482	0.1	0.057	1	B_Transitional	LOC111097643
0.00355433	0.643074	0.163	0.107	1	B_Transitional	INO80C
0.00355632	0.613594	0.117	0.073	1	B_Transitional	CEP97
0.00356243	-1.0848	0.066	0.107	1	B_Transitional	LOC119870237
0.00356772	-0.309864	0.488	0.539	1	B_Transitional	TXNL1
0.00356869	-0.668611	0.115	0.174	1	B_Transitional	DNAH10
0.00356954	0.425373	0.32	0.246	1	B_Transitional	SUMO1
0.0035749	0.456969	0.241	0.174	1	B_Transitional	TYW5
0.00358009	0.588859	0.176	0.117	1	B_Transitional	LIPA
0.00359558	0.631827	0.18	0.124	1	B_Transitional	NF2
0.00360159	0.687978	0.154	0.106	1	B_Transitional	WBP1L
0.00360454	0.462991	0.278	0.216	1	B_Transitional	MAEA
0.00361444	0.686492	0.156	0.108	1	B_Transitional	CAB39L
0.00361448	0.214972	0.634	0.551	1	B_Transitional	YTHDC1
0.00361563	0.539147	0.202	0.14	1	B_Transitional	ZNF567
0.00361796	0.303775	0.544	0.464	1	B_Transitional	STAG2
0.00363845	0.439599	0.22	0.156	1	B_Transitional	LOC119863895
0.00365573	0.434772	0.28	0.209	1	B_Transitional	NADK
0.00366331	0.381574	0.398	0.318	1	B_Transitional	FAM76B
0.00366966	-0.141394	0.637	0.613	1	B_Transitional	ITSN2
0.00367564	0.293575	0.593	0.537	1	B_Transitional	RAB3GAP1
0.00368413	0.366577	0.341	0.264	1	B_Transitional	LOC119867834
0.00370179	0.535054	0.195	0.134	1	B_Transitional	PUS10
0.00370479	0.578402	0.198	0.136	1	B_Transitional	NUP35
0.00370668	0.547294	0.205	0.142	1	B_Transitional	LOC119869586
0.00370757	0.647097	0.173	0.118	1	B_Transitional	LOC119864102
0.00372412	-0.323776	0.454	0.498	1	B_Transitional	TUBB4B
0.00374089	0.838704	0.1	0.057	1	B_Transitional	LANCL1
0.00374204	0.372935	0.359	0.281	1	B_Transitional	TMEM87A
0.00375182	0.584207	0.195	0.135	1	B_Transitional	GALNT11
0.00375314	0.467036	0.234	0.168	1	B_Transitional	RELL1
0.00375637	0.301776	0.524	0.445	1	B_Transitional	RNPC3
0.00376372	0.146988	0.332	0.267	1	B_Transitional	RBM34
0.00376554	-0.343777	0.283	0.307	1	B_Transitional	RPAP3
0.00384709	0.612157	0.149	0.096	1	B_Transitional	TIMM44
0.00384845	0.248211	0.663	0.585	1	B_Transitional	LOC611178
0.0038533	0.272402	0.173	0.125	1	B_Transitional	LOC102151670
0.00386681	0.410644	0.256	0.189	1	B_Transitional	KAT7
0.00388826	0.673219	0.159	0.107	1	B_Transitional	PNPT1
0.00389048	-0.821714	0.063	0.112	1	B_Transitional	LOC102154610
0.00390401	-0.256663	0.315	0.326	1	B_Transitional	TPST2
0.00390459	0.572174	0.195	0.135	1	B_Transitional	LOC106558576
0.00391834	0.479964	0.232	0.166	1	B_Transitional	CXXC1
0.00393916	0.722743	0.141	0.094	1	B_Transitional	CAMK2G
0.00393994	0.264492	0.42	0.34	1	B_Transitional	TIAL1
0.00395594	-0.142131	0.644	0.609	1	B_Transitional	ITGA4
0.00396206	0.110049	0.505	0.438	1	B_Transitional	CDV3
0.00398029	0.302173	0.517	0.441	1	B_Transitional	MS4A1
0.0039897	0.433595	0.271	0.2	1	B_Transitional	TRIM23
0.00399548	0.402505	0.254	0.188	1	B_Transitional	OTUD5
0.00402297	0.728134	0.12	0.072	1	B_Transitional	LOC111093566
0.00405672	0.291189	0.551	0.471	1	B_Transitional	PKN2
0.00407086	0.505783	0.239	0.173	1	B_Transitional	TMEM19
0.0040733	0.595775	0.166	0.11	1	B_Transitional	ETV3
0.00409417	-0.337916	0.422	0.498	1	B_Transitional	RPIA
0.00413619	0.546359	0.227	0.164	1	B_Transitional	YWHAG
0.0041425	0.331285	0.371	0.293	1	B_Transitional	SINHCAF
0.00417003	-0.820441	0.063	0.112	1	B_Transitional	LOC119866725
0.00417009	-0.601455	0.134	0.189	1	B_Transitional	PCED1B
0.00418482	0.404227	0.344	0.27	1	B_Transitional	HADHA
0.00418572	0.287674	0.563	0.493	1	B_Transitional	RICTOR
0.00420786	0.422316	0.366	0.308	1	B_Transitional	MAPKAP1
0.00423513	0.608054	0.137	0.087	1	B_Transitional	MED28
0.00426297	0.270606	0.478	0.395	1	B_Transitional	UBR1
0.00429318	0.454747	0.3	0.235	1	B_Transitional	INTS10
0.00430734	-0.44014	0.278	0.338	1	B_Transitional	COA5
0.00430838	0.61208	0.18	0.123	1	B_Transitional	TSHZ1
0.00433069	0.511155	0.205	0.143	1	B_Transitional	DLD
0.00434252	0.290073	0.534	0.452	1	B_Transitional	SMG6
0.00434326	0.465125	0.317	0.245	1	B_Transitional	VPS50
0.00436505	0.623965	0.166	0.11	1	B_Transitional	MYO18A
0.00436731	0.614353	0.146	0.094	1	B_Transitional	SLC38A10
0.00437869	0.286738	0.456	0.374	1	B_Transitional	GARRE1
0.00437933	-0.231087	0.078	0.109	1	B_Transitional	GLRX2
0.00438335	0.238413	0.329	0.262	1	B_Transitional	LRRCC1
0.00439689	0.515905	0.249	0.185	1	B_Transitional	BMS1
0.00440116	-0.354458	0.232	0.256	1	B_Transitional	CEBPZOS
0.00441629	0.681326	0.161	0.107	1	B_Transitional	ZNF317
0.00442488	-0.125757	0.663	0.647	1	B_Transitional	EIF4G2
0.00443463	0.646737	0.134	0.1	1	B_Transitional	KIAA0232
0.00444097	0.349414	0.344	0.268	1	B_Transitional	CMIP
0.00444238	-0.459098	0.217	0.277	1	B_Transitional	BCAP31
0.00444897	0.31551	0.51	0.444	1	B_Transitional	STK24
0.0044579	0.536007	0.224	0.161	1	B_Transitional	ATP2C1
0.00446077	0.660802	0.115	0.084	1	B_Transitional	LOC102152543
0.00449228	0.690229	0.12	0.073	1	B_Transitional	HACD3
0.00450062	0.561442	0.176	0.118	1	B_Transitional	MRPL13
0.00451893	0.798538	0.102	0.059	1	B_Transitional	UCK2
0.00454845	-0.476721	0.232	0.299	1	B_Transitional	SNHG3
0.00457548	0.220303	0.263	0.206	1	B_Transitional	KAT2B
0.00457672	0.147948	0.307	0.253	1	B_Transitional	IKBKB
0.00457782	0.410005	0.22	0.157	1	B_Transitional	CRADD
0.0046068	0.386555	0.332	0.257	1	B_Transitional	ATG7
0.00461354	0.64197	0.151	0.098	1	B_Transitional	LOC111093644
0.0046156	-0.167745	0.593	0.593	1	B_Transitional	RAP1A
0.00462879	-0.26095	0.502	0.583	1	B_Transitional	ND4L
0.00466214	0.102447	0.434	0.373	1	B_Transitional	UBE2V2
0.00467953	0.515889	0.222	0.158	1	B_Transitional	PSME3IP1
0.00471365	0.54371	0.217	0.155	1	B_Transitional	MIOS
0.00472178	0.232711	0.4	0.325	1	B_Transitional	MAP3K14
0.00475177	0.440263	0.198	0.14	1	B_Transitional	TIPRL
0.00479346	-0.816831	0.066	0.113	1	B_Transitional	LPXN
0.00480515	0.272524	0.329	0.259	1	B_Transitional	NSUN6
0.00481361	0.612738	0.129	0.082	1	B_Transitional	PRDM10
0.0048163	0.659897	0.112	0.068	1	B_Transitional	VKORC1L1
0.00481828	0.438838	0.198	0.141	1	B_Transitional	WDR5
0.00483009	0.457038	0.293	0.222	1	B_Transitional	MIGA1
0.00485805	0.572246	0.176	0.119	1	B_Transitional	SLC25A37
0.00486024	0.154314	0.849	0.795	1	B_Transitional	OSTF1
0.0048892	-0.474358	0.207	0.27	1	B_Transitional	GSTO1
0.00489634	0.527519	0.171	0.116	1	B_Transitional	PBX2
0.00493134	0.539879	0.161	0.108	1	B_Transitional	OTUB1
0.0049408	0.492175	0.237	0.172	1	B_Transitional	EIPR1
0.00498013	0.490455	0.237	0.171	1	B_Transitional	RALB
0.0049961	-0.308735	0.568	0.597	1	B_Transitional	HSPA5
0.00500421	-0.701354	0.122	0.172	1	B_Transitional	SRGN
0.00500474	0.456832	0.268	0.2	1	B_Transitional	DPP8
0.00500546	0.258569	0.166	0.127	1	B_Transitional	MRPS11
0.00506067	0.60678	0.159	0.104	1	B_Transitional	SLC25A16
0.00506205	0.329053	0.459	0.38	1	B_Transitional	RTN4
0.00509696	0.718206	0.127	0.079	1	B_Transitional	LOC119865922
0.00511268	0.376931	0.205	0.148	1	B_Transitional	RRM1
0.0051569	-0.338112	0.39	0.464	1	B_Transitional	DLA-DOA
0.00516576	0.351982	0.429	0.354	1	B_Transitional	OPA1
0.00517414	0.655292	0.139	0.089	1	B_Transitional	SBF2
0.00518379	0.727681	0.12	0.073	1	B_Transitional	JOSD2
0.00518927	0.385474	0.305	0.233	1	B_Transitional	SLAIN2
0.00519553	0.325126	0.356	0.28	1	B_Transitional	NCK1
0.00524241	0.380782	0.363	0.293	1	B_Transitional	UBTF
0.00524628	0.600944	0.212	0.152	1	B_Transitional	EXT2
0.00525662	0.500083	0.215	0.153	1	B_Transitional	COPS3
0.00528439	0.49481	0.256	0.201	1	B_Transitional	PI4KA
0.00529752	0.646606	0.112	0.069	1	B_Transitional	DCAF16
0.00530399	-0.365794	0.278	0.355	1	B_Transitional	GGTA1
0.00534661	-0.266192	0.383	0.399	1	B_Transitional	USP14
0.00535349	0.235694	0.371	0.302	1	B_Transitional	CCDC6
0.00537134	0.56481	0.198	0.143	1	B_Transitional	PEX1
0.00537925	0.63759	0.166	0.118	1	B_Transitional	TBC1D32
0.00538502	0.824929	0.107	0.067	1	B_Transitional	COX10
0.00538933	0.338811	0.166	0.119	1	B_Transitional	PPP4R1
0.00540864	0.279452	0.544	0.466	1	B_Transitional	AIMP1
0.0054228	0.207357	0.739	0.672	1	B_Transitional	ANKRD11
0.00543063	-0.329423	0.434	0.507	1	B_Transitional	DENND5A
0.00543592	0.397478	0.354	0.281	1	B_Transitional	FNTA
0.00545332	0.634612	0.134	0.085	1	B_Transitional	MROH1
0.00545628	0.363806	0.363	0.289	1	B_Transitional	SUCLG1
0.00546082	0.378677	0.178	0.127	1	B_Transitional	ARL6IP5
0.00549115	0.577207	0.156	0.103	1	B_Transitional	CHUK
0.00551422	0.22296	0.468	0.391	1	B_Transitional	HNRNPUL1
0.0055193	0.591151	0.19	0.134	1	B_Transitional	CFAP251
0.0055578	0.187101	0.259	0.207	1	B_Transitional	LEO1
0.00559289	0.451546	0.261	0.194	1	B_Transitional	RARS1
0.00559842	0.330384	0.476	0.406	1	B_Transitional	ADD1
0.0055988	0.364553	0.268	0.202	1	B_Transitional	DDX23
0.00561552	0.508159	0.222	0.175	1	B_Transitional	LIN54
0.00562352	0.524121	0.122	0.079	1	B_Transitional	H2BC15
0.00562917	0.397411	0.341	0.272	1	B_Transitional	GPX4
0.00563139	-0.183126	0.793	0.799	1	B_Transitional	PSIP1
0.00563932	-0.276143	0.324	0.346	1	B_Transitional	NDUFA1
0.0056422	0.492345	0.22	0.157	1	B_Transitional	MAPK6
0.00566661	0.723198	0.102	0.069	1	B_Transitional	TBL3
0.0056746	-0.452196	0.363	0.43	1	B_Transitional	RGS1
0.00567806	0.272966	0.549	0.467	1	B_Transitional	MIER1
0.00568673	-0.447526	0.105	0.156	1	B_Transitional	PRDX6
0.00572973	0.165184	0.766	0.693	1	B_Transitional	SLC39A10
0.0057341	0.439586	0.163	0.114	1	B_Transitional	PIM2
0.0057398	-0.81303	0.063	0.11	1	B_Transitional	BCAR3
0.00574793	-0.315345	0.312	0.289	1	B_Transitional	SDF2L1
0.00575512	0.450508	0.261	0.231	1	B_Transitional	BMT2
0.0058369	-0.321995	0.378	0.438	1	B_Transitional	IMP3
0.0058417	0.564746	0.149	0.098	1	B_Transitional	TMEM161B
0.00586311	0.660802	0.124	0.088	1	B_Transitional	CLEC17A
0.00587872	0.325817	0.366	0.291	1	B_Transitional	ATF6
0.00591167	0.576607	0.198	0.14	1	B_Transitional	DROSHA
0.00591293	-0.44339	0.09	0.138	1	B_Transitional	AHR
0.00591688	0.416072	0.222	0.162	1	B_Transitional	NDUFV1
0.00591768	0.437356	0.132	0.09	1	B_Transitional	LOC102156359
0.00593187	0.207	0.566	0.485	1	B_Transitional	SENP6
0.00593303	0.182231	0.312	0.254	1	B_Transitional	HNRNPAB
0.005948	0.167539	0.324	0.266	1	B_Transitional	LOC610164
0.00600981	-0.336526	0.439	0.497	1	B_Transitional	LOC607874
0.00601615	0.597212	0.176	0.12	1	B_Transitional	FAM20B
0.00602032	0.426026	0.285	0.216	1	B_Transitional	AKAP8
0.00607949	0.303043	0.454	0.375	1	B_Transitional	ZFYVE16
0.00609206	0.59441	0.166	0.111	1	B_Transitional	CIPC
0.00613825	-0.248712	0.554	0.622	1	B_Transitional	RTRAF
0.00619005	-0.184399	0.937	0.96	1	B_Transitional	SLC25A6
0.00619146	0.170109	0.873	0.814	1	B_Transitional	LRBA
0.00619329	0.632356	0.141	0.101	1	B_Transitional	PBXIP1
0.00621259	-0.754547	0.071	0.11	1	B_Transitional	LOC102154889
0.00623566	-0.888485	0.063	0.109	1	B_Transitional	ACER3
0.00625184	-0.250979	0.095	0.14	1	B_Transitional	RBL1
0.00631109	0.344311	0.268	0.204	1	B_Transitional	COPB1
0.00635597	-0.433559	0.249	0.308	1	B_Transitional	NOL12
0.00637462	0.304199	0.451	0.373	1	B_Transitional	ZBTB21
0.00639698	0.348997	0.198	0.179	1	B_Transitional	AP3D1
0.00640816	0.539051	0.2	0.141	1	B_Transitional	UBXN2B
0.00640877	0.300186	0.485	0.41	1	B_Transitional	NRDC
0.00641046	0.292337	0.424	0.39	1	B_Transitional	GATAD2A
0.00646254	0.405293	0.324	0.254	1	B_Transitional	ITPKB
0.00646442	0.63379	0.159	0.106	1	B_Transitional	LOC102156144
0.00651235	-0.734439	0.078	0.119	1	B_Transitional	GMPPB
0.00652126	-0.487575	0.183	0.248	1	B_Transitional	MRPS18C
0.0065921	0.332502	0.507	0.438	1	B_Transitional	CCDC66
0.006594	0.593342	0.178	0.123	1	B_Transitional	SP2
0.00660036	0.262483	0.312	0.247	1	B_Transitional	CHM
0.00660072	0.600881	0.178	0.125	1	B_Transitional	ECHDC1
0.00661099	0.41222	0.215	0.156	1	B_Transitional	LOC111092284
0.00663151	-0.557801	0.146	0.205	1	B_Transitional	DEXI
0.00665829	0.217196	0.38	0.31	1	B_Transitional	MDM2
0.00668632	0.653396	0.124	0.078	1	B_Transitional	LOC111094284
0.00668896	0.582779	0.141	0.093	1	B_Transitional	LOC477391
0.00670252	-0.309975	0.5	0.508	1	B_Transitional	SSR2
0.00671556	0.368171	0.2	0.146	1	B_Transitional	USP42
0.00671841	0.361461	0.356	0.283	1	B_Transitional	UBP1
0.00672967	0.524429	0.144	0.096	1	B_Transitional	GCDH
0.00673103	0.135405	0.329	0.272	1	B_Transitional	LOC119865673
0.00673402	0.139909	0.72	0.646	1	B_Transitional	ARL14EP
0.00673505	0.688607	0.188	0.134	1	B_Transitional	HDAC8
0.00674079	0.332996	0.402	0.326	1	B_Transitional	SCAMP1
0.0067743	0.126204	0.58	0.508	1	B_Transitional	ATP5F1C
0.00679617	0.568615	0.178	0.131	1	B_Transitional	TENT4A
0.00679831	0.138956	0.18	0.142	1	B_Transitional	LOC119864942
0.00680311	0.256282	0.605	0.557	1	B_Transitional	DDX6
0.00682518	0.120264	0.746	0.673	1	B_Transitional	CDK13
0.00684363	0.342508	0.385	0.332	1	B_Transitional	ELAVL1
0.00684724	0.520506	0.193	0.135	1	B_Transitional	PPP3R1
0.00687691	0.654941	0.102	0.061	1	B_Transitional	LOC102152738
0.00687727	0.437299	0.305	0.238	1	B_Transitional	FBXL5
0.00688519	0.686662	0.137	0.094	1	B_Transitional	LOC100686198
0.00691756	0.387982	0.2	0.146	1	B_Transitional	LOC106558374
0.00693316	-0.336589	0.402	0.467	1	B_Transitional	NDFIP1
0.0069443	0.262223	0.561	0.518	1	B_Transitional	CNOT4
0.00694829	0.42738	0.31	0.241	1	B_Transitional	UNC93B1
0.0069501	0.17702	0.724	0.65	1	B_Transitional	SP110
0.00695786	0.52417	0.222	0.172	1	B_Transitional	UBN2
0.00697215	0.742918	0.117	0.073	1	B_Transitional	FCHO1
0.00697983	0.442188	0.268	0.202	1	B_Transitional	PARP15
0.00698028	0.400361	0.198	0.143	1	B_Transitional	CNOT8
0.00699089	0.772003	0.115	0.071	1	B_Transitional	LZTFL1
0.00700437	0.329909	0.354	0.28	1	B_Transitional	SNX5
0.00701979	0.33427	0.18	0.133	1	B_Transitional	LOC106557930
0.00702294	0.457467	0.273	0.213	1	B_Transitional	UGP2
0.00703953	0.575886	0.178	0.128	1	B_Transitional	FBXW2
0.00705754	-0.625557	0.12	0.174	1	B_Transitional	EVL
0.00709268	0.330345	0.4	0.329	1	B_Transitional	CNPY3
0.00714194	0.436084	0.266	0.214	1	B_Transitional	RFFL
0.0071739	0.635528	0.141	0.092	1	B_Transitional	LOC111098936
0.00717614	0.550205	0.185	0.129	1	B_Transitional	RSPRY1
0.00718599	0.669185	0.124	0.078	1	B_Transitional	ZNF711
0.00722089	0.432004	0.307	0.249	1	B_Transitional	AHCTF1
0.00724692	0.652122	0.127	0.091	1	B_Transitional	LOC111097062
0.00725417	0.40541	0.3	0.231	1	B_Transitional	MRPL30
0.00729417	0.576488	0.144	0.108	1	B_Transitional	TAF1B
0.00730091	-0.50732	0.207	0.264	1	B_Transitional	NDUFAF2
0.00731845	0.35509	0.329	0.258	1	B_Transitional	ZC3H18
0.00733232	0.361416	0.402	0.333	1	B_Transitional	IARS1
0.00736368	0.3637	0.244	0.183	1	B_Transitional	CMPK1
0.0073703	0.415308	0.329	0.264	1	B_Transitional	TLR6
0.00737366	0.341385	0.454	0.394	1	B_Transitional	LRRC1
0.00737832	0.281675	0.398	0.322	1	B_Transitional	MYO9A
0.00739748	0.470468	0.159	0.11	1	B_Transitional	ETFBKMT
0.00740001	0.342708	0.434	0.377	1	B_Transitional	CEP170
0.00744853	0.335392	0.515	0.455	1	B_Transitional	ATF2
0.00746269	0.176082	0.402	0.336	1	B_Transitional	FAHD1
0.00746782	0.491711	0.241	0.195	1	B_Transitional	CCDC171
0.00747434	0.48055	0.202	0.144	1	B_Transitional	SLC38A9
0.00747784	0.168244	0.454	0.384	1	B_Transitional	CDC26
0.00748296	0.469136	0.178	0.125	1	B_Transitional	TMEM175
0.00748409	-0.151428	0.998	0.998	1	B_Transitional	COX2
0.00749509	0.367178	0.356	0.285	1	B_Transitional	ANKRD13A
0.00750608	0.447527	0.12	0.081	1	B_Transitional	TRAPPC12
0.00752364	0.437894	0.307	0.24	1	B_Transitional	MTMR6
0.00754493	0.446985	0.144	0.099	1	B_Transitional	TSPAN14
0.00757048	0.461079	0.246	0.183	1	B_Transitional	NET1
0.00757934	0.23275	0.154	0.119	1	B_Transitional	TATDN2
0.00758839	0.549964	0.202	0.15	1	B_Transitional	SYNRG
0.00762418	0.157723	0.561	0.484	1	B_Transitional	YARS1
0.00763193	0.39813	0.344	0.277	1	B_Transitional	HUWE1
0.00764297	0.382304	0.254	0.191	1	B_Transitional	ARHGAP4
0.00765308	0.366244	0.346	0.275	1	B_Transitional	WAS
0.0076766	0.153003	0.893	0.848	1	B_Transitional	ARPC3
0.00769021	0.271265	0.366	0.294	1	B_Transitional	EDRF1
0.00769244	-0.592718	0.115	0.157	1	B_Transitional	HINT2
0.00769568	0.306075	0.322	0.253	1	B_Transitional	VPS54
0.00771692	-0.194776	0.795	0.835	1	B_Transitional	LOC477508
0.0077204	0.761393	0.115	0.072	1	B_Transitional	TMEM184C
0.00774559	0.264289	0.561	0.484	1	B_Transitional	ERO1B
0.00775157	0.327766	0.359	0.285	1	B_Transitional	NABP1
0.00775999	-0.432565	0.263	0.309	1	B_Transitional	THAP6
0.00776509	0.684136	0.12	0.075	1	B_Transitional	WDR6
0.00779057	0.705371	0.112	0.069	1	B_Transitional	HARS1
0.0077958	0.327215	0.217	0.164	1	B_Transitional	HAUS2
0.00780487	0.204778	0.461	0.386	1	B_Transitional	RIC1
0.00781742	0.487865	0.166	0.115	1	B_Transitional	RRP8
0.00782671	0.170155	0.593	0.517	1	B_Transitional	PPM1B
0.0078296	0.202318	0.812	0.754	1	B_Transitional	ZEB1
0.00785991	0.363883	0.322	0.251	1	B_Transitional	LOC479708
0.00788526	0.603659	0.166	0.115	1	B_Transitional	BIRC2
0.00788593	0.52759	0.173	0.119	1	B_Transitional	MED23
0.00790825	0.304252	0.161	0.121	1	B_Transitional	GGCX
0.00793013	0.191154	0.549	0.471	1	B_Transitional	UHRF2
0.00795232	0.691398	0.132	0.085	1	B_Transitional	LOC111095134
0.00795282	0.506569	0.195	0.138	1	B_Transitional	USP33
0.00797079	0.707752	0.112	0.069	1	B_Transitional	AGPAT1
0.0079841	0.200114	0.402	0.33	1	B_Transitional	CACNB2
0.00801554	-0.766396	0.059	0.101	1	B_Transitional	S100A6
0.00804525	-0.455232	0.22	0.285	1	B_Transitional	MSRA
0.00804645	0.150217	0.244	0.2	1	B_Transitional	VAMP3
0.00805626	0.562215	0.163	0.111	1	B_Transitional	CRKL
0.00808723	-0.357275	0.351	0.415	1	B_Transitional	NR4A2
0.00812872	0.375286	0.359	0.288	1	B_Transitional	WRNIP1
0.00814859	0.590047	0.144	0.095	1	B_Transitional	MON1B
0.00815492	0.440381	0.19	0.135	1	B_Transitional	NMBR
0.00815834	0.639058	0.139	0.09	1	B_Transitional	LAS1L
0.00821023	0.546418	0.178	0.123	1	B_Transitional	ZNF710
0.00821051	-0.236546	0.595	0.63	1	B_Transitional	TUT7
0.00821604	0.157246	0.32	0.268	1	B_Transitional	PSMA2
0.00824501	0.31911	0.378	0.304	1	B_Transitional	EHMT1
0.00828249	0.212989	0.695	0.622	1	B_Transitional	USP9X
0.00828806	0.238282	0.505	0.427	1	B_Transitional	CKS2
0.00829121	0.53565	0.163	0.124	1	B_Transitional	MRPL15
0.00829342	0.388969	0.349	0.286	1	B_Transitional	SCAF4
0.00830226	0.186199	0.588	0.511	1	B_Transitional	CSK
0.008305	0.489335	0.188	0.132	1	B_Transitional	BRD1
0.00832693	-0.166632	0.917	0.928	1	B_Transitional	SRRM2
0.00836597	0.574169	0.146	0.097	1	B_Transitional	NELFE
0.00838318	0.246007	0.585	0.508	1	B_Transitional	GPATCH8
0.00840397	0.497648	0.222	0.164	1	B_Transitional	QARS1
0.00848754	0.4639	0.202	0.145	1	B_Transitional	AASDHPPT
0.00852414	-0.580127	0.12	0.164	1	B_Transitional	LCP2
0.00853568	-0.136569	0.178	0.172	1	B_Transitional	CTBP1
0.00855075	0.415594	0.259	0.194	1	B_Transitional	MAPK8
0.00859227	0.667034	0.137	0.092	1	B_Transitional	ACLY
0.00861435	0.308403	0.246	0.235	1	B_Transitional	ABHD18
0.00862528	0.179432	0.744	0.675	1	B_Transitional	TUT4
0.00864591	-0.305289	0.266	0.291	1	B_Transitional	PITHD1
0.00866	0.625734	0.146	0.097	1	B_Transitional	CBX1
0.00867223	0.450746	0.29	0.23	1	B_Transitional	CSNK1D
0.00868815	0.542705	0.198	0.141	1	B_Transitional	TMEM106B
0.00869838	0.386573	0.332	0.272	1	B_Transitional	RAF1
0.008721	-0.415937	0.251	0.313	1	B_Transitional	SOD1
0.00872385	0.364116	0.222	0.166	1	B_Transitional	UBA5
0.00873022	-0.261299	0.268	0.245	1	B_Transitional	SPCS3
0.00874002	0.358147	0.351	0.281	1	B_Transitional	PIK3R1
0.00875845	0.744595	0.122	0.079	1	B_Transitional	DEPDC5
0.00876216	0.208756	0.144	0.111	1	B_Transitional	DNAJB9
0.00877508	0.501588	0.195	0.149	1	B_Transitional	CSTF1
0.00880123	0.3895	0.202	0.148	1	B_Transitional	OSBPL11
0.00886423	0.259752	0.4	0.327	1	B_Transitional	UST
0.00893719	0.754496	0.102	0.061	1	B_Transitional	CHCHD6
0.00895555	0.477844	0.249	0.19	1	B_Transitional	PPP2CB
0.00898444	-0.520685	0.066	0.106	1	B_Transitional	FCGR2B
0.00900196	0.225662	0.205	0.16	1	B_Transitional	NEMP2
0.00900538	0.255719	0.339	0.27	1	B_Transitional	SNRNP48
0.00906712	-0.42123	0.28	0.345	1	B_Transitional	PCNX1
0.00908774	0.494197	0.229	0.172	1	B_Transitional	KDM2B
0.00911908	0.222761	0.444	0.37	1	B_Transitional	ATL2
0.0092241	0.337073	0.268	0.206	1	B_Transitional	TRIM25
0.00923646	0.691837	0.1	0.06	1	B_Transitional	LOC119870694
0.00924472	0.723706	0.12	0.077	1	B_Transitional	DDX31
0.00924872	0.281678	0.263	0.206	1	B_Transitional	ITGB7
0.00929612	0.587044	0.12	0.077	1	B_Transitional	LOC111097029
0.0093102	0.328459	0.327	0.258	1	B_Transitional	SS18
0.00931059	0.3661	0.334	0.265	1	B_Transitional	CWC25
0.00932127	0.360708	0.359	0.291	1	B_Transitional	SMIM7
0.00933582	0.54688	0.2	0.151	1	B_Transitional	LOC480043
0.00934036	0.641401	0.146	0.098	1	B_Transitional	ROPN1L
0.00934132	0.225289	0.551	0.474	1	B_Transitional	LOC111092109
0.00947676	0.46864	0.222	0.162	1	B_Transitional	ELL
0.00952948	0.440619	0.229	0.169	1	B_Transitional	RCC2
0.00957835	0.178147	0.734	0.663	1	B_Transitional	ACTR2
0.0096166	0.244187	0.251	0.197	1	B_Transitional	LOC111096402
0.00965554	0.198661	0.82	0.788	1	B_Transitional	PLEKHF2
0.00965908	0.361784	0.317	0.248	1	B_Transitional	TARBP1
0.00967367	0.489664	0.246	0.192	1	B_Transitional	SEC22A
0.00967458	0.259522	0.51	0.434	1	B_Transitional	C6H16orf72
0.00967968	0.135313	0.18	0.142	1	B_Transitional	TMEM65
0.00972664	0.469637	0.202	0.146	1	B_Transitional	OSGEP
0.00975496	0.29807	0.278	0.216	1	B_Transitional	HEATR1
0.00976108	0.471534	0.217	0.158	1	B_Transitional	SCYL2
0.009771	0.686168	0.129	0.09	1	B_Transitional	GTF2E1
0.00978363	-0.150873	0.415	0.409	1	B_Transitional	UBXN1
0.00978567	0.380039	0.28	0.215	1	B_Transitional	VBP1
0.00980201	-0.118759	0.656	0.635	1	B_Transitional	ZNF292
0.00982679	0.21567	0.388	0.319	1	B_Transitional	NSRP1
0.00984875	0.579831	0.176	0.125	1	B_Transitional	IRF2BPL
0.00985563	0.311377	0.539	0.479	1	B_Transitional	SP3
0.00989368	0.417329	0.339	0.271	1	B_Transitional	PPA1
0.00994006	0.285163	0.276	0.216	1	B_Transitional	GTF2E2
0.00994131	0.409678	0.261	0.198	1	B_Transitional	SEC23IP
0.00995997	0.636851	0.151	0.109	1	B_Transitional	DIP2A
0	7.13354	0.876	0.014	0	Plasma_cells	MZB1
0	5.00747	0.891	0.112	0	Plasma_cells	LMAN1
0	4.43653	0.895	0.155	0	Plasma_cells	PDIA6
0	6.03952	0.942	0.263	0	Plasma_cells	JCHAIN
0	3.77502	0.957	0.319	0	Plasma_cells	SEC61B
0	3.55349	0.88	0.27	0	Plasma_cells	SDF2L1
0	3.54871	0.864	0.297	0	Plasma_cells	PDIA4
0	3.20489	0.95	0.419	0	Plasma_cells	CALR
0	-2.85917	0.562	0.997	0	Plasma_cells	HLA-DRB1
0	3.03068	0.969	0.617	0	Plasma_cells	PPIB
0	3.71204	0.992	0.695	0	Plasma_cells	HSP90B1
0	-2.9291	0.736	0.999	0	Plasma_cells	CD74
0	4.83965	0.481	0.602	0	Plasma_cells	LOC102153980
6.01645e-315	3.59133	0.872	0.224	1.03411e-310	Plasma_cells	SPCS3
2.05766e-311	5.26652	0.911	0.078	3.5367e-307	Plasma_cells	RRBP1
1.31529e-299	2.59494	0.919	0.493	2.26072e-295	Plasma_cells	SSR2
7.5813e-290	4.00175	0.818	0.167	1.30307e-285	Plasma_cells	MANF
3.54808e-282	2.30138	0.95	0.668	6.09843e-278	Plasma_cells	SSR3
1.09861e-273	2.19181	0.981	0.815	1.88828e-269	Plasma_cells	SEC11C
5.64703e-270	3.08589	0.895	0.313	9.70611e-266	Plasma_cells	SND1
2.27953e-254	2.47539	0.884	0.432	3.91806e-250	Plasma_cells	TMEM258
2.69772e-242	3.18214	0.888	0.275	4.63684e-238	Plasma_cells	MAN1A1
1.30385e-239	4.64486	0.795	0.099	2.24106e-235	Plasma_cells	FKBP11
1.40265e-235	5.80591	0.752	0.031	2.41087e-231	Plasma_cells	TXNDC5
1.28779e-231	6.4297	0.674	0.008	2.21346e-227	Plasma_cells	AQP3
6.85192e-230	2.35872	0.957	0.582	1.17771e-225	Plasma_cells	HSPA5
3.36174e-226	6.65658	0.674	0.011	5.77816e-222	Plasma_cells	MKI67
3.25717e-219	4.06524	0.76	0.099	5.59842e-215	Plasma_cells	SEC61A1
8.37519e-218	-3.74545	0.171	0.947	1.43953e-213	Plasma_cells	SP140
1.08576e-217	-2.70554	0.403	0.979	1.8662e-213	Plasma_cells	LOC100856137
2.88419e-199	4.20746	0.748	0.085	4.95734e-195	Plasma_cells	LAP3
4.84775e-198	2.35152	0.806	0.432	8.33231e-194	Plasma_cells	RABAC1
4.68902e-193	2.46454	0.876	0.355	8.05949e-189	Plasma_cells	PDIA3
1.06352e-189	3.64814	0.748	0.113	1.82798e-185	Plasma_cells	RPN1
3.46836e-189	2.3979	0.775	0.46	5.96142e-185	Plasma_cells	H2AZ1
1.07485e-183	6.2409	0.593	0.018	1.84746e-179	Plasma_cells	PCLAF
5.11094e-183	4.68139	0.667	0.05	8.78468e-179	Plasma_cells	HYOU1
2.42258e-181	1.95518	0.919	0.663	4.16392e-177	Plasma_cells	SSR4
1.16204e-179	6.49208	0.562	0.009	1.99731e-175	Plasma_cells	RARRES2
2.24829e-178	1.90469	0.907	0.606	3.86436e-174	Plasma_cells	SEC61G
5.15096e-178	2.79463	0.756	0.217	8.85346e-174	Plasma_cells	TMED9
4.4109e-175	2.82431	0.829	0.222	7.58145e-171	Plasma_cells	CANX
1.09092e-173	6.06091	0.55	0.009	1.87508e-169	Plasma_cells	CENPF
8.02961e-172	2.61802	0.771	0.248	1.38013e-167	Plasma_cells	TMED2
3.34004e-170	5.57965	0.609	0.025	5.74087e-166	Plasma_cells	CRELD2
1.50309e-169	2.54013	0.841	0.288	2.58352e-165	Plasma_cells	TRAM1
1.87618e-169	2.92354	0.775	0.214	3.22478e-165	Plasma_cells	NME1
7.03299e-168	4.65765	0.674	0.05	1.20883e-163	Plasma_cells	CREB3L2
1.11216e-167	-3.65359	0.198	0.911	1.91158e-163	Plasma_cells	AFF3
1.99133e-167	-2.19095	0.674	0.979	3.42271e-163	Plasma_cells	ODC1
1.60814e-165	6.25226	0.527	0.009	2.76408e-161	Plasma_cells	TNFRSF17
2.613e-163	-2.33913	0.574	0.98	4.49123e-159	Plasma_cells	KLF2
6.18953e-163	-3.32716	0.244	0.919	1.06386e-158	Plasma_cells	WDFY4
1.83099e-162	-3.64184	0.225	0.911	3.14711e-158	Plasma_cells	ARHGAP24
5.37686e-162	4.27992	0.651	0.057	9.24175e-158	Plasma_cells	ERP29
3.14731e-160	3.16164	0.721	0.14	5.40959e-156	Plasma_cells	P4HB
3.81904e-160	3.60707	0.775	0.116	6.56416e-156	Plasma_cells	TENT5C
5.08162e-160	3.20508	0.783	0.16	8.73429e-156	Plasma_cells	HM13
8.10634e-160	2.38445	0.822	0.332	1.39332e-155	Plasma_cells	NUCB2
1.41458e-158	2.74857	0.698	0.214	2.43138e-154	Plasma_cells	DDOST
1.69653e-158	2.32513	0.783	0.339	2.916e-154	Plasma_cells	ATP5MC1
1.06484e-157	-1.61001	0.938	0.996	1.83025e-153	Plasma_cells	EIF1
2.29658e-156	2.46514	0.682	0.435	3.94736e-152	Plasma_cells	LOC119866377
1.03661e-155	-4.23474	0.267	0.903	1.78172e-151	Plasma_cells	BACH2
4.72401e-155	6.70564	0.473	0.068	8.11962e-151	Plasma_cells	LOC102154760
1.14289e-151	3.0713	0.767	0.156	1.96439e-147	Plasma_cells	MLEC
1.30535e-151	-3.38142	0.198	0.895	2.24363e-147	Plasma_cells	LTB
1.11902e-150	2.46499	0.888	0.327	1.92338e-146	Plasma_cells	ITM2B
2.36506e-149	4.6294	0.612	0.038	4.06507e-145	Plasma_cells	PRDM1
3.68522e-148	2.28031	0.992	0.867	6.33416e-144	Plasma_cells	CRIP1
7.9454e-147	2.88451	0.733	0.183	1.36565e-142	Plasma_cells	HDLBP
8.90701e-147	-3.34222	0.233	0.898	1.53094e-142	Plasma_cells	LOC488622
2.44424e-142	3.07087	0.733	0.208	4.20115e-138	Plasma_cells	IRF4
2.99569e-141	1.84921	0.899	0.554	5.14899e-137	Plasma_cells	TXN
8.26144e-141	5.70745	0.488	0.012	1.41998e-136	Plasma_cells	PHGDH
6.17572e-137	2.61633	0.748	0.211	1.06148e-132	Plasma_cells	RPN2
1.05271e-136	2.67579	0.748	0.216	1.80939e-132	Plasma_cells	FKBP2
1.79846e-136	2.63694	0.705	0.202	3.09119e-132	Plasma_cells	SPCS2
4.31786e-136	-3.93457	0.112	0.821	7.42155e-132	Plasma_cells	TNFRSF13C
5.20899e-135	1.70421	0.922	0.571	8.95322e-131	Plasma_cells	LOC119863903
1.67715e-134	-2.40789	0.43	0.936	2.88269e-130	Plasma_cells	CD79B
5.37391e-133	-2.5923	0.341	0.924	9.23668e-129	Plasma_cells	REL
2.28101e-131	1.99976	0.833	0.426	3.9206e-127	Plasma_cells	DNAJC3
3.18041e-131	2.65627	0.826	0.238	5.46649e-127	Plasma_cells	EDEM1
1.35706e-125	-3.01883	0.314	0.892	2.33251e-121	Plasma_cells	VAV3
1.91768e-124	-1.14022	0.988	0.999	3.29612e-120	Plasma_cells	RPL19
1.86243e-123	-3.40285	0.163	0.832	3.20114e-119	Plasma_cells	TSC22D3
1.15038e-122	-3.21377	0.143	0.822	1.97728e-118	Plasma_cells	EBF1
2.97063e-121	-1.02876	1	1	5.10593e-117	Plasma_cells	RPS14
1.01603e-120	1.94041	0.938	0.535	1.74636e-116	Plasma_cells	LGALS1
1.89266e-120	2.78091	0.849	0.29	3.2531e-116	Plasma_cells	LOC100686073
2.24482e-120	4.4004	0.516	0.037	3.8584e-116	Plasma_cells	DERL3
2.36597e-120	-2.71728	0.283	0.886	4.06662e-116	Plasma_cells	FOXP1
6.30009e-120	-1.48617	0.814	0.986	1.08286e-115	Plasma_cells	DDX5
3.63281e-118	-2.65676	0.298	0.886	6.24407e-114	Plasma_cells	BTG1
4.43778e-118	3.68858	0.581	0.066	7.62766e-114	Plasma_cells	STT3A
1.3854e-116	2.68511	0.744	0.232	2.38122e-112	Plasma_cells	FNDC3B
6.6162e-116	-3.72791	0.124	0.785	1.13719e-111	Plasma_cells	CD37
4.31432e-114	3.01949	0.678	0.129	7.41545e-110	Plasma_cells	ARFGAP3
1.4757e-113	2.88193	0.702	0.144	2.53643e-109	Plasma_cells	APLP2
2.22611e-113	1.61293	0.93	0.577	3.82623e-109	Plasma_cells	LOC106558651
1.39782e-111	2.38277	0.702	0.223	2.40258e-107	Plasma_cells	SRPRA
1.26555e-110	3.00697	0.694	0.135	2.17523e-106	Plasma_cells	SPATS2
2.5416e-110	-4.13181	0.085	0.745	4.3685e-106	Plasma_cells	RNF144A
1.007e-109	5.60766	0.407	0.013	1.73083e-105	Plasma_cells	DIAPH3
7.42666e-109	4.3502	0.488	0.033	1.27649e-104	Plasma_cells	CKAP4
1.43304e-108	2.52869	0.651	0.179	2.46312e-104	Plasma_cells	NEU3
2.89018e-108	2.88068	0.597	0.121	4.96763e-104	Plasma_cells	MYDGF
3.17711e-108	-1.05896	0.996	1	5.46082e-104	Plasma_cells	FAU
4.91283e-108	-1.02573	0.996	1	8.44417e-104	Plasma_cells	RPL32-1
3.58149e-107	2.53971	0.702	0.209	6.15586e-103	Plasma_cells	CALM3
4.15511e-107	1.46735	0.942	0.807	7.14181e-103	Plasma_cells	SPCS1
2.59118e-106	-5.03846	0.035	0.68	4.45371e-102	Plasma_cells	HVCN1
5.43177e-106	-3.15255	0.136	0.783	9.33613e-102	Plasma_cells	DLA-DRA
7.64225e-106	1.87782	0.736	0.34	1.31355e-101	Plasma_cells	COPE
1.69582e-105	1.66769	0.849	0.492	2.91477e-101	Plasma_cells	DAD1
9.69113e-105	2.31541	0.729	0.241	1.66571e-100	Plasma_cells	CALU
2.96385e-104	-1.03813	0.996	0.999	5.09426e-100	Plasma_cells	RPS7
3.225e-103	5.89276	0.36	0.008	5.54312e-99	Plasma_cells	TOP2A
3.52416e-103	-2.16867	0.446	0.913	6.05733e-99	Plasma_cells	SMCHD1
4.67359e-102	1.47085	0.888	0.693	8.03297e-98	Plasma_cells	SERP1
5.98885e-102	2.90394	0.581	0.12	1.02936e-97	Plasma_cells	KDELR1
6.46704e-102	2.84164	0.609	0.126	1.11155e-97	Plasma_cells	DNAJB11
3.92911e-101	-1.26984	0.996	0.999	6.75336e-97	Plasma_cells	RPL38
1.65719e-100	5.68631	0.349	0.007	2.84838e-96	Plasma_cells	NT5DC2
4.23407e-100	2.50769	0.647	0.182	7.27752e-96	Plasma_cells	LMAN2
7.27435e-100	5.69227	0.36	0.01	1.25032e-95	Plasma_cells	NCAPG
1.92501e-99	-1.58764	0.733	0.973	3.30871e-95	Plasma_cells	LOC106557461
1.10144e-97	2.36875	0.612	0.345	1.89316e-93	Plasma_cells	H1-2
2.99357e-97	-2.08222	0.442	0.916	5.14536e-93	Plasma_cells	PRKCB
4.05337e-97	-2.50648	0.275	0.849	6.96693e-93	Plasma_cells	TBC1D5
1.44994e-95	4.11899	0.465	0.036	2.49216e-91	Plasma_cells	BIRC5
6.80129e-95	2.31826	0.721	0.212	1.16901e-90	Plasma_cells	KDELR2
1.87035e-93	-4.50466	0.058	0.666	3.21476e-89	Plasma_cells	PAX5
2.92268e-92	2.62291	0.605	0.146	5.02351e-88	Plasma_cells	NANS
1.54992e-91	1.48425	0.981	0.836	2.664e-87	Plasma_cells	S100A11
3.76364e-91	5.50514	0.329	0.008	6.46894e-87	Plasma_cells	RRM2
3.60115e-90	-2.89635	0.287	0.813	6.18965e-86	Plasma_cells	TMEM123
3.92155e-90	4.04337	0.45	0.035	6.74035e-86	Plasma_cells	TRAM2
3.51798e-89	2.23837	0.764	0.178	6.0467e-85	Plasma_cells	AHNAK
4.38185e-89	1.25485	0.938	0.755	7.53153e-85	Plasma_cells	COX4I1
1.06515e-88	6.30741	0.287	0.004	1.83078e-84	Plasma_cells	BHLHA15
8.4357e-88	1.35725	0.946	0.883	1.44993e-83	Plasma_cells	HMGB1
8.95627e-88	-0.944746	0.988	0.999	1.5394e-83	Plasma_cells	RPS3A
2.09662e-87	1.94145	0.81	0.358	3.60366e-83	Plasma_cells	MAN2A1
1.74876e-86	-2.59401	0.264	0.816	3.00577e-82	Plasma_cells	MAML2
8.75421e-86	2.57554	0.733	0.272	1.50467e-81	Plasma_cells	DUT
1.31846e-85	1.7159	0.868	0.567	2.26618e-81	Plasma_cells	MAN1A2
7.37727e-85	3.55513	0.477	0.049	1.268e-80	Plasma_cells	PDIA5
1.14456e-84	1.98943	0.771	0.296	1.96728e-80	Plasma_cells	RTN3
2.64096e-84	3.01662	0.504	0.087	4.53929e-80	Plasma_cells	OSTC
1.19595e-83	1.30197	0.938	0.733	2.05559e-79	Plasma_cells	TOP1
1.30498e-83	2.95673	0.574	0.11	2.243e-79	Plasma_cells	RFWD3
2.18831e-83	-3.66483	0.112	0.683	3.76127e-79	Plasma_cells	GRK3
3.22277e-83	-3.20043	0.143	0.719	5.5393e-79	Plasma_cells	ARID5B
3.30506e-83	1.35784	0.911	0.708	5.68073e-79	Plasma_cells	TMBIM6
3.61568e-83	2.60863	0.605	0.134	6.21463e-79	Plasma_cells	SELENOS
3.72811e-83	-2.91656	0.14	0.723	6.40788e-79	Plasma_cells	LOC490269
8.94647e-83	-5.62619	0.016	0.566	1.53772e-78	Plasma_cells	BANK1
1.30578e-82	2.56344	0.62	0.105	2.24437e-78	Plasma_cells	DOCK3
2.22323e-82	-1.87033	0.585	0.923	3.82129e-78	Plasma_cells	YWHAZ
2.67454e-81	3.10086	0.508	0.075	4.597e-77	Plasma_cells	SRPRB
4.8837e-81	4.76394	0.353	0.021	8.3941e-77	Plasma_cells	ASPM
1.04592e-80	1.78598	0.74	0.345	1.79773e-76	Plasma_cells	H2AZ2
1.33429e-80	-2.46311	0.341	0.826	2.29337e-76	Plasma_cells	TXNIP
2.89616e-80	3.8382	0.419	0.041	4.97792e-76	Plasma_cells	SRM
3.33965e-80	-0.921973	1	0.999	5.74018e-76	Plasma_cells	RPL34
4.09835e-80	2.55407	0.632	0.145	7.04424e-76	Plasma_cells	SSR1
8.80026e-80	-3.04298	0.271	0.744	1.51259e-75	Plasma_cells	PLAC8B
9.6421e-80	-1.35695	0.721	0.979	1.65728e-75	Plasma_cells	JUND
1.73182e-79	3.01501	0.508	0.095	2.97665e-75	Plasma_cells	CASP3
2.5073e-79	2.05299	0.686	0.24	4.30955e-75	Plasma_cells	NDUFA11
4.95399e-79	1.83292	0.814	0.373	8.51492e-75	Plasma_cells	TPD52
1.00766e-78	-2.84125	0.186	0.735	1.73196e-74	Plasma_cells	SMAP2
1.69535e-78	1.53206	0.965	0.633	2.91396e-74	Plasma_cells	VIM
6.12238e-78	1.71882	0.826	0.376	1.05231e-73	Plasma_cells	VCP
6.57278e-78	-3.37885	0.109	0.667	1.12973e-73	Plasma_cells	PLEKHO1
2.35391e-77	2.43172	0.612	0.165	4.04591e-73	Plasma_cells	TXNDC11
8.74491e-77	-2.42403	0.31	0.807	1.50308e-72	Plasma_cells	PLEKHF2
1.17784e-76	3.28494	0.519	0.082	2.02447e-72	Plasma_cells	NBEA
2.22781e-76	1.86026	0.624	0.338	3.82915e-72	Plasma_cells	TMPO
3.18398e-76	-0.932611	0.977	0.998	5.47263e-72	Plasma_cells	RPL5
3.35253e-76	-3.17064	0.112	0.669	5.76232e-72	Plasma_cells	ARL14EP
8.5218e-76	-3.03251	0.109	0.668	1.46473e-71	Plasma_cells	LIMD2
8.84623e-76	1.3066	0.903	0.678	1.52049e-71	Plasma_cells	NME2
1.64524e-75	5.89827	0.264	0.006	2.82783e-71	Plasma_cells	CCR10
2.92634e-75	3.5596	0.399	0.047	5.02979e-71	Plasma_cells	DCTPP1
3.05521e-75	4.17005	0.38	0.03	5.2513e-71	Plasma_cells	CENPE
3.68167e-75	-0.908551	0.996	1	6.32806e-71	Plasma_cells	RPL35A
4.48656e-75	2.54909	0.659	0.172	7.7115e-71	Plasma_cells	DIPK1A
3.81088e-74	3.00649	0.488	0.108	6.55014e-70	Plasma_cells	RUNX2
7.60052e-74	-2.57055	0.205	0.745	1.30638e-69	Plasma_cells	TMEM131L
2.85283e-73	4.29764	0.38	0.039	4.90344e-69	Plasma_cells	LOC111097254
3.99268e-73	4.54658	0.295	0.047	6.86262e-69	Plasma_cells	LOC106559121
5.68822e-73	2.57663	0.597	0.148	9.77691e-69	Plasma_cells	SPATS2L
6.09246e-73	1.25052	1	0.973	1.04717e-68	Plasma_cells	TMSB10
9.32336e-73	5.72449	0.26	0.006	1.6025e-68	Plasma_cells	SPC24
2.14308e-71	-3.1559	0.14	0.672	3.68353e-67	Plasma_cells	LOC119863891
3.14548e-71	3.34024	0.442	0.05	5.40645e-67	Plasma_cells	ANXA2
7.22309e-71	-2.23188	0.213	0.745	1.2415e-66	Plasma_cells	PLEKHA2
2.32723e-70	-1.49413	0.55	0.926	4.00004e-66	Plasma_cells	RIPOR2
4.69725e-70	-3.73796	0.058	0.582	8.07364e-66	Plasma_cells	LOC100685971
4.86346e-70	5.21525	0.291	0.016	8.35931e-66	Plasma_cells	H1-5
7.8956e-70	-1.57945	0.516	0.907	1.3571e-65	Plasma_cells	AKAP13
1.2946e-69	4.11132	0.345	0.023	2.22516e-65	Plasma_cells	SEC24D
1.32547e-69	-1.9532	0.38	0.834	2.27822e-65	Plasma_cells	SEPTIN6
1.7286e-69	4.39172	0.329	0.023	2.97111e-65	Plasma_cells	KIF11
2.44301e-69	-1.20292	0.643	0.959	4.19905e-65	Plasma_cells	MIR8858
2.7214e-69	-0.988262	0.969	0.995	4.67755e-65	Plasma_cells	NACA
3.19546e-69	2.40204	0.527	0.141	5.49235e-65	Plasma_cells	TMED3
4.74414e-69	3.91503	0.357	0.026	8.15422e-65	Plasma_cells	LOC102156183
8.00598e-69	-2.19764	0.314	0.787	1.37607e-64	Plasma_cells	LDHB
4.03915e-68	-0.917257	0.996	0.998	6.94248e-64	Plasma_cells	EEF1A1
5.73634e-68	3.16206	0.438	0.058	9.85962e-64	Plasma_cells	LRRC59
6.65989e-68	-0.817478	0.996	0.999	1.1447e-63	Plasma_cells	RPS24
3.33127e-67	-0.846528	0.996	0.999	5.72578e-63	Plasma_cells	RPL17
1.57636e-66	-3.41234	0.085	0.603	2.70944e-62	Plasma_cells	BCL2
2.31946e-66	2.45812	0.593	0.162	3.98668e-62	Plasma_cells	RAP1GAP2
2.95367e-66	-2.18151	0.38	0.816	5.07676e-62	Plasma_cells	TMEM131
4.57229e-66	-1.83455	0.337	0.814	7.85885e-62	Plasma_cells	OSTF1
8.23536e-66	4.36239	0.318	0.02	1.41549e-61	Plasma_cells	OSBPL10
1.61576e-65	1.31784	0.907	0.677	2.77716e-61	Plasma_cells	SUB1
1.64467e-65	2.18403	0.624	0.144	2.82686e-61	Plasma_cells	LOC483396
3.13801e-65	2.80237	0.477	0.081	5.39361e-61	Plasma_cells	SLC35B1
3.2449e-65	4.30455	0.314	0.02	5.57734e-61	Plasma_cells	LOC490151
3.76071e-65	-4.47724	0.019	0.496	6.4639e-61	Plasma_cells	BIN1
8.01354e-65	1.74134	0.767	0.374	1.37737e-60	Plasma_cells	ERLEC1
1.02145e-64	-5.54158	0.012	0.476	1.75567e-60	Plasma_cells	DLA-DOA
2.86544e-64	1.76052	0.678	0.323	4.92511e-60	Plasma_cells	XBP1
3.46138e-64	-5.12554	0.016	0.483	5.94943e-60	Plasma_cells	LOC119870378
4.13445e-64	7.16741	0.194	0.002	7.10629e-60	Plasma_cells	NUF2
4.24684e-64	-3.83592	0.058	0.551	7.29947e-60	Plasma_cells	CD19
7.72782e-64	-3.19332	0.105	0.612	1.32826e-59	Plasma_cells	NRIP1
1.18014e-63	-5.01261	0.008	0.46	2.02842e-59	Plasma_cells	LOC102153105
4.86494e-63	1.09222	0.942	0.817	8.36186e-59	Plasma_cells	GNAS
5.22417e-63	-3.68057	0.054	0.545	8.9793e-59	Plasma_cells	LMO2
6.28531e-63	2.45054	0.535	0.794	1.08032e-58	Plasma_cells	LOC106557516
8.18308e-63	-1.89978	0.306	0.783	1.40651e-58	Plasma_cells	SNX2
8.94896e-63	2.32563	0.589	0.149	1.53815e-58	Plasma_cells	PLXNC1
1.46245e-62	1.71294	0.651	0.295	2.51367e-58	Plasma_cells	CNPY2
1.75566e-62	-2.47806	0.163	0.672	3.01763e-58	Plasma_cells	SP110
2.60426e-62	2.48636	0.523	0.134	4.47621e-58	Plasma_cells	DYNLL1
9.35673e-62	5.6197	0.202	0.003	1.60824e-57	Plasma_cells	UBE2C
1.99666e-61	-1.33823	0.581	0.92	3.43185e-57	Plasma_cells	JAK1
2.11019e-61	2.27264	0.554	0.148	3.627e-57	Plasma_cells	CLPTM1L
1.41091e-60	1.23949	0.876	0.669	2.42508e-56	Plasma_cells	MIF
9.10963e-60	1.31465	0.88	0.733	1.56576e-55	Plasma_cells	KLF12
1.65793e-59	1.4723	0.767	0.398	2.84966e-55	Plasma_cells	SELENOF
1.87611e-59	6.06788	0.205	0.004	3.22466e-55	Plasma_cells	CDC6
2.79825e-59	-0.824253	1	1	4.80963e-55	Plasma_cells	RPLP1
4.80687e-59	2.05445	0.457	0.194	8.26204e-55	Plasma_cells	DNMT1
7.36791e-59	4.10932	0.302	0.023	1.2664e-54	Plasma_cells	RBM47
2.94243e-58	-1.55171	0.368	0.818	5.05745e-54	Plasma_cells	CD79A
3.20539e-58	-0.844319	0.264	0.747	5.50942e-54	Plasma_cells	CFD
3.23942e-58	-5.14163	0.016	0.451	5.56791e-54	Plasma_cells	CIITA
5.2451e-58	-2.601	0.198	0.669	9.01529e-54	Plasma_cells	ITPR1
5.73349e-58	-4.59051	0.081	0.53	9.85472e-54	Plasma_cells	LOC102155931
7.31592e-58	-1.84329	0.469	0.85	1.25746e-53	Plasma_cells	FCHSD2
1.07145e-57	-1.75408	0.349	0.798	1.8416e-53	Plasma_cells	ATF7IP
1.29582e-57	-0.843236	1	0.999	2.22725e-53	Plasma_cells	RPS27
1.31648e-57	3.51003	0.345	0.034	2.26276e-53	Plasma_cells	RAD51
2.38096e-57	1.99814	0.593	0.239	4.09239e-53	Plasma_cells	LMNB1
2.76221e-57	4.25636	0.267	0.017	4.74769e-53	Plasma_cells	CHPF
3.48474e-57	-0.764348	0.988	0.998	5.98957e-53	Plasma_cells	RPS16
5.73461e-57	1.66482	0.721	0.321	9.85665e-53	Plasma_cells	EPRS1
8.55296e-57	-3.26774	0.066	0.534	1.47008e-52	Plasma_cells	DLA-DMA
9.59184e-57	-3.74711	0.035	0.485	1.64865e-52	Plasma_cells	ARL5C
1.60512e-56	-1.64967	0.484	0.847	2.75889e-52	Plasma_cells	ARPC5L
3.1276e-56	1.3716	0.783	0.465	5.37572e-52	Plasma_cells	ATP5F1B
3.27157e-56	1.50063	0.643	0.331	5.62317e-52	Plasma_cells	PSMB6
4.07989e-56	6.03447	0.182	0.002	7.01252e-52	Plasma_cells	LOC119865125
9.72057e-56	-1.79798	0.403	0.798	1.67077e-51	Plasma_cells	PNRC1
9.90171e-56	4.47426	0.26	0.014	1.70191e-51	Plasma_cells	MLLT3
1.18005e-55	2.64195	0.438	0.092	2.02828e-51	Plasma_cells	NPLOC4
1.34207e-55	-4.04102	0.043	0.488	2.30675e-51	Plasma_cells	TBC1D9
1.67942e-55	-2.0035	0.26	0.732	2.88659e-51	Plasma_cells	LOC119869317
1.79513e-55	2.05643	0.388	0.156	3.08546e-51	Plasma_cells	UBE2S
2.02961e-55	-3.18709	0.109	0.573	3.4885e-51	Plasma_cells	ZFP36L1
2.17025e-55	1.98523	0.589	0.198	3.73023e-51	Plasma_cells	SRP68
2.54826e-55	-0.75232	0.992	0.999	4.37994e-51	Plasma_cells	RPL21
3.73873e-55	1.80121	0.698	0.26	6.42613e-51	Plasma_cells	PPA1
4.42157e-55	4.05808	0.291	0.036	7.5998e-51	Plasma_cells	LOC111097180
5.41069e-55	3.36761	0.368	0.066	9.29989e-51	Plasma_cells	SLC9A9
6.20994e-55	2.8674	0.422	0.078	1.06736e-50	Plasma_cells	SMC2
1.44851e-54	-1.50572	0.519	0.852	2.48969e-50	Plasma_cells	ATP6V0E1
1.75439e-54	-2.64729	0.186	0.645	3.01544e-50	Plasma_cells	BCL11A
2.77447e-54	-3.12177	0.101	0.564	4.76876e-50	Plasma_cells	CD83
3.17385e-54	-0.937738	0.915	0.991	5.45521e-50	Plasma_cells	UBB
4.55762e-54	-1.60518	0.5	0.853	7.83364e-50	Plasma_cells	STK17B
6.19552e-54	3.91356	0.271	0.017	1.06489e-49	Plasma_cells	LOC119870445
6.24382e-54	1.14569	0.826	0.598	1.07319e-49	Plasma_cells	ATP5PO
7.41679e-54	5.71811	0.194	0.004	1.2748e-49	Plasma_cells	FABP3
7.93731e-54	-0.774361	0.996	0.998	1.36427e-49	Plasma_cells	RPS15A
1.07033e-53	-1.1085	0.798	0.952	1.83969e-49	Plasma_cells	SON
1.08495e-53	-1.5928	0.438	0.836	1.86481e-49	Plasma_cells	TNRC6B
3.16462e-53	1.53391	0.698	0.372	5.43934e-49	Plasma_cells	EIF5A
6.19378e-53	-1.7869	0.407	0.795	1.06459e-48	Plasma_cells	LOC100685822
2.06185e-52	-2.42589	0.143	0.611	3.5439e-48	Plasma_cells	CIRBP
2.88122e-52	-1.41122	0.636	0.917	4.95225e-48	Plasma_cells	FOS
3.15984e-52	-1.98057	0.271	0.724	5.43113e-48	Plasma_cells	SCAF8
3.59278e-52	4.16967	0.256	0.015	6.17527e-48	Plasma_cells	MPZL1
3.66412e-52	-4.10335	0.035	0.456	6.29789e-48	Plasma_cells	DLA-DMB
3.7938e-52	-2.28831	0.236	0.674	6.52079e-48	Plasma_cells	EIF1B
4.02769e-52	3.71609	0.295	0.027	6.92279e-48	Plasma_cells	ERN1
4.54481e-52	3.75204	0.291	0.024	7.81162e-48	Plasma_cells	GPD1L
6.48675e-52	-1.46766	0.566	0.857	1.11494e-47	Plasma_cells	PFDN5
6.78713e-52	-2.89099	0.101	0.556	1.16657e-47	Plasma_cells	S100PBP
7.15709e-52	1.44966	0.779	0.407	1.23016e-47	Plasma_cells	IDH2
1.09232e-51	-4.17842	0.019	0.426	1.87748e-47	Plasma_cells	CD22
1.11902e-51	2.6301	0.446	0.083	1.92338e-47	Plasma_cells	TTC39C
1.30736e-51	-2.44947	0.233	0.666	2.24709e-47	Plasma_cells	CTSC
1.53132e-51	3.84874	0.279	0.022	2.63203e-47	Plasma_cells	PTTG1
2.78076e-51	-0.772	0.996	0.999	4.77956e-47	Plasma_cells	RPL6
6.83782e-51	1.80824	0.674	0.255	1.17528e-46	Plasma_cells	SEC24A
9.28085e-51	-1.52882	0.488	0.839	1.59519e-46	Plasma_cells	ARHGDIB
9.64648e-51	4.62086	0.229	0.061	1.65804e-46	Plasma_cells	LOC100855594
1.1419e-50	1.68138	0.702	0.276	1.9627e-46	Plasma_cells	CD99
1.18369e-50	1.92811	0.593	0.194	2.03452e-46	Plasma_cells	SRP54
1.39684e-50	-2.14556	0.26	0.692	2.40089e-46	Plasma_cells	CDK13
1.52708e-50	1.70048	0.655	0.269	2.62474e-46	Plasma_cells	LSM7
2.33986e-50	-4.58437	0.012	0.4	4.02176e-46	Plasma_cells	SMAD3
3.00425e-50	1.59627	0.612	0.18	5.16371e-46	Plasma_cells	GLRX
3.52982e-50	-2.14662	0.279	0.705	6.06705e-46	Plasma_cells	DOCK9
6.25995e-50	3.44014	0.31	0.042	1.07596e-45	Plasma_cells	TPX2
8.37651e-50	-2.38113	0.171	0.621	1.43976e-45	Plasma_cells	POU2F2
8.51564e-50	-2.58301	0.147	0.593	1.46367e-45	Plasma_cells	CD247
8.94143e-50	-2.72609	0.128	0.575	1.53685e-45	Plasma_cells	SATB1
9.03018e-50	-2.11123	0.314	0.717	1.55211e-45	Plasma_cells	IKZF3
1.69036e-49	-3.27117	0.054	0.479	2.90539e-45	Plasma_cells	IRF8
1.98551e-49	-1.6776	0.341	0.757	3.41269e-45	Plasma_cells	SRSF5
2.03377e-49	-1.76194	0.333	0.757	3.49564e-45	Plasma_cells	SELL
3.08202e-49	1.71083	0.628	0.269	5.29738e-45	Plasma_cells	USO1
3.22913e-49	2.53698	0.527	0.159	5.55023e-45	Plasma_cells	ANXA1
8.31868e-49	-4.21054	0.027	0.425	1.42981e-44	Plasma_cells	PLD4
8.71245e-49	-0.779095	0.977	0.994	1.4975e-44	Plasma_cells	RPL7
9.76907e-49	-1.83011	0.337	0.756	1.67911e-44	Plasma_cells	ZFP36L2
1.01203e-48	-2.54233	0.155	0.595	1.73949e-44	Plasma_cells	SMIM14
1.45781e-48	-1.33732	0.5	0.859	2.50568e-44	Plasma_cells	CYTH1
1.73007e-48	-2.06874	0.19	0.638	2.97365e-44	Plasma_cells	DEK
1.92629e-48	2.95508	0.384	0.068	3.3109e-44	Plasma_cells	MED12L
1.97287e-48	-1.16433	0.64	0.927	3.39097e-44	Plasma_cells	ELMO1
2.19548e-48	-0.71324	0.988	0.998	3.77359e-44	Plasma_cells	RPL30
2.35236e-48	-5.57967	0.023	0.407	4.04324e-44	Plasma_cells	SYT1
2.57296e-48	-0.701633	0.996	0.998	4.42241e-44	Plasma_cells	RPL13A
3.14056e-48	3.42357	0.306	0.036	5.39799e-44	Plasma_cells	TK1
3.84044e-48	-0.683731	0.996	0.999	6.60094e-44	Plasma_cells	RPL24
4.04719e-48	3.39941	0.298	0.035	6.95631e-44	Plasma_cells	GSTP1
4.54427e-48	-3.248	0.066	0.488	7.8107e-44	Plasma_cells	CPM
5.77166e-48	0.994715	0.86	0.691	9.92033e-44	Plasma_cells	COX8A
8.59034e-48	4.86109	0.205	0.009	1.47651e-43	Plasma_cells	RAPH1
8.60598e-48	1.85643	0.57	0.212	1.4792e-43	Plasma_cells	ATOX1
8.63438e-48	1.36306	0.721	0.401	1.48408e-43	Plasma_cells	ATP5J2
1.29253e-47	2.06964	0.547	0.153	2.22161e-43	Plasma_cells	PLEKHA8
1.56328e-47	1.18801	0.849	0.552	2.68697e-43	Plasma_cells	NUSAP1
1.90439e-47	2.61753	0.403	0.078	3.27327e-43	Plasma_cells	EMC8
2.50735e-47	1.89241	0.523	0.176	4.30964e-43	Plasma_cells	MRPL27
2.58509e-47	1.2306	0.837	0.522	4.44325e-43	Plasma_cells	LOC100684983
3.22922e-47	1.64716	0.655	0.26	5.55038e-43	Plasma_cells	TMEM165
3.61807e-47	5.82502	0.167	0.003	6.21874e-43	Plasma_cells	SHCBP1
4.88892e-47	-2.22196	0.202	0.637	8.40307e-43	Plasma_cells	LY6E
9.45208e-47	2.68092	0.388	0.065	1.62462e-42	Plasma_cells	ARID3A
1.20969e-46	-0.661816	0.996	0.999	2.07921e-42	Plasma_cells	RPS27A
1.74469e-46	-1.35885	0.469	0.841	2.99876e-42	Plasma_cells	MACF1
3.09139e-46	2.68518	0.364	0.073	5.31348e-42	Plasma_cells	CENPW
4.1057e-46	-5.1883	0.008	0.366	7.05688e-42	Plasma_cells	FAM43A
4.66103e-46	-1.5597	0.543	0.864	8.01137e-42	Plasma_cells	LOC488248
6.46273e-46	2.52766	0.419	0.086	1.11081e-41	Plasma_cells	ISG20
6.68739e-46	-1.49871	0.473	0.816	1.14943e-41	Plasma_cells	GRB2
9.37966e-46	-1.72293	0.298	0.725	1.61218e-41	Plasma_cells	DOCK2
1.76515e-45	1.73075	0.632	0.238	3.03394e-41	Plasma_cells	ERP44
2.89029e-45	3.5747	0.271	0.028	4.96783e-41	Plasma_cells	MGLL
3.29297e-45	-2.21221	0.163	0.595	5.65996e-41	Plasma_cells	ATP8A1
3.74017e-45	2.04122	0.523	0.172	6.42861e-41	Plasma_cells	EAF2
4.9267e-45	2.369	0.422	0.102	8.468e-41	Plasma_cells	DNAJB9
5.42255e-45	-3.11421	0.085	0.497	9.32028e-41	Plasma_cells	ZNF438
6.71261e-45	-0.657523	0.992	0.999	1.15376e-40	Plasma_cells	RPL14
7.03506e-45	-2.25055	0.233	0.64	1.20919e-40	Plasma_cells	CCDC50
8.05869e-45	-1.34032	0.574	0.87	1.38513e-40	Plasma_cells	ARID4B
9.39669e-45	-6.94771	0.004	0.345	1.6151e-40	Plasma_cells	CACNB2
1.02342e-44	-4.78379	0.016	0.376	1.75905e-40	Plasma_cells	C9H17orf99
1.19622e-44	1.06178	0.86	0.627	2.05606e-40	Plasma_cells	LOC612644
1.70763e-44	1.8021	0.574	0.215	2.93507e-40	Plasma_cells	VDAC1
4.0088e-44	-1.97448	0.264	0.674	6.89032e-40	Plasma_cells	FAM13B
4.14875e-44	-2.96016	0.078	0.482	7.13087e-40	Plasma_cells	RNF187
4.27579e-44	-6.23466	0.004	0.342	7.34922e-40	Plasma_cells	LOC102155759
6.80418e-44	1.83893	0.519	0.293	1.1695e-39	Plasma_cells	ITGB1
6.89498e-44	-2.78574	0.058	0.455	1.18511e-39	Plasma_cells	RFTN1
7.46047e-44	-1.55886	0.415	0.788	1.28231e-39	Plasma_cells	CREBRF
9.13167e-44	-1.30786	0.671	0.889	1.56955e-39	Plasma_cells	CLEC2D
9.34546e-44	2.37285	0.372	0.104	1.6063e-39	Plasma_cells	MCM6
1.08592e-43	-1.66613	0.357	0.739	1.86648e-39	Plasma_cells	FCMR
1.26014e-43	-3.90969	0.023	0.389	2.16593e-39	Plasma_cells	PLEKHG1
1.44658e-43	2.82766	0.333	0.065	2.48638e-39	Plasma_cells	MCM3
1.50822e-43	-2.72598	0.093	0.501	2.59233e-39	Plasma_cells	RBM38
2.24088e-43	-2.23857	0.174	0.59	3.85162e-39	Plasma_cells	YPEL3
2.81125e-43	1.91248	0.519	0.187	4.83197e-39	Plasma_cells	SMIM4
3.55415e-43	1.22478	0.775	0.605	6.10887e-39	Plasma_cells	ITGA4
3.70463e-43	2.46127	0.395	0.086	6.36752e-39	Plasma_cells	HSPA13
6.00732e-43	1.83872	0.558	0.202	1.03254e-38	Plasma_cells	JPT1
1.17725e-42	3.77206	0.721	0.642	2.02345e-38	Plasma_cells	LOC607368
1.34172e-42	1.28341	0.822	0.577	2.30615e-38	Plasma_cells	GOLGB1
2.90022e-42	6.75102	0.132	0.001	4.98489e-38	Plasma_cells	SMIM1
3.34354e-42	3.46623	0.26	0.025	5.74687e-38	Plasma_cells	ENTPD1
4.54578e-42	2.63568	0.36	0.068	7.81329e-38	Plasma_cells	PHF19
6.20544e-42	-1.55453	0.364	0.751	1.06659e-37	Plasma_cells	SLC4A7
7.0288e-42	1.52157	0.616	0.325	1.20811e-37	Plasma_cells	POU2AF1
7.13132e-42	2.16606	0.465	0.124	1.22573e-37	Plasma_cells	UAP1
7.30552e-42	2.62078	0.364	0.066	1.25567e-37	Plasma_cells	ALDH18A1
8.12225e-42	-1.72175	0.264	0.677	1.39605e-37	Plasma_cells	RESF1
8.47471e-42	1.95166	0.492	0.155	1.45663e-37	Plasma_cells	BAG1
2.26926e-41	1.9513	0.36	0.15	3.9004e-37	Plasma_cells	PCNA
2.97662e-41	3.57823	0.24	0.021	5.11622e-37	Plasma_cells	SURF4
5.31543e-41	2.31443	0.415	0.09	9.13616e-37	Plasma_cells	TTC7A
5.85064e-41	-1.74325	0.341	0.713	1.00561e-36	Plasma_cells	HIF1A
6.36821e-41	1.68454	0.589	0.22	1.09457e-36	Plasma_cells	UFM1
6.77791e-41	1.24236	0.678	0.516	1.16499e-36	Plasma_cells	DENND5B
7.45112e-41	1.52225	0.647	0.283	1.2807e-36	Plasma_cells	SEC13
9.57809e-41	-3.05846	0.066	0.446	1.64628e-36	Plasma_cells	FCER2
1.2448e-40	-3.97372	0.027	0.378	2.13957e-36	Plasma_cells	CYB561A3
1.48519e-40	-2.48129	0.081	0.472	2.55274e-36	Plasma_cells	NFATC2
2.3252e-40	-4.02454	0.023	0.369	3.99655e-36	Plasma_cells	CCR7
2.80387e-40	1.53362	0.686	0.333	4.8193e-36	Plasma_cells	SLC30A7
2.87257e-40	-2.73858	0.066	0.447	4.93737e-36	Plasma_cells	GSAP
2.87289e-40	-1.91027	0.267	0.656	4.93793e-36	Plasma_cells	STK38
3.7386e-40	0.892959	0.903	0.825	6.4259e-36	Plasma_cells	HINT1
3.90342e-40	1.09842	0.725	0.504	6.70921e-36	Plasma_cells	ATP5F1C
4.35298e-40	-3.80602	0.035	0.389	7.4819e-36	Plasma_cells	PHLDA1
1.25975e-39	-0.856647	0.938	0.983	2.16525e-35	Plasma_cells	EEF1B2
1.38535e-39	3.51597	0.244	0.026	2.38114e-35	Plasma_cells	KIF15
1.54479e-39	-2.31992	0.167	0.559	2.65519e-35	Plasma_cells	SWAP70
1.89368e-39	6.31687	0.132	0.002	3.25485e-35	Plasma_cells	KIF23
1.93428e-39	1.00024	0.868	0.651	3.32465e-35	Plasma_cells	ELOB
2.40788e-39	1.05441	0.864	0.614	4.13866e-35	Plasma_cells	RPL22L1
2.64002e-39	3.90963	0.209	0.019	4.53766e-35	Plasma_cells	MCM5
2.7163e-39	2.50309	0.36	0.069	4.66878e-35	Plasma_cells	COPG1
3.05379e-39	-5.92317	0.004	0.312	5.24885e-35	Plasma_cells	LOC608120
3.39747e-39	1.83833	0.519	0.165	5.83956e-35	Plasma_cells	ARCN1
3.89539e-39	3.31702	0.252	0.026	6.69539e-35	Plasma_cells	RCN3
4.25933e-39	-1.51282	0.446	0.775	7.32093e-35	Plasma_cells	RHOA
4.43881e-39	-3.30904	0.07	0.436	7.62943e-35	Plasma_cells	AUTS2
4.47794e-39	1.19775	0.748	0.479	7.69668e-35	Plasma_cells	COX5A
5.37562e-39	1.78193	0.543	0.185	9.23962e-35	Plasma_cells	DDT
5.9227e-39	-2.74437	0.105	0.485	1.01799e-34	Plasma_cells	BAG2
7.15084e-39	2.91705	0.295	0.043	1.22909e-34	Plasma_cells	TMEM214
8.21689e-39	-1.25389	0.616	0.876	1.41232e-34	Plasma_cells	TRA2A
1.10673e-38	-2.30239	0.136	0.532	1.90225e-34	Plasma_cells	SCML4
1.15358e-38	3.552	0.233	0.025	1.98277e-34	Plasma_cells	CCNB2
1.47717e-38	-1.2466	0.55	0.855	2.53895e-34	Plasma_cells	UVRAG
1.57681e-38	-5.83051	0.004	0.307	2.71021e-34	Plasma_cells	SLC16A11
1.67387e-38	3.95766	0.209	0.017	2.87704e-34	Plasma_cells	ANLN
1.9555e-38	-3.9107	0.023	0.357	3.36111e-34	Plasma_cells	PECAM1
2.12767e-38	1.61535	0.636	0.279	3.65704e-34	Plasma_cells	LOC610407
2.47843e-38	2.90085	0.291	0.04	4.25992e-34	Plasma_cells	CSF2RB
4.29829e-38	3.29375	0.248	0.028	7.3879e-34	Plasma_cells	BCAT2
4.35864e-38	-4.5041	0.012	0.327	7.49162e-34	Plasma_cells	DLA-DOB
6.05905e-38	-1.83046	0.333	0.688	1.04143e-33	Plasma_cells	RAB21
6.12965e-38	2.89373	0.287	0.043	1.05356e-33	Plasma_cells	ALG12
7.91432e-38	-2.16112	0.24	0.599	1.36031e-33	Plasma_cells	FAM53B
7.9453e-38	-1.03733	0.682	0.911	1.36564e-33	Plasma_cells	CNBP
8.07866e-38	-3.60996	0.039	0.381	1.38856e-33	Plasma_cells	NFIC
8.36985e-38	2.86541	0.326	0.056	1.43861e-33	Plasma_cells	SHISA4
1.06909e-37	1.5307	0.609	0.263	1.83756e-33	Plasma_cells	UQCR11
1.11845e-37	2.52866	0.353	0.081	1.92239e-33	Plasma_cells	BRCA2
1.21488e-37	-4.11969	0.023	0.35	2.08813e-33	Plasma_cells	DIXDC1
1.29711e-37	-2.0888	0.205	0.589	2.22947e-33	Plasma_cells	PIK3AP1
1.58239e-37	-1.17071	0.643	0.858	2.71981e-33	Plasma_cells	FRG1
1.62976e-37	1.56542	0.628	0.282	2.80123e-33	Plasma_cells	SCFD1
1.72869e-37	-1.9469	0.236	0.621	2.97127e-33	Plasma_cells	PDE4B
1.96163e-37	-2.15637	0.147	0.538	3.37165e-33	Plasma_cells	ZNF280D
2.24126e-37	-2.92804	0.07	0.43	3.85229e-33	Plasma_cells	MBD4
2.34584e-37	1.21667	0.702	0.42	4.03202e-33	Plasma_cells	UQCRQ
2.68788e-37	7.18759	0.112	0.001	4.61992e-33	Plasma_cells	H4C13
2.74774e-37	-2.32343	0.124	0.506	4.72282e-33	Plasma_cells	RPIA
2.92294e-37	-1.69405	0.419	0.741	5.02395e-33	Plasma_cells	ZCCHC7
3.78251e-37	-1.44099	0.391	0.749	6.50138e-33	Plasma_cells	ABRACL
3.85514e-37	2.24906	0.388	0.097	6.62622e-33	Plasma_cells	TMEM208
5.30013e-37	1.54833	0.516	0.248	9.10986e-33	Plasma_cells	HNRNPAB
7.20877e-37	0.964384	0.837	0.66	1.23904e-32	Plasma_cells	NDUFA4
7.58138e-37	2.94928	0.279	0.047	1.30309e-32	Plasma_cells	H2AC20
7.61601e-37	1.4327	0.636	0.306	1.30904e-32	Plasma_cells	ATP5F1D
7.91424e-37	1.58595	0.601	0.251	1.3603e-32	Plasma_cells	SEL1L
8.13925e-37	-1.57286	0.337	0.708	1.39897e-32	Plasma_cells	JUNB
1.01398e-36	2.06449	0.442	0.12	1.74282e-32	Plasma_cells	UBE2E3
1.45513e-36	5.68752	0.132	0.003	2.50108e-32	Plasma_cells	IQGAP3
1.46927e-36	-1.75783	0.337	0.69	2.52539e-32	Plasma_cells	DENND4A
1.80019e-36	-0.585691	0.996	0.998	3.09416e-32	Plasma_cells	RPS13
1.85263e-36	3.93868	0.194	0.013	3.18429e-32	Plasma_cells	LOC106558638
2.38458e-36	-2.24244	0.143	0.521	4.09862e-32	Plasma_cells	NUB1
2.6509e-36	1.7915	0.519	0.191	4.55637e-32	Plasma_cells	COPA
2.69415e-36	-1.67333	0.329	0.689	4.63071e-32	Plasma_cells	AFF4
2.86087e-36	4.21406	0.178	0.01	4.91727e-32	Plasma_cells	STON2
3.08323e-36	-1.37581	0.384	0.745	5.29945e-32	Plasma_cells	IER2
3.66138e-36	5.39439	0.136	0.003	6.29318e-32	Plasma_cells	LOC111098268
4.49245e-36	1.00032	0.841	0.585	7.72162e-32	Plasma_cells	PSMB1
4.59547e-36	-1.43128	0.419	0.757	7.89869e-32	Plasma_cells	EXOC6
4.62775e-36	3.18681	0.256	0.296	7.95417e-32	Plasma_cells	LOC111092616
5.14759e-36	2.07246	0.43	0.123	8.84768e-32	Plasma_cells	VSIR
5.40194e-36	-2.28963	0.155	0.522	9.28485e-32	Plasma_cells	ACP5
5.76305e-36	-5.28481	0.008	0.303	9.90554e-32	Plasma_cells	KLHL14
5.81996e-36	1.25179	0.678	0.385	1.00033e-31	Plasma_cells	LOC100682783
6.1401e-36	-4.27126	0.016	0.323	1.05536e-31	Plasma_cells	SH3BP5
7.84768e-36	3.33354	0.236	0.026	1.34886e-31	Plasma_cells	CENPP
9.16862e-36	-1.74466	0.364	0.709	1.5759e-31	Plasma_cells	SLC39A10
9.47544e-36	-2.36043	0.132	0.503	1.62864e-31	Plasma_cells	EBAG9
1.17716e-35	5.10742	0.143	0.005	2.0233e-31	Plasma_cells	CDK1
1.34211e-35	2.23316	0.391	0.098	2.30682e-31	Plasma_cells	NUS1
1.35903e-35	2.63984	0.318	0.061	2.33591e-31	Plasma_cells	NSD2
1.79295e-35	-1.39538	0.516	0.793	3.08173e-31	Plasma_cells	HLTF
1.80296e-35	-0.621104	0.988	0.999	3.09892e-31	Plasma_cells	RPL9
1.80787e-35	-1.60223	0.349	0.689	3.10736e-31	Plasma_cells	NOP53
2.45174e-35	1.84633	0.461	0.165	4.21405e-31	Plasma_cells	RNASEH2C
2.52419e-35	-0.634012	1	0.999	4.33858e-31	Plasma_cells	RPS19
2.63403e-35	-1.18571	0.55	0.828	4.52737e-31	Plasma_cells	GABARAP
2.88809e-35	-2.5492	0.151	0.51	4.96405e-31	Plasma_cells	CD69
3.03994e-35	1.6243	0.558	0.208	5.22505e-31	Plasma_cells	MESD
3.65599e-35	-2.01085	0.174	0.555	6.28392e-31	Plasma_cells	ZBTB20
3.78987e-35	-2.01994	0.298	0.639	6.51403e-31	Plasma_cells	PDE8A
4.39599e-35	-2.95737	0.058	0.4	7.55583e-31	Plasma_cells	CDC26
5.72612e-35	-5.69707	0.004	0.284	9.84206e-31	Plasma_cells	CACNA1A
5.78809e-35	-3.15683	0.066	0.404	9.94857e-31	Plasma_cells	INPP5F
5.86085e-35	1.34342	0.663	0.323	1.00736e-30	Plasma_cells	NDUFS8
8.17356e-35	1.24398	0.702	0.401	1.40487e-30	Plasma_cells	DERL1
1.06609e-34	-1.9602	0.24	0.597	1.83239e-30	Plasma_cells	STX7
1.1105e-34	2.59103	0.322	0.062	1.90873e-30	Plasma_cells	PRRC1
1.30484e-34	-2.13572	0.151	0.522	2.24277e-30	Plasma_cells	BTLA
1.54489e-34	4.33198	0.167	0.009	2.65537e-30	Plasma_cells	IL2RB
2.18848e-34	-2.24542	0.097	0.457	3.76156e-30	Plasma_cells	MS4A1
2.37983e-34	-2.88957	0.058	0.396	4.09044e-30	Plasma_cells	HPS3
2.79214e-34	-2.48092	0.101	0.457	4.79912e-30	Plasma_cells	CD2AP
2.95648e-34	3.7888	0.186	0.016	5.08159e-30	Plasma_cells	LOC612555
4.31095e-34	1.55375	0.593	0.258	7.40967e-30	Plasma_cells	ESYT2
4.49298e-34	5.46657	0.128	0.003	7.72254e-30	Plasma_cells	PBK
4.54939e-34	2.01951	0.395	0.097	7.8195e-30	Plasma_cells	TECR
5.88963e-34	-1.6011	0.291	0.658	1.01231e-29	Plasma_cells	CYRIB
6.65092e-34	-2.83462	0.066	0.404	1.14316e-29	Plasma_cells	RAB4B
6.65229e-34	6.07295	0.116	0.002	1.14339e-29	Plasma_cells	GTSE1
8.89086e-34	1.94531	0.446	0.131	1.52816e-29	Plasma_cells	ATP2B4
1.06019e-33	-2.75531	0.081	0.423	1.82226e-29	Plasma_cells	NR4A2
1.10778e-33	0.922812	0.791	0.632	1.90405e-29	Plasma_cells	CHCHD2
1.12858e-33	1.36367	0.636	0.314	1.9398e-29	Plasma_cells	TPST2
1.14913e-33	4.18116	0.167	0.01	1.97513e-29	Plasma_cells	CCNA2
1.24682e-33	3.56976	0.202	0.018	2.14303e-29	Plasma_cells	HMGB3
1.26211e-33	-1.15274	0.605	0.843	2.16931e-29	Plasma_cells	SRRM1
1.37882e-33	2.73916	0.291	0.053	2.36991e-29	Plasma_cells	LITAF
1.62501e-33	-2.78551	0.093	0.435	2.79306e-29	Plasma_cells	HDGFL3
2.08046e-33	-1.72201	0.295	0.645	3.5759e-29	Plasma_cells	DIP2B
2.13405e-33	-2.18887	0.155	0.52	3.66801e-29	Plasma_cells	CRY2
2.21049e-33	-3.4511	0.043	0.359	3.79939e-29	Plasma_cells	LOC111098966
2.21264e-33	-1.75415	0.298	0.638	3.80308e-29	Plasma_cells	TRAF3
2.42163e-33	-3.05846	0.062	0.391	4.16229e-29	Plasma_cells	LOC111090617
2.71656e-33	1.86615	0.442	0.15	4.66922e-29	Plasma_cells	TMEM39A
3.23338e-33	2.30867	0.357	0.082	5.55754e-29	Plasma_cells	MYBL2
4.24026e-33	1.82223	0.461	0.172	7.28816e-29	Plasma_cells	SSBP3
4.66091e-33	1.17112	0.721	0.4	8.01117e-29	Plasma_cells	TMEM147
4.797e-33	-2.05941	0.213	0.564	8.24508e-29	Plasma_cells	OSBPL8
4.90802e-33	-2.55408	0.143	0.484	8.4359e-29	Plasma_cells	MCTP2
5.39856e-33	-1.44276	0.426	0.733	9.27904e-29	Plasma_cells	CHIC2
5.56727e-33	1.26312	0.578	0.378	9.56903e-29	Plasma_cells	HSPD1
7.07158e-33	-4.67183	0.012	0.292	1.21546e-28	Plasma_cells	TCTN1
1.03431e-32	-1.3048	0.45	0.768	1.77778e-28	Plasma_cells	FAM172A
1.19696e-32	2.36272	0.337	0.087	2.05734e-28	Plasma_cells	MTHFD2
1.22912e-32	-1.34321	0.422	0.746	2.11261e-28	Plasma_cells	HMGN1
1.30101e-32	0.938858	0.853	0.673	2.23617e-28	Plasma_cells	EIF4A1
1.40103e-32	-2.42789	0.112	0.46	2.4081e-28	Plasma_cells	CHKA
1.4564e-32	0.968047	0.826	0.57	2.50326e-28	Plasma_cells	NDUFB2
1.47694e-32	2.02291	0.395	0.102	2.53857e-28	Plasma_cells	IER3IP1
1.637e-32	2.40022	0.318	0.062	2.81367e-28	Plasma_cells	YIF1B
1.90362e-32	-3.38565	0.039	0.347	3.27194e-28	Plasma_cells	TMEM268
1.9769e-32	-1.89567	0.306	0.646	3.3979e-28	Plasma_cells	CLASP2
2.06155e-32	2.58146	0.291	0.053	3.54339e-28	Plasma_cells	SLC39A7
2.7615e-32	-1.76999	0.244	0.593	4.74646e-28	Plasma_cells	GABARAPL2
2.77986e-32	-1.45693	0.415	0.744	4.77802e-28	Plasma_cells	TBC1D1
3.10214e-32	-1.43086	0.419	0.738	5.33197e-28	Plasma_cells	TMSB4X
3.15556e-32	1.14552	0.74	0.426	5.42377e-28	Plasma_cells	CD164
3.95142e-32	-1.58964	0.329	0.659	6.7917e-28	Plasma_cells	PSMB9
4.32565e-32	2.54491	0.264	0.041	7.43493e-28	Plasma_cells	SPN
4.64799e-32	-1.70679	0.36	0.698	7.98896e-28	Plasma_cells	FHIT
5.63674e-32	1.19534	0.698	0.389	9.68843e-28	Plasma_cells	SF3B6
7.89274e-32	-1.20851	0.558	0.826	1.3566e-27	Plasma_cells	LRBA
8.48876e-32	1.55178	0.516	0.239	1.45905e-27	Plasma_cells	ARL6IP1
8.83287e-32	2.08282	0.372	0.095	1.51819e-27	Plasma_cells	BSG
9.59336e-32	-1.38542	0.469	0.751	1.64891e-27	Plasma_cells	CHD7
9.7736e-32	1.16514	0.705	0.403	1.67989e-27	Plasma_cells	ATP5F1A
1.0303e-31	4.99495	0.132	0.005	1.77089e-27	Plasma_cells	CENPU
1.30924e-31	-1.71663	0.248	0.601	2.25032e-27	Plasma_cells	LOC100855538
1.42438e-31	-1.59497	0.391	0.689	2.44823e-27	Plasma_cells	TUT4
1.75357e-31	1.77626	0.481	0.165	3.01403e-27	Plasma_cells	MANEA
2.12452e-31	0.823475	0.864	0.72	3.65162e-27	Plasma_cells	KRTCAP2
2.35576e-31	-6.32155	0	0.238	4.04907e-27	Plasma_cells	LOC119873209
2.42178e-31	3.66104	0.182	0.016	4.16255e-27	Plasma_cells	ZWINT
2.60938e-31	-2.24785	0.12	0.462	4.48501e-27	Plasma_cells	PTPN6
2.85564e-31	1.80467	0.469	0.176	4.90827e-27	Plasma_cells	NDC80
3.1337e-31	-1.77489	0.26	0.594	5.3862e-27	Plasma_cells	PXK
3.14351e-31	3.44277	0.209	0.028	5.40307e-27	Plasma_cells	LOC111097181
3.24559e-31	4.88642	0.128	0.006	5.57851e-27	Plasma_cells	CDC20
3.98354e-31	1.97477	0.403	0.12	6.84691e-27	Plasma_cells	SEC22B
4.14842e-31	3.57585	0.186	0.018	7.13031e-27	Plasma_cells	UHRF1
5.33383e-31	2.26613	0.329	0.084	9.16779e-27	Plasma_cells	TNFRSF13B
6.7392e-31	2.14946	0.318	0.088	1.15833e-26	Plasma_cells	MUTYH
7.10046e-31	2.68831	0.264	0.043	1.22043e-26	Plasma_cells	TUBB6
7.13181e-31	-0.526898	0.996	0.999	1.22582e-26	Plasma_cells	RPL11
8.03591e-31	1.39782	0.558	0.26	1.38121e-26	Plasma_cells	PSMA2
9.00598e-31	-1.12975	0.578	0.839	1.54795e-26	Plasma_cells	SMAP1
9.26995e-31	1.8556	0.43	0.134	1.59332e-26	Plasma_cells	CPT1A
1.05857e-30	-2.15202	0.151	0.49	1.81947e-26	Plasma_cells	DTNBP1
1.10102e-30	1.3775	0.597	0.263	1.89244e-26	Plasma_cells	BCAP31
1.19001e-30	4.58686	0.136	0.006	2.0454e-26	Plasma_cells	CEP55
1.21029e-30	-2.21468	0.112	0.452	2.08025e-26	Plasma_cells	HERC3
1.30451e-30	-3.08427	0.047	0.35	2.24219e-26	Plasma_cells	FAHD1
1.51763e-30	-0.900723	0.911	0.954	2.6085e-26	Plasma_cells	LOC119863879
1.54243e-30	-2.52627	0.116	0.444	2.65113e-26	Plasma_cells	ZFYVE9
2.02559e-30	-2.8937	0.066	0.38	3.48159e-26	Plasma_cells	LOC111095571
2.60231e-30	1.31777	0.512	0.352	4.47284e-26	Plasma_cells	TUBB
2.63735e-30	1.09821	0.756	0.483	4.53307e-26	Plasma_cells	DBI
2.75203e-30	-1.61354	0.326	0.639	4.73019e-26	Plasma_cells	TUT7
2.80021e-30	-2.84399	0.078	0.394	4.813e-26	Plasma_cells	ATF7IP2
2.88084e-30	2.16778	0.349	0.084	4.95158e-26	Plasma_cells	LMNA
3.15879e-30	1.71967	0.461	0.162	5.42933e-26	Plasma_cells	MAGT1
3.3366e-30	2.43088	0.298	0.069	5.73494e-26	Plasma_cells	HELLS
3.4246e-30	-2.03952	0.159	0.5	5.88619e-26	Plasma_cells	MCUB
3.42868e-30	-0.595752	0.988	0.998	5.89321e-26	Plasma_cells	RPL12
3.98777e-30	-1.04328	0.744	0.888	6.85418e-26	Plasma_cells	RALGPS2
4.11811e-30	4.13314	0.155	0.011	7.0782e-26	Plasma_cells	LOC119872471
4.32287e-30	-0.659262	0.981	0.995	7.43014e-26	Plasma_cells	H3-3B
4.87735e-30	-2.91746	0.058	0.365	8.38319e-26	Plasma_cells	SESTD1
4.92349e-30	-1.84392	0.209	0.551	8.46249e-26	Plasma_cells	SYPL1
6.08978e-30	-1.05687	0.566	0.825	1.04671e-25	Plasma_cells	HNRNPF
6.56946e-30	-1.25359	0.438	0.747	1.12916e-25	Plasma_cells	SARAF
7.266e-30	1.65839	0.469	0.159	1.24888e-25	Plasma_cells	UBA5
7.60053e-30	-3.17411	0.043	0.337	1.30638e-25	Plasma_cells	HHEX
7.87816e-30	1.19615	0.69	0.365	1.3541e-25	Plasma_cells	NCBP2
8.01095e-30	2.52734	0.298	0.066	1.37692e-25	Plasma_cells	EZH2
8.20373e-30	3.07447	0.221	0.03	1.41006e-25	Plasma_cells	ECT2
9.59093e-30	1.32221	0.581	0.306	1.64849e-25	Plasma_cells	TKT
1.01858e-29	-1.16531	0.547	0.811	1.75074e-25	Plasma_cells	ARID1B
1.30343e-29	3.68937	0.178	0.016	2.24033e-25	Plasma_cells	SH3PXD2A
1.31054e-29	-1.35073	0.368	0.697	2.25255e-25	Plasma_cells	SNX3
1.34789e-29	2.03279	0.376	0.106	2.31676e-25	Plasma_cells	KCNA3
1.35891e-29	-1.53077	0.287	0.628	2.33569e-25	Plasma_cells	SHOC2
1.40284e-29	-0.738762	0.837	0.965	2.4112e-25	Plasma_cells	MBNL1
1.59927e-29	1.91429	0.419	0.137	2.74882e-25	Plasma_cells	ATAD5
1.61403e-29	0.985197	0.733	0.507	2.77419e-25	Plasma_cells	PSMB2
1.76176e-29	-1.74879	0.229	0.568	3.02812e-25	Plasma_cells	RRAS2
1.78917e-29	-1.8904	0.233	0.563	3.07523e-25	Plasma_cells	LOC482977
1.79229e-29	1.76078	0.419	0.144	3.08059e-25	Plasma_cells	CYC1
2.01773e-29	-1.85839	0.205	0.541	3.46807e-25	Plasma_cells	ZMYM1
2.09434e-29	1.53874	0.484	0.197	3.59976e-25	Plasma_cells	NDUFAB1
2.37921e-29	-0.859111	0.709	0.922	4.08938e-25	Plasma_cells	RABGAP1L
2.58699e-29	-2.56403	0.147	0.466	4.44652e-25	Plasma_cells	TASP1
2.70475e-29	-2.13753	0.128	0.463	4.64893e-25	Plasma_cells	CECR2
3.85e-29	-1.84701	0.171	0.514	6.61739e-25	Plasma_cells	MARCHF1
3.96981e-29	-1.31304	0.442	0.733	6.8233e-25	Plasma_cells	MAP4K4
4.04269e-29	1.21967	0.655	0.353	6.94858e-25	Plasma_cells	MRPL23
5.35558e-29	2.57181	0.267	0.05	9.20518e-25	Plasma_cells	ORC6
6.68535e-29	1.04341	0.686	0.554	1.14908e-24	Plasma_cells	HMGN2
7.16712e-29	2.11561	0.337	0.081	1.23189e-24	Plasma_cells	INPP4A
7.17039e-29	-3.39657	0.023	0.293	1.23245e-24	Plasma_cells	TMEM37
9.97807e-29	1.43862	0.543	0.219	1.71503e-24	Plasma_cells	TMEM167A
1.0417e-28	1.23213	0.671	0.354	1.79047e-24	Plasma_cells	LOC480914
1.2714e-28	-3.44457	0.027	0.3	2.18528e-24	Plasma_cells	LOC102152799
1.321e-28	2.32079	0.302	0.069	2.27053e-24	Plasma_cells	TMEM263
1.32398e-28	-3.17545	0.039	0.321	2.27566e-24	Plasma_cells	COMMD7
1.62447e-28	-3.68164	0.016	0.272	2.79215e-24	Plasma_cells	LOC484343
1.89074e-28	-1.30232	0.399	0.717	3.24981e-24	Plasma_cells	CEP120
1.94407e-28	-1.63176	0.267	0.594	3.34147e-24	Plasma_cells	TAF7
1.96925e-28	-1.70075	0.194	0.536	3.38474e-24	Plasma_cells	RRP12
2.19337e-28	-3.86498	0.019	0.281	3.76996e-24	Plasma_cells	STAP1
2.30801e-28	-3.78185	0.019	0.281	3.96701e-24	Plasma_cells	CFAP46
2.70857e-28	1.36726	0.585	0.269	4.65549e-24	Plasma_cells	RRP1B
2.75048e-28	-2.62372	0.054	0.349	4.72753e-24	Plasma_cells	KTI12
3.11789e-28	-2.19588	0.132	0.457	5.35903e-24	Plasma_cells	FAM126A
3.25461e-28	-2.48247	0.097	0.408	5.59403e-24	Plasma_cells	LRRC1
3.35437e-28	-0.889436	0.787	0.936	5.7655e-24	Plasma_cells	LOC100688849
3.576e-28	-1.49385	0.329	0.648	6.14643e-24	Plasma_cells	LYN
4.43892e-28	-0.59063	0.981	0.996	7.62962e-24	Plasma_cells	RPL27
4.52437e-28	3.25734	0.186	0.02	7.77649e-24	Plasma_cells	LOC478702
5.08123e-28	-2.12571	0.124	0.448	8.73362e-24	Plasma_cells	CCSER2
5.25351e-28	3.17426	0.182	0.019	9.02973e-24	Plasma_cells	RCN1
6.24402e-28	-6.26178	0	0.213	1.07322e-23	Plasma_cells	CRIP3
7.20197e-28	3.24006	0.19	0.021	1.23787e-23	Plasma_cells	ARHGEF40
1.05886e-27	-1.51123	0.229	0.571	1.81997e-23	Plasma_cells	CNTRL
1.10642e-27	1.56395	0.488	0.198	1.90171e-23	Plasma_cells	COPB1
1.15512e-27	1.91493	0.376	0.108	1.98542e-23	Plasma_cells	GMPPB
1.21018e-27	0.982732	0.833	0.549	2.08006e-23	Plasma_cells	REV3L
1.23604e-27	-1.13737	0.422	0.739	2.1245e-23	Plasma_cells	MYH9
1.25634e-27	-3.92541	0.016	0.267	2.1594e-23	Plasma_cells	ELL3
1.29589e-27	-1.05108	0.578	0.831	2.22738e-23	Plasma_cells	DIAPH2
1.33465e-27	4.47194	0.186	0.205	2.29399e-23	Plasma_cells	LOC608379
1.52838e-27	-3.34541	0.035	0.305	2.62698e-23	Plasma_cells	PLBD2
1.63806e-27	4.91813	0.112	0.004	2.81549e-23	Plasma_cells	CDCA2
1.72101e-27	0.907599	0.81	0.56	2.95807e-23	Plasma_cells	SELENOT
2.1624e-27	-2.39927	0.097	0.405	3.71674e-23	Plasma_cells	AMN1
2.27576e-27	-2.40517	0.089	0.394	3.91158e-23	Plasma_cells	RHOH
2.59345e-27	-4.06798	0.012	0.254	4.45763e-23	Plasma_cells	SPIB
2.90435e-27	-1.15974	0.585	0.805	4.99199e-23	Plasma_cells	SYK
3.20017e-27	0.844089	0.903	0.742	5.50045e-23	Plasma_cells	STAG1
3.29005e-27	-4.23514	0.012	0.254	5.65494e-23	Plasma_cells	CRIP3-1
3.52903e-27	4.40998	0.128	0.007	6.0657e-23	Plasma_cells	LOC487476
3.94118e-27	4.49786	0.132	0.008	6.7741e-23	Plasma_cells	LOC102151640
4.11111e-27	-1.87591	0.182	0.502	7.06618e-23	Plasma_cells	PRKD3
4.61526e-27	-0.652491	0.969	0.991	7.93271e-23	Plasma_cells	RPL22
5.0936e-27	-1.48632	0.287	0.61	8.75489e-23	Plasma_cells	UBE2D2
5.34623e-27	3.8786	0.151	0.015	9.18911e-23	Plasma_cells	INPP4B
6.05596e-27	4.53224	0.124	0.006	1.0409e-22	Plasma_cells	SULT2B1
6.6219e-27	1.73538	0.399	0.182	1.13817e-22	Plasma_cells	H1-4
6.93819e-27	1.43158	0.539	0.227	1.19254e-22	Plasma_cells	TXNDC16
7.26035e-27	-0.946868	0.659	0.859	1.24791e-22	Plasma_cells	CHD2
7.67815e-27	3.1377	0.194	0.024	1.31972e-22	Plasma_cells	CENPK
8.54018e-27	1.06603	0.698	0.431	1.46789e-22	Plasma_cells	SEM1
9.10044e-27	1.53718	0.488	0.184	1.56418e-22	Plasma_cells	MRPL41
1.03804e-26	-5.22619	0.004	0.227	1.78419e-22	Plasma_cells	CXCR5
1.33113e-26	1.65864	0.419	0.174	2.28795e-22	Plasma_cells	ATAD2
1.51699e-26	-1.99029	0.163	0.481	2.6074e-22	Plasma_cells	MARCHF8
1.59605e-26	-1.66307	0.221	0.544	2.74328e-22	Plasma_cells	USP25
1.67398e-26	1.20129	0.628	0.327	2.87725e-22	Plasma_cells	NDUFB1
1.75277e-26	-2.71887	0.047	0.323	3.01266e-22	Plasma_cells	ABLIM1
1.76782e-26	5.95542	0.101	0.003	3.03853e-22	Plasma_cells	NUPR1
1.945e-26	2.24211	0.306	0.073	3.34307e-22	Plasma_cells	MBOAT1
2.00585e-26	-0.551834	0.992	0.996	3.44765e-22	Plasma_cells	RPL18A
2.04828e-26	-1.42029	0.368	0.67	3.52058e-22	Plasma_cells	SCAPER
2.08107e-26	-1.60844	0.271	0.577	3.57694e-22	Plasma_cells	RNF4
2.15866e-26	-1.69987	0.159	0.485	3.71031e-22	Plasma_cells	RGS19
2.33811e-26	-0.500575	1	0.999	4.01874e-22	Plasma_cells	RPL23
2.41806e-26	-1.28182	0.36	0.672	4.15615e-22	Plasma_cells	EIF4A2
2.60578e-26	-4.79703	0.004	0.223	4.47882e-22	Plasma_cells	OSBPL6
3.081e-26	5.08805	0.105	0.003	5.29563e-22	Plasma_cells	PRC1
3.31893e-26	-1.26611	0.302	0.626	5.70457e-22	Plasma_cells	ITSN2
3.53816e-26	1.57662	0.45	0.176	6.08139e-22	Plasma_cells	COPB2
3.9713e-26	1.43561	0.519	0.214	6.82588e-22	Plasma_cells	SLC10A7
3.98859e-26	-4.88808	0.008	0.234	6.85559e-22	Plasma_cells	SIPA1L2
4.29398e-26	0.865176	0.864	0.665	7.3805e-22	Plasma_cells	REEP5
4.47631e-26	-0.813713	0.609	0.868	7.69388e-22	Plasma_cells	ETS1
5.33748e-26	1.5515	0.492	0.255	9.17406e-22	Plasma_cells	FUT8
5.39601e-26	1.64244	0.438	0.169	9.27466e-22	Plasma_cells	TNFSF10
6.00889e-26	2.33893	0.26	0.057	1.03281e-21	Plasma_cells	GMPPA
6.48938e-26	1.38714	0.593	0.321	1.11539e-21	Plasma_cells	UST
6.72678e-26	-4.02172	0.016	0.253	1.1562e-21	Plasma_cells	DDB2
7.38181e-26	2.19534	0.291	0.065	1.26879e-21	Plasma_cells	GOLPH3L
9.36594e-26	3.82502	0.14	0.01	1.60982e-21	Plasma_cells	PARVB
1.06331e-25	4.15584	0.132	0.013	1.82762e-21	Plasma_cells	LOC111097179
1.09799e-25	1.24304	0.562	0.309	1.88722e-21	Plasma_cells	CYCS
1.13977e-25	3.59851	0.155	0.014	1.95903e-21	Plasma_cells	RAD51AP1
1.16792e-25	-3.14234	0.035	0.293	2.00742e-21	Plasma_cells	MKNK2
1.38304e-25	-3.31862	0.031	0.285	2.37716e-21	Plasma_cells	DTX3L
1.50588e-25	-0.492146	0.996	0.999	2.58831e-21	Plasma_cells	RPS25
1.64425e-25	1.30302	0.562	0.254	2.82614e-21	Plasma_cells	LOC100683828
1.76831e-25	1.92754	0.384	0.134	3.03937e-21	Plasma_cells	TSPYL2
1.81894e-25	-3.43237	0.027	0.276	3.1264e-21	Plasma_cells	TLR6
2.04452e-25	1.18546	0.399	0.249	3.51412e-21	Plasma_cells	RANBP1
2.19433e-25	2.35034	0.256	0.05	3.77162e-21	Plasma_cells	IL6R
2.73063e-25	3.87181	0.14	0.012	4.69341e-21	Plasma_cells	H1-1
2.82841e-25	1.47796	0.481	0.191	4.86147e-21	Plasma_cells	LSM5
2.92095e-25	1.55249	0.461	0.201	5.02053e-21	Plasma_cells	CCND2
2.95563e-25	-1.68577	0.178	0.498	5.08014e-21	Plasma_cells	CCND3
2.97505e-25	1.46973	0.45	0.201	5.11351e-21	Plasma_cells	ITGB7
3.10952e-25	4.24006	0.124	0.008	5.34465e-21	Plasma_cells	DCK
4.4268e-25	-2.85402	0.039	0.298	7.60879e-21	Plasma_cells	PLPP1
4.49928e-25	-2.16088	0.143	0.441	7.73337e-21	Plasma_cells	ZDHHC14
5.14689e-25	-0.728684	0.818	0.931	8.84648e-21	Plasma_cells	SRRM2
5.51576e-25	4.69175	0.109	0.004	9.48049e-21	Plasma_cells	CST7
5.67788e-25	-1.26198	0.349	0.654	9.75914e-21	Plasma_cells	WIPF1
5.86662e-25	-1.29672	0.341	0.654	1.00835e-20	Plasma_cells	RERE
6.5847e-25	1.6709	0.384	0.157	1.13178e-20	Plasma_cells	PLAAT4
6.65925e-25	4.6551	0.109	0.004	1.14459e-20	Plasma_cells	CDCA5
7.8462e-25	-1.03255	0.519	0.772	1.3486e-20	Plasma_cells	SLC38A2
8.06358e-25	-1.51398	0.376	0.645	1.38597e-20	Plasma_cells	NEK7
1.13433e-24	-1.5957	0.194	0.512	1.94968e-20	Plasma_cells	MTSS1
1.26155e-24	-2.55212	0.074	0.353	2.16835e-20	Plasma_cells	LOC119864162
1.32665e-24	-0.882936	0.717	0.888	2.28025e-20	Plasma_cells	SH3BGRL3
1.32997e-24	1.13401	0.55	0.336	2.28596e-20	Plasma_cells	NDUFS6
1.38351e-24	-3.42659	0.027	0.27	2.37797e-20	Plasma_cells	CRIP3-2
1.40551e-24	1.22047	0.574	0.314	2.41579e-20	Plasma_cells	SLC25A5
1.44784e-24	-2.67066	0.066	0.339	2.48855e-20	Plasma_cells	ABCG1
1.63475e-24	-5.95059	0	0.189	2.80981e-20	Plasma_cells	LRRC18
1.83733e-24	-2.11078	0.116	0.407	3.15799e-20	Plasma_cells	CRTAP
2.0896e-24	1.17037	0.64	0.335	3.5916e-20	Plasma_cells	GORASP2
2.15231e-24	0.55494	0.996	0.999	3.6994e-20	Plasma_cells	COX3
2.21186e-24	-1.33839	0.345	0.654	3.80174e-20	Plasma_cells	SNX29
2.46823e-24	-3.08444	0.023	0.259	4.24239e-20	Plasma_cells	NR3C2
2.61936e-24	1.4818	0.457	0.176	4.50216e-20	Plasma_cells	EMC7
2.81411e-24	1.51933	0.438	0.158	4.83688e-20	Plasma_cells	PRELID2
2.82492e-24	2.80194	0.198	0.029	4.85548e-20	Plasma_cells	SLA2
2.98362e-24	-1.21441	0.318	0.634	5.12824e-20	Plasma_cells	ASH1L
3.20138e-24	-1.06619	0.609	0.812	5.50253e-20	Plasma_cells	SMC6
3.21372e-24	0.761187	0.841	0.679	5.52373e-20	Plasma_cells	RPS27L
3.30019e-24	2.28706	0.26	0.055	5.67236e-20	Plasma_cells	LRRC75B
3.46927e-24	3.20886	0.171	0.02	5.96297e-20	Plasma_cells	ITGA9
3.66903e-24	1.34598	0.519	0.229	6.30632e-20	Plasma_cells	PPM1G
4.02562e-24	-1.08074	0.585	0.778	6.91923e-20	Plasma_cells	MNDA
4.12718e-24	-3.65274	0.016	0.241	7.0938e-20	Plasma_cells	LYL1
4.18777e-24	1.75873	0.357	0.107	7.19795e-20	Plasma_cells	SLC33A1
4.94978e-24	0.959993	0.798	0.589	8.50767e-20	Plasma_cells	GAPDH
5.31615e-24	-0.483799	1	0.998	9.13739e-20	Plasma_cells	RPS9
5.5664e-24	0.826621	0.76	0.735	9.56753e-20	Plasma_cells	HMGB2
5.87665e-24	-1.80002	0.198	0.495	1.01008e-19	Plasma_cells	NFKB1
5.96754e-24	-1.54759	0.264	0.56	1.0257e-19	Plasma_cells	COQ10B
6.00783e-24	-2.36822	0.07	0.343	1.03263e-19	Plasma_cells	MTMR12
6.16751e-24	-0.507915	0.988	0.999	1.06007e-19	Plasma_cells	RPL10A
6.4165e-24	-1.77948	0.178	0.477	1.10287e-19	Plasma_cells	IL16
7.41241e-24	-2.08382	0.105	0.392	1.27404e-19	Plasma_cells	ZMYND11
7.51548e-24	1.92124	0.333	0.097	1.29176e-19	Plasma_cells	DPYSL2
9.43188e-24	-2.07464	0.12	0.406	1.62115e-19	Plasma_cells	PFDN4
9.70365e-24	-2.1821	0.093	0.375	1.66786e-19	Plasma_cells	LOC489534
9.73641e-24	0.989269	0.698	0.442	1.67349e-19	Plasma_cells	NDUFB4
9.86602e-24	2.51214	0.209	0.035	1.69577e-19	Plasma_cells	DTL
1.02987e-23	-1.31381	0.372	0.653	1.77014e-19	Plasma_cells	KMT2A
1.05031e-23	3.32949	0.143	0.021	1.80527e-19	Plasma_cells	LOC106559118
1.1482e-23	2.74892	0.202	0.032	1.97353e-19	Plasma_cells	ATP8B2
1.19028e-23	1.41482	0.523	0.252	2.04586e-19	Plasma_cells	SLC41A2
1.33272e-23	2.67246	0.202	0.037	2.29067e-19	Plasma_cells	NCAPD2
1.33365e-23	0.837647	0.864	0.613	2.29228e-19	Plasma_cells	FNDC3A
1.34214e-23	-3.55219	0.019	0.246	2.30687e-19	Plasma_cells	ZNF618
1.38672e-23	-1.80701	0.174	0.473	2.3835e-19	Plasma_cells	TCP11L2
1.73094e-23	-2.0822	0.124	0.408	2.97513e-19	Plasma_cells	SLC25A36
1.77808e-23	2.54878	0.225	0.042	3.05616e-19	Plasma_cells	STIL
1.95899e-23	1.09692	0.647	0.374	3.36712e-19	Plasma_cells	GARS1
2.02545e-23	-3.01566	0.05	0.302	3.48134e-19	Plasma_cells	SPIRE1
2.40664e-23	-1.32939	0.248	0.562	4.13652e-19	Plasma_cells	NOTCH2
2.68475e-23	-0.497406	0.996	0.999	4.61455e-19	Plasma_cells	UBA52
2.87782e-23	3.70473	0.136	0.013	4.94639e-19	Plasma_cells	TUBA1C
2.92926e-23	2.3927	0.24	0.054	5.03481e-19	Plasma_cells	GFPT1
3.35525e-23	-1.23615	0.388	0.659	5.767e-19	Plasma_cells	SMDT1
3.36391e-23	-1.65526	0.147	0.447	5.78189e-19	Plasma_cells	AGO4
3.4487e-23	1.06032	0.64	0.329	5.92762e-19	Plasma_cells	TM9SF3
3.51456e-23	1.09842	0.636	0.331	6.04083e-19	Plasma_cells	TMCO1
3.55719e-23	-1.53976	0.198	0.506	6.11409e-19	Plasma_cells	ASAP1
3.56947e-23	1.47268	0.442	0.197	6.1352e-19	Plasma_cells	CDK2AP2
4.0192e-23	-2.4696	0.078	0.343	6.90821e-19	Plasma_cells	GALNT10
4.02735e-23	1.31575	0.43	0.159	6.92221e-19	Plasma_cells	ANO6
4.19219e-23	-1.08696	0.531	0.78	7.20554e-19	Plasma_cells	SSH2
4.351e-23	-1.70197	0.198	0.49	7.47849e-19	Plasma_cells	PPP2R5A
4.41283e-23	1.26192	0.516	0.266	7.58477e-19	Plasma_cells	SNRPF
4.43263e-23	-2.12678	0.109	0.388	7.6188e-19	Plasma_cells	GARRE1
5.21133e-23	-0.882822	0.671	0.846	8.95724e-19	Plasma_cells	LOC607207
6.1766e-23	-0.845865	0.597	0.838	1.06163e-18	Plasma_cells	CELF2
6.50358e-23	-1.5503	0.128	0.419	1.11784e-18	Plasma_cells	TRIM22
6.76916e-23	-1.27149	0.43	0.661	1.16348e-18	Plasma_cells	CIR1
7.48275e-23	0.559745	0.996	0.999	1.28613e-18	Plasma_cells	COX1
7.64378e-23	-0.918985	0.578	0.813	1.31381e-18	Plasma_cells	SF3B1
7.72799e-23	1.33372	0.504	0.219	1.32829e-18	Plasma_cells	SRP72
7.89187e-23	-0.79525	0.841	0.919	1.35646e-18	Plasma_cells	TRA2B
8.4807e-23	1.61118	0.403	0.148	1.45766e-18	Plasma_cells	EIF4G1
9.15827e-23	0.667298	0.988	0.969	1.57412e-18	Plasma_cells	PPIA
1.14057e-22	1.9272	0.314	0.099	1.96041e-18	Plasma_cells	GMNN
1.20695e-22	-5.27169	0.008	0.207	2.0745e-18	Plasma_cells	HTR1F
1.29258e-22	-1.74543	0.143	0.436	2.22169e-18	Plasma_cells	CLK4
1.31857e-22	-1.19927	0.411	0.677	2.26636e-18	Plasma_cells	DOCK10
1.33871e-22	-2.72145	0.043	0.286	2.30098e-18	Plasma_cells	LOC102152924
1.40997e-22	1.17775	0.62	0.356	2.42345e-18	Plasma_cells	GOLGA4
1.42385e-22	-1.86847	0.159	0.446	2.44731e-18	Plasma_cells	LOC100688321
1.52098e-22	-2.21167	0.116	0.388	2.61426e-18	Plasma_cells	CDCA7L
1.52955e-22	-3.58702	0.019	0.238	2.62899e-18	Plasma_cells	IGFBP7
1.61986e-22	-3.04297	0.039	0.277	2.78422e-18	Plasma_cells	SNX30
1.82406e-22	-5.82064	0	0.174	3.13519e-18	Plasma_cells	MYBPC2
1.89682e-22	1.85424	0.329	0.101	3.26026e-18	Plasma_cells	MACIR
1.90223e-22	0.941452	0.74	0.471	3.26956e-18	Plasma_cells	GSPT1
1.93461e-22	1.77695	0.341	0.105	3.32521e-18	Plasma_cells	PIK3CG
2.03853e-22	-2.35446	0.07	0.33	3.50382e-18	Plasma_cells	CYBB
2.5503e-22	2.85102	0.182	0.028	4.38346e-18	Plasma_cells	SLAMF7
3.47624e-22	-5.10424	0.008	0.204	5.97495e-18	Plasma_cells	PCNX2
3.48383e-22	-1.28015	0.55	0.761	5.988e-18	Plasma_cells	LOC100683370
3.49119e-22	2.40148	0.225	0.044	6.00066e-18	Plasma_cells	CDR2
3.52699e-22	-2.00483	0.143	0.424	6.06219e-18	Plasma_cells	TMX4
3.5672e-22	-2.70813	0.062	0.312	6.1313e-18	Plasma_cells	USP49
3.63688e-22	-1.87577	0.109	0.388	6.25107e-18	Plasma_cells	SMIM11A
3.69383e-22	-2.16619	0.093	0.36	6.34896e-18	Plasma_cells	GPSM3
3.7372e-22	1.4858	0.419	0.173	6.42351e-18	Plasma_cells	HAX1
3.86941e-22	-1.22058	0.306	0.607	6.65074e-18	Plasma_cells	WAC
4.14337e-22	3.03976	0.163	0.02	7.12163e-18	Plasma_cells	H2AJ
4.48688e-22	-0.955802	0.457	0.739	7.71205e-18	Plasma_cells	IKZF1
4.604e-22	-1.48203	0.186	0.484	7.91336e-18	Plasma_cells	ARHGAP45
4.66223e-22	-0.815289	0.581	0.824	8.01343e-18	Plasma_cells	CORO1A
4.86e-22	-1.57467	0.256	0.536	8.35338e-18	Plasma_cells	NUP98
4.89993e-22	1.87471	0.298	0.094	8.422e-18	Plasma_cells	ST6GALNAC4
4.90278e-22	1.39624	0.461	0.197	8.4269e-18	Plasma_cells	PDCD2
5.02447e-22	-1.82402	0.174	0.448	8.63606e-18	Plasma_cells	LOC478184
5.02846e-22	-2.47924	0.054	0.303	8.64291e-18	Plasma_cells	RUBCNL
5.32587e-22	-1.6589	0.244	0.512	9.1541e-18	Plasma_cells	THAP5
5.58959e-22	1.08467	0.612	0.359	9.6074e-18	Plasma_cells	ENSA
5.6721e-22	-5.74768	0	0.17	9.74921e-18	Plasma_cells	LOC111090486
6.43144e-22	-1.6955	0.202	0.486	1.10544e-17	Plasma_cells	CCDC91
6.46908e-22	-2.37302	0.074	0.331	1.11191e-17	Plasma_cells	LOC111092977
6.8142e-22	2.26771	0.244	0.055	1.17122e-17	Plasma_cells	ASPH
6.99239e-22	-1.3544	0.275	0.57	1.20185e-17	Plasma_cells	DDX6
7.64596e-22	1.75236	0.329	0.122	1.31419e-17	Plasma_cells	TYMS
9.11058e-22	0.628056	0.938	0.834	1.56593e-17	Plasma_cells	ATP5MG
9.4164e-22	-1.82416	0.124	0.403	1.61849e-17	Plasma_cells	PCMTD1
9.98363e-22	-1.28816	0.329	0.618	1.71599e-17	Plasma_cells	USP8
1.00644e-21	-1.87569	0.159	0.436	1.72986e-17	Plasma_cells	STIM2
1.00867e-21	2.51258	0.205	0.037	1.73371e-17	Plasma_cells	MTFR2
1.04157e-21	1.92117	0.298	0.082	1.79026e-17	Plasma_cells	SLC16A1
1.05019e-21	-0.718958	0.364	0.666	1.80506e-17	Plasma_cells	LYST
1.08254e-21	-1.27657	0.384	0.645	1.86068e-17	Plasma_cells	ZNF292
1.17167e-21	1.21212	0.562	0.309	2.01386e-17	Plasma_cells	PICALM
1.17267e-21	-3.61013	0.019	0.231	2.01559e-17	Plasma_cells	ABCG2
1.29044e-21	4.25798	0.101	0.005	2.21801e-17	Plasma_cells	KCNN4
1.34301e-21	-4.52739	0.008	0.201	2.30836e-17	Plasma_cells	F11R
1.34341e-21	1.92708	0.279	0.089	2.30904e-17	Plasma_cells	HMGA1
1.55177e-21	-1.92317	0.093	0.361	2.66719e-17	Plasma_cells	PIK3C2B
1.65395e-21	-0.767357	0.702	0.899	2.84282e-17	Plasma_cells	JMJD1C
1.77573e-21	-1.79315	0.132	0.413	3.05212e-17	Plasma_cells	CD3D
1.83989e-21	0.9527	0.705	0.474	3.1624e-17	Plasma_cells	SP3
1.85629e-21	4.11453	0.109	0.007	3.19059e-17	Plasma_cells	NEK2
1.86502e-21	-1.33092	0.26	0.557	3.2056e-17	Plasma_cells	TLE5
1.93607e-21	1.78028	0.345	0.114	3.32772e-17	Plasma_cells	GALNT2
2.10397e-21	-1.3476	0.287	0.57	3.61631e-17	Plasma_cells	TOP2B
2.14484e-21	-0.580353	0.922	0.948	3.68654e-17	Plasma_cells	PABPC1
2.22104e-21	3.82502	0.12	0.01	3.81752e-17	Plasma_cells	LOC102153132
2.26395e-21	-1.91875	0.124	0.397	3.89128e-17	Plasma_cells	PHF20
2.28481e-21	-0.896493	0.531	0.768	3.92713e-17	Plasma_cells	SCAF11
2.30125e-21	1.02479	0.624	0.372	3.95538e-17	Plasma_cells	TMEM59
2.38324e-21	1.1989	0.512	0.227	4.09632e-17	Plasma_cells	SAR1A
2.45124e-21	-5.84386	0	0.165	4.2132e-17	Plasma_cells	CD72
2.45718e-21	1.19264	0.543	0.278	4.2234e-17	Plasma_cells	UQCRFS1
2.46876e-21	-1.5394	0.202	0.49	4.24331e-17	Plasma_cells	CTSZ
2.78739e-21	-1.78554	0.19	0.461	4.79097e-17	Plasma_cells	RNF38
2.82695e-21	-0.794058	0.752	0.88	4.85896e-17	Plasma_cells	PRRC2C
2.89196e-21	0.993724	0.64	0.397	4.9707e-17	Plasma_cells	NDUFA7
3.11995e-21	-1.59437	0.19	0.476	5.36258e-17	Plasma_cells	IQSEC1
3.47523e-21	-1.46208	0.248	0.528	5.97322e-17	Plasma_cells	ATP10D
3.50898e-21	4.10513	0.109	0.007	6.03124e-17	Plasma_cells	FBXO5
3.61883e-21	-3.68871	0.019	0.226	6.22005e-17	Plasma_cells	ZNF667
4.2008e-21	-2.45548	0.043	0.274	7.22034e-17	Plasma_cells	SLC46A3
4.44279e-21	-2.07224	0.163	0.436	7.63626e-17	Plasma_cells	RGS1
4.57932e-21	1.6918	0.349	0.119	7.87093e-17	Plasma_cells	CCDC47
4.74993e-21	-2.23423	0.093	0.351	8.16418e-17	Plasma_cells	STX12
5.26062e-21	-2.07131	0.112	0.372	9.04196e-17	Plasma_cells	GSDMD
5.91511e-21	-0.983609	0.496	0.738	1.01669e-16	Plasma_cells	TMBIM4
6.18285e-21	-0.509902	1	0.998	1.06271e-16	Plasma_cells	RPS5
6.19946e-21	3.13696	0.151	0.022	1.06556e-16	Plasma_cells	SGO1
6.271e-21	3.58555	0.124	0.011	1.07786e-16	Plasma_cells	ORC1
6.85828e-21	-2.35869	0.105	0.358	1.1788e-16	Plasma_cells	MYO1E
6.92011e-21	-0.632332	0.837	0.936	1.18943e-16	Plasma_cells	MEF2C
7.04443e-21	-1.02277	0.539	0.761	1.2108e-16	Plasma_cells	USP34
7.17688e-21	1.53982	0.446	0.19	1.23356e-16	Plasma_cells	TIPARP
7.31749e-21	-2.66725	0.066	0.303	1.25773e-16	Plasma_cells	ZC3H6
8.10229e-21	1.36919	0.442	0.178	1.39262e-16	Plasma_cells	TARS1
8.15534e-21	-1.73121	0.151	0.43	1.40174e-16	Plasma_cells	ATXN7L1
8.94096e-21	2.58798	0.19	0.034	1.53677e-16	Plasma_cells	TMEM120A
9.47706e-21	2.53492	0.194	0.034	1.62892e-16	Plasma_cells	C26H22orf39
1.06519e-20	-1.96905	0.128	0.391	1.83084e-16	Plasma_cells	AFTPH
1.13711e-20	-2.32551	0.081	0.33	1.95446e-16	Plasma_cells	INSYN2B
1.14814e-20	-2.77146	0.039	0.264	1.97343e-16	Plasma_cells	LOC119866748
1.17146e-20	-0.604993	0.969	0.967	2.0135e-16	Plasma_cells	RPL26
1.17931e-20	-1.49069	0.202	0.489	2.027e-16	Plasma_cells	TRPS1
1.22615e-20	-0.455807	1	0.999	2.10751e-16	Plasma_cells	RPL13
1.24185e-20	3.84848	0.112	0.008	2.13449e-16	Plasma_cells	SLC11A2
1.27686e-20	0.960992	0.636	0.452	2.19468e-16	Plasma_cells	ANP32B
1.29311e-20	-3.25846	0.027	0.238	2.2226e-16	Plasma_cells	LMBR1L
1.35342e-20	1.11085	0.55	0.264	2.32626e-16	Plasma_cells	HADHA
1.75536e-20	-1.74089	0.167	0.438	3.01712e-16	Plasma_cells	DMXL1
1.80709e-20	1.78208	0.329	0.108	3.10602e-16	Plasma_cells	HMMR
1.81558e-20	-1.09796	0.434	0.678	3.12061e-16	Plasma_cells	FNBP4
1.88841e-20	-1.9712	0.116	0.378	3.24581e-16	Plasma_cells	EPHX1
2.19707e-20	1.58609	0.36	0.143	3.77632e-16	Plasma_cells	RFC4
2.2761e-20	2.19728	0.236	0.055	3.91216e-16	Plasma_cells	DNPH1
2.34619e-20	0.820012	0.841	0.669	4.03264e-16	Plasma_cells	ARF4
2.36545e-20	-0.769474	0.736	0.854	4.06574e-16	Plasma_cells	ARPC3
2.74062e-20	-3.0066	0.027	0.238	4.71058e-16	Plasma_cells	B4GALT6
3.09136e-20	-2.13777	0.089	0.34	5.31342e-16	Plasma_cells	IER5
3.54642e-20	3.10742	0.147	0.019	6.09558e-16	Plasma_cells	RACGAP1
4.0284e-20	-1.48491	0.221	0.501	6.92401e-16	Plasma_cells	GIT2
4.30322e-20	1.15303	0.488	0.279	7.39638e-16	Plasma_cells	ALYREF
4.35001e-20	-1.81989	0.128	0.393	7.47679e-16	Plasma_cells	TRIM34
4.49364e-20	-0.430142	0.992	0.998	7.72368e-16	Plasma_cells	RPS6
4.53603e-20	-0.872477	0.601	0.802	7.79653e-16	Plasma_cells	FLI1
4.72904e-20	-1.62024	0.132	0.403	8.12828e-16	Plasma_cells	PGLS
4.78474e-20	-2.296	0.062	0.3	8.22402e-16	Plasma_cells	SLC15A4
4.8538e-20	1.11485	0.531	0.308	8.34272e-16	Plasma_cells	CCT5
5.1126e-20	-1.11875	0.376	0.654	8.78754e-16	Plasma_cells	APBB1IP
5.22192e-20	-1.89056	0.128	0.388	8.97543e-16	Plasma_cells	ZFYVE16
5.37183e-20	-0.995489	0.5	0.718	9.2331e-16	Plasma_cells	PSMB8
5.50793e-20	-3.64421	0.012	0.2	9.46704e-16	Plasma_cells	CD40
5.67169e-20	3.64216	0.12	0.011	9.7485e-16	Plasma_cells	SLC1A5
5.7158e-20	1.15897	0.547	0.276	9.82431e-16	Plasma_cells	SOX5
6.42462e-20	2.48263	0.194	0.037	1.10426e-15	Plasma_cells	TM9SF1
7.11932e-20	-1.2106	0.221	0.51	1.22367e-15	Plasma_cells	CNN2
7.19341e-20	1.04937	0.624	0.376	1.2364e-15	Plasma_cells	CLINT1
7.50028e-20	-2.03227	0.116	0.37	1.28915e-15	Plasma_cells	USP22
7.51023e-20	-0.657341	0.849	0.921	1.29086e-15	Plasma_cells	RBM39
7.51291e-20	-1.20733	0.357	0.623	1.29132e-15	Plasma_cells	KDM5A
7.64419e-20	-4.04688	0.012	0.198	1.31388e-15	Plasma_cells	BAIAP2
7.84312e-20	-0.49744	0.984	0.999	1.34808e-15	Plasma_cells	unassigned-gene-4
8.31338e-20	-1.82474	0.112	0.372	1.4289e-15	Plasma_cells	SPOCK2
8.33807e-20	-2.04644	0.136	0.387	1.43315e-15	Plasma_cells	STK3
8.36685e-20	1.96997	0.279	0.081	1.43809e-15	Plasma_cells	STXBP5
8.48456e-20	-1.6192	0.174	0.442	1.45833e-15	Plasma_cells	RNF5
9.13006e-20	-1.73523	0.12	0.385	1.56927e-15	Plasma_cells	OXR1
9.26428e-20	1.39383	0.419	0.168	1.59234e-15	Plasma_cells	REXO2
9.41813e-20	-1.15362	0.318	0.597	1.61879e-15	Plasma_cells	MLLT10
9.84063e-20	2.8071	0.143	0.03	1.69141e-15	Plasma_cells	IPCEF1
1.00154e-19	2.56546	0.182	0.031	1.72145e-15	Plasma_cells	LY96
1.03177e-19	-0.864075	0.62	0.812	1.7734e-15	Plasma_cells	ATRX
1.03388e-19	-2.64296	0.066	0.297	1.77703e-15	Plasma_cells	MPP7
1.0355e-19	0.868935	0.713	0.522	1.77981e-15	Plasma_cells	LOC609990
1.0654e-19	2.4725	0.194	0.037	1.83121e-15	Plasma_cells	GALE
1.07057e-19	-1.1478	0.461	0.701	1.84009e-15	Plasma_cells	TANK
1.09174e-19	-2.73176	0.05	0.276	1.87649e-15	Plasma_cells	ADAM32
1.13755e-19	-2.05267	0.128	0.381	1.95522e-15	Plasma_cells	H2BC19
1.20423e-19	-2.49025	0.054	0.283	2.06982e-15	Plasma_cells	LOC102156729
1.35961e-19	-1.49811	0.198	0.473	2.33689e-15	Plasma_cells	RYBP
1.54861e-19	-1.32066	0.326	0.584	2.66176e-15	Plasma_cells	GMCL1
1.56808e-19	-0.457514	0.946	0.991	2.69522e-15	Plasma_cells	FTL
1.63906e-19	-2.39463	0.066	0.298	2.81722e-15	Plasma_cells	TCOF1
1.87644e-19	-0.58951	0.884	0.926	3.22522e-15	Plasma_cells	SEPTIN7
1.96852e-19	-2.37929	0.066	0.296	3.38349e-15	Plasma_cells	ANKRD13A
1.98215e-19	-1.22016	0.267	0.551	3.40692e-15	Plasma_cells	SMC5
2.50086e-19	-2.16885	0.101	0.346	4.29847e-15	Plasma_cells	ARSB
2.54906e-19	-1.09402	0.411	0.679	4.38132e-15	Plasma_cells	PLCL2
2.71359e-19	-1.29523	0.283	0.556	4.66412e-15	Plasma_cells	SETDB2
2.75378e-19	-1.51507	0.24	0.497	4.7332e-15	Plasma_cells	SACM1L
2.96776e-19	2.44564	0.198	0.04	5.10099e-15	Plasma_cells	CENPH
3.00324e-19	-2.06743	0.128	0.375	5.16196e-15	Plasma_cells	LOC111098022
3.02275e-19	-1.95833	0.112	0.36	5.19551e-15	Plasma_cells	HDAC1
3.04665e-19	1.39862	0.461	0.239	5.23658e-15	Plasma_cells	CPEB2
3.04771e-19	-2.93834	0.035	0.244	5.2384e-15	Plasma_cells	N4BP2L1
3.28058e-19	-2.54538	0.054	0.275	5.63866e-15	Plasma_cells	EXOSC7
3.28607e-19	-2.2518	0.078	0.313	5.6481e-15	Plasma_cells	IRF5
3.32588e-19	-1.13398	0.368	0.632	5.71653e-15	Plasma_cells	MAPK1IP1L
3.50126e-19	-1.32553	0.31	0.575	6.01797e-15	Plasma_cells	NFKBIA
3.56793e-19	-1.44315	0.217	0.493	6.13256e-15	Plasma_cells	STAT3
3.7961e-19	-1.69686	0.171	0.431	6.52474e-15	Plasma_cells	NUP153
3.97159e-19	-1.92857	0.101	0.349	6.82637e-15	Plasma_cells	FBXO6
4.01218e-19	-1.9141	0.132	0.386	6.89613e-15	Plasma_cells	TFDP2
4.3394e-19	-1.06781	0.461	0.7	7.45857e-15	Plasma_cells	UBALD2
4.52799e-19	-1.54836	0.194	0.459	7.7827e-15	Plasma_cells	PRPF8
5.17359e-19	0.786167	0.74	0.559	8.89236e-15	Plasma_cells	ZNF706
5.46904e-19	1.56722	0.36	0.133	9.40018e-15	Plasma_cells	NCAPG2
5.50601e-19	-1.81563	0.019	0.187	9.46373e-15	Plasma_cells	KCNG2
6.23688e-19	0.919946	0.733	0.527	1.07199e-14	Plasma_cells	HERPUD1
6.47721e-19	-1.56848	0.186	0.448	1.1133e-14	Plasma_cells	LAT2
6.59541e-19	-0.890413	0.531	0.77	1.13362e-14	Plasma_cells	KMT2C
6.80109e-19	-0.939193	0.527	0.741	1.16897e-14	Plasma_cells	DHX36
6.93078e-19	-3.9282	0.012	0.19	1.19126e-14	Plasma_cells	LOC485601
7.10473e-19	0.788549	0.709	0.561	1.22116e-14	Plasma_cells	ATP5MC3
7.13363e-19	-1.53133	0.19	0.459	1.22613e-14	Plasma_cells	ZCCHC2
7.37936e-19	-1.74753	0.186	0.435	1.26836e-14	Plasma_cells	LOC606890
7.75595e-19	-0.89672	0.492	0.745	1.33309e-14	Plasma_cells	ERBIN
7.86114e-19	-1.09482	0.314	0.595	1.35117e-14	Plasma_cells	LAPTM5
8.39266e-19	-0.601244	0.756	0.917	1.44253e-14	Plasma_cells	PTPRC
8.68651e-19	0.822057	0.736	0.474	1.49304e-14	Plasma_cells	S100A10
8.86158e-19	2.58013	0.174	0.031	1.52313e-14	Plasma_cells	PIGT
9.36384e-19	-2.07665	0.097	0.337	1.60946e-14	Plasma_cells	MAP3K14
9.50925e-19	-1.21011	0.287	0.562	1.63445e-14	Plasma_cells	SMG1
9.92491e-19	-1.05403	0.481	0.681	1.70589e-14	Plasma_cells	TLN1
1.07781e-18	-1.37122	0.256	0.52	1.85254e-14	Plasma_cells	BLOC1S1
1.18068e-18	1.2234	0.469	0.211	2.02935e-14	Plasma_cells	CYTIP
1.27838e-18	-1.95668	0.116	0.361	2.19728e-14	Plasma_cells	TRAPPC9
1.34514e-18	-5.9012	0	0.144	2.31202e-14	Plasma_cells	CHN1
1.42968e-18	1.37556	0.407	0.172	2.45734e-14	Plasma_cells	NDUFA8
1.43043e-18	1.26416	0.438	0.186	2.45863e-14	Plasma_cells	MPP6
1.56832e-18	-1.29794	0.302	0.563	2.69563e-14	Plasma_cells	VPS13C
1.60009e-18	-1.2134	0.271	0.544	2.75024e-14	Plasma_cells	BRD4
1.63802e-18	-1.677	0.132	0.388	2.81543e-14	Plasma_cells	UNC119
1.6765e-18	-0.430844	0.996	0.999	2.88157e-14	Plasma_cells	RPL18
1.6964e-18	-0.557963	0.965	0.985	2.91577e-14	Plasma_cells	ATP5F1E
1.73077e-18	-0.864677	0.597	0.783	2.97485e-14	Plasma_cells	PNISR
1.74363e-18	0.80481	0.88	0.766	2.99696e-14	Plasma_cells	ACTG1
1.876e-18	-2.65627	0.047	0.259	3.22448e-14	Plasma_cells	TRIM2
1.8898e-18	-2.07764	0.101	0.341	3.24819e-14	Plasma_cells	MANBA
1.94184e-18	-2.24376	0.058	0.281	3.33764e-14	Plasma_cells	EHD3
2.00691e-18	-0.595803	0.589	0.827	3.44947e-14	Plasma_cells	KLF6
2.29709e-18	3.05058	0.136	0.017	3.94823e-14	Plasma_cells	TRIP13
2.44517e-18	-2.46909	0.062	0.28	4.20275e-14	Plasma_cells	KDM1B
2.48042e-18	2.55306	0.167	0.028	4.26335e-14	Plasma_cells	CHEK1
2.62767e-18	-2.03515	0.116	0.352	4.51645e-14	Plasma_cells	IFNAR1
2.76119e-18	-3.19303	0.027	0.22	4.74593e-14	Plasma_cells	NIPAL2
2.77712e-18	-1.24222	0.345	0.606	4.77331e-14	Plasma_cells	ELF2
2.81906e-18	-1.37416	0.283	0.535	4.84539e-14	Plasma_cells	GLIPR1
2.8244e-18	-2.70302	0.043	0.25	4.85457e-14	Plasma_cells	SVIL
2.88773e-18	1.58525	0.481	0.281	4.96344e-14	Plasma_cells	TEX14
3.57134e-18	2.5814	0.171	0.032	6.13841e-14	Plasma_cells	CHST15
4.33137e-18	1.34973	0.403	0.19	7.44476e-14	Plasma_cells	SSRP1
4.73826e-18	-2.53418	0.054	0.266	8.14412e-14	Plasma_cells	NCF1
5.07464e-18	1.50157	0.326	0.113	8.72229e-14	Plasma_cells	PGRMC2
5.59345e-18	1.2678	0.384	0.151	9.61402e-14	Plasma_cells	ALMS1
6.14368e-18	-1.23757	0.298	0.56	1.05598e-13	Plasma_cells	UBAC2
6.44202e-18	-3.93985	0.012	0.182	1.10725e-13	Plasma_cells	CDC42BPB
6.4688e-18	-1.8034	0.089	0.325	1.11186e-13	Plasma_cells	PPP1R9B
6.50822e-18	0.495767	1	0.993	1.11863e-13	Plasma_cells	RPS2
6.73573e-18	-1.62541	0.167	0.42	1.15774e-13	Plasma_cells	FAIM
6.77662e-18	-1.49429	0.198	0.454	1.16477e-13	Plasma_cells	BNIP3L
6.82355e-18	-2.93875	0.019	0.201	1.17283e-13	Plasma_cells	TPMT
7.39221e-18	-0.727119	0.756	0.883	1.27057e-13	Plasma_cells	EZR
7.39646e-18	-1.14069	0.391	0.64	1.2713e-13	Plasma_cells	CNOT6L
7.86945e-18	-5.07484	0.008	0.17	1.3526e-13	Plasma_cells	ADAM22
7.92222e-18	-1.04076	0.5	0.71	1.36167e-13	Plasma_cells	HOPX
7.93118e-18	0.99453	0.554	0.286	1.36321e-13	Plasma_cells	NDUFA5
9.35797e-18	-1.91375	0.105	0.341	1.60845e-13	Plasma_cells	RABEP1
9.39088e-18	2.10255	0.221	0.054	1.6141e-13	Plasma_cells	PLA2G12A
9.4968e-18	1.51076	0.357	0.144	1.63231e-13	Plasma_cells	RRM1
9.52863e-18	-1.027	0.349	0.616	1.63778e-13	Plasma_cells	HIVEP2
1.00462e-17	-2.42227	0.047	0.254	1.72675e-13	Plasma_cells	NR1H2
1.02063e-17	0.693246	0.81	0.65	1.75425e-13	Plasma_cells	COX5B
1.02085e-17	-0.932489	0.465	0.709	1.75464e-13	Plasma_cells	NIPBL
1.06915e-17	3.21497	0.124	0.015	1.83766e-13	Plasma_cells	CIT
1.08824e-17	-1.96216	0.097	0.327	1.87047e-13	Plasma_cells	EMD
1.18562e-17	-1.28823	0.279	0.517	2.03784e-13	Plasma_cells	COX14
1.20749e-17	3.90302	0.101	0.009	2.07543e-13	Plasma_cells	GPRIN3
1.23199e-17	-2.62821	0.085	0.308	2.11754e-13	Plasma_cells	LOC119871164
1.3162e-17	1.46045	0.368	0.146	2.26228e-13	Plasma_cells	CNIH4
1.34535e-17	-1.4244	0.236	0.493	2.31239e-13	Plasma_cells	WDR7
1.36047e-17	-1.8209	0.109	0.349	2.33838e-13	Plasma_cells	LOC106557642
1.5234e-17	1.20326	0.531	0.307	2.61842e-13	Plasma_cells	GAB1
1.67206e-17	1.48942	0.341	0.134	2.87394e-13	Plasma_cells	YKT6
1.791e-17	-2.09337	0.089	0.312	3.07838e-13	Plasma_cells	NOL12
1.81668e-17	2.90645	0.136	0.018	3.12251e-13	Plasma_cells	DEPTOR
1.83645e-17	-1.22705	0.295	0.557	3.15649e-13	Plasma_cells	R3HDM2
1.90735e-17	-2.20439	0.066	0.281	3.27835e-13	Plasma_cells	MAST4
1.91027e-17	3.42647	0.109	0.01	3.28336e-13	Plasma_cells	PARPBP
2.00673e-17	-0.9347	0.233	0.503	3.44917e-13	Plasma_cells	RUNX1
2.02407e-17	1.39987	0.376	0.158	3.47897e-13	Plasma_cells	NDUFV1
2.03263e-17	-1.57088	0.19	0.439	3.49368e-13	Plasma_cells	TRPM7
2.07262e-17	-1.53987	0.178	0.428	3.56242e-13	Plasma_cells	CEP57
2.12893e-17	-1.97986	0.081	0.308	3.65921e-13	Plasma_cells	INTS3
2.2038e-17	-3.11489	0.031	0.218	3.78789e-13	Plasma_cells	PER3
2.22623e-17	-1.32473	0.279	0.526	3.82644e-13	Plasma_cells	ATE1
2.413e-17	0.960904	0.473	0.224	4.14747e-13	Plasma_cells	R3HDM1
3.13965e-17	1.14409	0.488	0.295	5.39643e-13	Plasma_cells	KIF13B
3.24943e-17	-4.17873	0.008	0.167	5.58512e-13	Plasma_cells	TLR7
3.32248e-17	-1.36288	0.213	0.469	5.71068e-13	Plasma_cells	BCL10
3.59463e-17	-1.22626	0.267	0.519	6.17846e-13	Plasma_cells	CREB1
3.65235e-17	-0.414891	0.988	0.999	6.27766e-13	Plasma_cells	RPS10
3.81426e-17	-2.47132	0.047	0.249	6.55595e-13	Plasma_cells	JAML
3.88209e-17	-5.54458	0	0.133	6.67254e-13	Plasma_cells	NIBAN3
4.0416e-17	-5.33611	0	0.133	6.9467e-13	Plasma_cells	GH1
4.53084e-17	-1.23255	0.275	0.532	7.7876e-13	Plasma_cells	YAF2
4.74525e-17	-2.80312	0.035	0.226	8.15613e-13	Plasma_cells	AFG1L
4.80153e-17	-3.12042	0.019	0.195	8.25287e-13	Plasma_cells	SMPDL3A
5.08898e-17	0.89932	0.628	0.362	8.74694e-13	Plasma_cells	CD63
5.23354e-17	1.33217	0.399	0.169	8.99541e-13	Plasma_cells	HUS1
5.47182e-17	1.77025	0.283	0.101	9.40496e-13	Plasma_cells	CERS6
5.60976e-17	-1.55392	0.147	0.393	9.64205e-13	Plasma_cells	BTF3L4
5.89145e-17	-2.09951	0.066	0.28	1.01262e-12	Plasma_cells	NAGA
6.03928e-17	-2.82476	0.054	0.254	1.03803e-12	Plasma_cells	LOC102154670
6.25124e-17	-2.42883	0.054	0.258	1.07446e-12	Plasma_cells	ABCC1
6.27547e-17	-2.43531	0.054	0.257	1.07863e-12	Plasma_cells	LOC111091330
6.45186e-17	-2.00592	0.081	0.303	1.10895e-12	Plasma_cells	SNHG3
6.70854e-17	-2.2835	0.07	0.279	1.15306e-12	Plasma_cells	CMIP
7.06185e-17	2.21875	0.163	0.044	1.21379e-12	Plasma_cells	INCENP
7.11475e-17	1.72442	0.271	0.084	1.22288e-12	Plasma_cells	BCAT1
7.18974e-17	-2.41539	0.054	0.26	1.23577e-12	Plasma_cells	SLC44A1
7.25888e-17	-2.19966	0.058	0.267	1.24766e-12	Plasma_cells	ABCA1
7.30223e-17	-0.844055	0.574	0.776	1.25511e-12	Plasma_cells	PRPF4B
7.38025e-17	-2.90139	0.019	0.192	1.26852e-12	Plasma_cells	BCAS4
7.45052e-17	-2.68391	0.039	0.232	1.2806e-12	Plasma_cells	CEMIP2
7.69574e-17	1.89778	0.225	0.059	1.32274e-12	Plasma_cells	BET1L
8.1674e-17	1.59056	0.291	0.096	1.40381e-12	Plasma_cells	MYCBP
8.20513e-17	3.01239	0.128	0.017	1.4103e-12	Plasma_cells	STN1
8.32497e-17	-2.29787	0.058	0.266	1.4309e-12	Plasma_cells	LOC102152875
8.46661e-17	-4.18154	0.008	0.163	1.45524e-12	Plasma_cells	LOC102155229
8.75203e-17	-1.19332	0.372	0.595	1.5043e-12	Plasma_cells	MYO5A
1.0065e-16	-1.10528	0.26	0.523	1.72997e-12	Plasma_cells	CHD1
1.01089e-16	-2.38009	0.05	0.252	1.73752e-12	Plasma_cells	RNF157
1.01946e-16	-1.69202	0.124	0.361	1.75224e-12	Plasma_cells	FMR1
1.04204e-16	-1.40525	0.182	0.434	1.79105e-12	Plasma_cells	NAA16
1.06664e-16	-0.653763	0.752	0.88	1.83335e-12	Plasma_cells	TAX1BP1
1.16231e-16	-1.2926	0.236	0.496	1.99778e-12	Plasma_cells	SYNGR2
1.22704e-16	-1.52779	0.178	0.416	2.10904e-12	Plasma_cells	HMGN4
1.2484e-16	-1.18405	0.306	0.555	2.14576e-12	Plasma_cells	RCHY1
1.26456e-16	-1.4982	0.151	0.398	2.17353e-12	Plasma_cells	SNX18
1.39262e-16	-3.48862	0.016	0.182	2.39364e-12	Plasma_cells	LOC106560166
1.43486e-16	1.8376	0.248	0.073	2.46623e-12	Plasma_cells	CHID1
1.44044e-16	-2.28118	0.054	0.257	2.47584e-12	Plasma_cells	NFKBIE
1.4934e-16	0.977409	0.484	0.354	2.56685e-12	Plasma_cells	SMC1A
1.58308e-16	-3.77953	0.008	0.162	2.72099e-12	Plasma_cells	WHRN
1.61143e-16	-0.979594	0.512	0.697	2.76973e-12	Plasma_cells	PAFAH1B1
1.61276e-16	1.97702	0.229	0.062	2.77201e-12	Plasma_cells	KIF18A
1.68169e-16	-3.51661	0.016	0.18	2.89049e-12	Plasma_cells	LOC481728
1.73953e-16	1.20109	0.438	0.204	2.98991e-12	Plasma_cells	NDUFB5
1.79478e-16	-2.89228	0.027	0.207	3.08487e-12	Plasma_cells	DLGAP4
1.83076e-16	-0.714308	0.682	0.845	3.14672e-12	Plasma_cells	SERBP1
1.86463e-16	-0.942707	0.523	0.721	3.20493e-12	Plasma_cells	SERINC3
1.86619e-16	3.24006	0.112	0.012	3.20761e-12	Plasma_cells	H2AC21
1.90552e-16	1.58007	0.306	0.108	3.27521e-12	Plasma_cells	E2F3
2.05462e-16	-1.41363	0.225	0.47	3.53148e-12	Plasma_cells	RBL2
2.10121e-16	0.958102	0.585	0.391	3.61156e-12	Plasma_cells	C1QBP
2.21419e-16	-3.19735	0.023	0.196	3.80574e-12	Plasma_cells	SLC25A40
2.22685e-16	0.945047	0.585	0.331	3.82752e-12	Plasma_cells	LOC479795
2.31732e-16	-1.70238	0.136	0.37	3.98302e-12	Plasma_cells	CBLB
2.32934e-16	-1.27445	0.271	0.513	4.00366e-12	Plasma_cells	TERF2IP
2.39809e-16	1.37245	0.36	0.144	4.12183e-12	Plasma_cells	ACADSB
2.43664e-16	3.49318	0.101	0.01	4.18809e-12	Plasma_cells	MCM2
2.68361e-16	-2.11632	0.062	0.269	4.61259e-12	Plasma_cells	RABEP2
2.79188e-16	2.93966	0.124	0.016	4.79869e-12	Plasma_cells	FANCM
2.95631e-16	-1.10486	0.318	0.566	5.08131e-12	Plasma_cells	HNRNPH3
3.05303e-16	0.812442	0.643	0.489	5.24755e-12	Plasma_cells	ENO1
3.12946e-16	-1.54741	0.19	0.423	5.37891e-12	Plasma_cells	CD302
3.28054e-16	-1.67893	0.085	0.304	5.63859e-12	Plasma_cells	CTSH
3.34789e-16	2.89012	0.124	0.017	5.75436e-12	Plasma_cells	POLE
3.35279e-16	2.03554	0.209	0.053	5.76278e-12	Plasma_cells	LOC106559577
3.37952e-16	2.8172	0.136	0.023	5.80872e-12	Plasma_cells	AURKB
3.39722e-16	-0.807078	0.597	0.787	5.83915e-12	Plasma_cells	ZNF326
3.5484e-16	1.07656	0.539	0.296	6.09899e-12	Plasma_cells	TXNDC17
3.66028e-16	-1.31483	0.198	0.447	6.29129e-12	Plasma_cells	LAMTOR4
3.80083e-16	-3.89266	0.012	0.168	6.53286e-12	Plasma_cells	LOC111091494
3.90602e-16	-1.97139	0.081	0.296	6.71366e-12	Plasma_cells	ANXA3
3.9331e-16	2.5229	0.155	0.028	6.76022e-12	Plasma_cells	GCAT
4.04854e-16	1.38623	0.368	0.153	6.95863e-12	Plasma_cells	MAPK6
4.15375e-16	-2.2518	0.062	0.264	7.13946e-12	Plasma_cells	ZNF274
4.22056e-16	2.65883	0.143	0.024	7.25429e-12	Plasma_cells	LOC106557741
4.2771e-16	0.814806	0.744	0.572	7.35148e-12	Plasma_cells	PDCD4
4.39947e-16	2.9302	0.116	0.014	7.56181e-12	Plasma_cells	KLHL6
4.48378e-16	-0.509492	0.973	0.991	7.70673e-12	Plasma_cells	RPL37
4.52831e-16	1.13302	0.457	0.219	7.78327e-12	Plasma_cells	MRPS34
4.52959e-16	1.04678	0.547	0.308	7.78545e-12	Plasma_cells	ARL8B
4.53695e-16	-1.22784	0.31	0.538	7.79811e-12	Plasma_cells	SMARCC1
4.55054e-16	0.858857	0.554	0.298	7.82146e-12	Plasma_cells	GADD45B
4.8484e-16	-2.06372	0.085	0.294	8.33343e-12	Plasma_cells	H2BC21
5.30866e-16	-0.836718	0.605	0.757	9.12452e-12	Plasma_cells	PAK2
5.47772e-16	1.45674	0.314	0.114	9.4151e-12	Plasma_cells	ERGIC2
5.59027e-16	-1.82824	0.066	0.27	9.60856e-12	Plasma_cells	LBH
5.60602e-16	-4.83854	0.027	0.186	9.63562e-12	Plasma_cells	PYY
5.84039e-16	-1.3026	0.236	0.484	1.00385e-11	Plasma_cells	STRBP
5.97064e-16	-1.13331	0.318	0.567	1.02623e-11	Plasma_cells	BABAM2
6.4729e-16	1.65975	0.229	0.065	1.11256e-11	Plasma_cells	CFAP91
6.52035e-16	-1.37012	0.248	0.488	1.12072e-11	Plasma_cells	ROCK2
6.60073e-16	0.918543	0.589	0.365	1.13453e-11	Plasma_cells	NDUFB11
6.70275e-16	1.99463	0.202	0.05	1.15207e-11	Plasma_cells	SAMHD1
6.9971e-16	-1.92166	0.101	0.318	1.20266e-11	Plasma_cells	ZC3H7B
7.42934e-16	-3.31368	0.016	0.177	1.27695e-11	Plasma_cells	DNAH10
7.54656e-16	1.1206	0.457	0.242	1.2971e-11	Plasma_cells	WDR83OS
7.63294e-16	1.06913	0.461	0.221	1.31195e-11	Plasma_cells	PSMD1
7.7569e-16	-1.17802	0.322	0.556	1.33326e-11	Plasma_cells	FUS
7.98626e-16	-1.23589	0.225	0.478	1.37268e-11	Plasma_cells	IMMP2L
7.98634e-16	2.85489	0.136	0.023	1.37269e-11	Plasma_cells	CD3E
7.99399e-16	-2.42629	0.047	0.237	1.37401e-11	Plasma_cells	PHF23
8.17366e-16	2.18561	0.186	0.042	1.40489e-11	Plasma_cells	TSPAN13
8.39558e-16	-1.60124	0.089	0.305	1.44303e-11	Plasma_cells	PIK3CD
8.53629e-16	-1.93754	0.109	0.322	1.46722e-11	Plasma_cells	ZBTB1
9.33735e-16	-1.3893	0.19	0.433	1.6049e-11	Plasma_cells	KIAA1109
9.50413e-16	0.870936	0.678	0.5	1.63357e-11	Plasma_cells	UBE2H
9.5373e-16	-1.09272	0.322	0.566	1.63927e-11	Plasma_cells	CD53
9.55461e-16	-6.50925	0	0.122	1.64225e-11	Plasma_cells	PKHD1
1.16931e-15	-0.758244	0.671	0.798	2.0098e-11	Plasma_cells	RAC2
1.17934e-15	-1.51321	0.163	0.398	2.02705e-11	Plasma_cells	NIN
1.18372e-15	-1.95063	0.07	0.276	2.03457e-11	Plasma_cells	CSNK1G2
1.2179e-15	1.1845	0.473	0.241	2.09333e-11	Plasma_cells	KDM7A
1.23498e-15	1.1432	0.446	0.213	2.12268e-11	Plasma_cells	TRAPPC1
1.33115e-15	-1.0176	0.349	0.594	2.28799e-11	Plasma_cells	ZFP36
1.33716e-15	-2.01497	0.035	0.209	2.29831e-11	Plasma_cells	KIAA0930
1.41022e-15	-1.53096	0.159	0.393	2.42388e-11	Plasma_cells	GPATCH2
1.42253e-15	1.30095	0.345	0.137	2.44505e-11	Plasma_cells	IDE
1.5226e-15	-2.29807	0.058	0.254	2.61705e-11	Plasma_cells	KLF7
1.52927e-15	-1.759	0.097	0.315	2.62852e-11	Plasma_cells	CHST3
1.52954e-15	2.41474	0.14	0.024	2.62897e-11	Plasma_cells	E2F2
1.52965e-15	-3.36875	0.012	0.164	2.62916e-11	Plasma_cells	LOC111092284
1.54784e-15	-1.44595	0.186	0.423	2.66043e-11	Plasma_cells	TTF1
1.56778e-15	1.40032	0.333	0.143	2.6947e-11	Plasma_cells	SNRNP25
1.60473e-15	-1.44938	0.167	0.402	2.75821e-11	Plasma_cells	AKNA
1.63779e-15	-1.23508	0.438	0.618	2.81503e-11	Plasma_cells	FOXN2
1.67406e-15	1.39678	0.353	0.145	2.87738e-11	Plasma_cells	TFG
1.68831e-15	-1.40351	0.178	0.417	2.90187e-11	Plasma_cells	CNST
1.69245e-15	-1.13229	0.322	0.554	2.90897e-11	Plasma_cells	WASF2
1.69435e-15	1.10891	0.469	0.238	2.91225e-11	Plasma_cells	CCT7
1.70169e-15	-1.24614	0.194	0.441	2.92486e-11	Plasma_cells	SLAMF6
1.72371e-15	1.86495	0.236	0.07	2.96271e-11	Plasma_cells	PTPRE
1.76572e-15	-1.37264	0.244	0.466	3.03492e-11	Plasma_cells	ZRANB1
1.9916e-15	0.42561	0.996	0.998	3.42316e-11	Plasma_cells	ND4
2.00831e-15	-2.1069	0.07	0.269	3.45189e-11	Plasma_cells	PEA15
2.09071e-15	-1.62265	0.132	0.358	3.59351e-11	Plasma_cells	MOV10
2.1513e-15	-1.57487	0.128	0.354	3.69766e-11	Plasma_cells	GDI2
2.20504e-15	-1.12427	0.31	0.549	3.79002e-11	Plasma_cells	PCF11
2.25036e-15	-2.59704	0.043	0.225	3.86792e-11	Plasma_cells	SLCO5A1
2.2599e-15	-3.39576	0.016	0.172	3.88432e-11	Plasma_cells	LOC102154430
2.40827e-15	-1.16737	0.256	0.503	4.13934e-11	Plasma_cells	EPS15
2.49955e-15	-2.67989	0.035	0.211	4.29623e-11	Plasma_cells	PARP15
2.56373e-15	1.35947	0.349	0.142	4.40655e-11	Plasma_cells	QDPR
2.56376e-15	-1.29881	0.229	0.463	4.40659e-11	Plasma_cells	TAPBP
2.58852e-15	-1.71155	0.155	0.373	4.44915e-11	Plasma_cells	IFNAR2
2.62426e-15	-1.56622	0.155	0.381	4.51057e-11	Plasma_cells	CARD11
2.67062e-15	-1.71809	0.143	0.366	4.59026e-11	Plasma_cells	GABPB1
2.69291e-15	-1.93614	0.105	0.316	4.62857e-11	Plasma_cells	FBXL20
2.70447e-15	-0.799357	0.589	0.76	4.64845e-11	Plasma_cells	CSDE1
2.85946e-15	1.87709	0.225	0.064	4.91483e-11	Plasma_cells	PAFAH1B3
2.91972e-15	-3.95196	0.008	0.151	5.01841e-11	Plasma_cells	BOC
3.0019e-15	1.30906	0.322	0.124	5.15967e-11	Plasma_cells	ANTKMT
3.02762e-15	-1.50444	0.136	0.363	5.20387e-11	Plasma_cells	RDH14
3.03934e-15	-0.908287	0.415	0.66	5.22402e-11	Plasma_cells	COTL1
3.04576e-15	-0.87429	0.601	0.774	5.23505e-11	Plasma_cells	ARIH1
3.26558e-15	-1.05801	0.43	0.643	5.61289e-11	Plasma_cells	HIVEP1
3.27302e-15	1.02981	0.492	0.303	5.62566e-11	Plasma_cells	SYNCRIP
3.45576e-15	1.29429	0.384	0.172	5.93977e-11	Plasma_cells	GNL3
3.47031e-15	0.873204	0.601	0.352	5.96477e-11	Plasma_cells	MSI2
3.64449e-15	-1.73045	0.128	0.338	6.26415e-11	Plasma_cells	DNASE2
3.66007e-15	-1.83129	0.105	0.32	6.29093e-11	Plasma_cells	LOC478670
3.70538e-15	-1.45797	0.202	0.432	6.3688e-11	Plasma_cells	LRRFIP2
3.76396e-15	1.25011	0.419	0.221	6.46949e-11	Plasma_cells	EDEM3
3.90056e-15	1.02368	0.516	0.285	6.70428e-11	Plasma_cells	TIMM13
3.91867e-15	-4.66683	0.004	0.139	6.73542e-11	Plasma_cells	ACSS3
4.23851e-15	-1.67363	0.128	0.347	7.28514e-11	Plasma_cells	STK26
4.40949e-15	-2.00037	0.07	0.27	7.57903e-11	Plasma_cells	LOC102154238
4.46323e-15	1.86566	0.229	0.067	7.6714e-11	Plasma_cells	KIF4A
4.56987e-15	-1.77885	0.097	0.309	7.8547e-11	Plasma_cells	GRINA
4.57248e-15	-1.1258	0.174	0.412	7.85917e-11	Plasma_cells	FAM168B
4.58476e-15	0.905605	0.589	0.44	7.88028e-11	Plasma_cells	SMC4
4.61271e-15	1.19968	0.407	0.2	7.92832e-11	Plasma_cells	ERGIC3
4.858e-15	1.7221	0.248	0.078	8.34993e-11	Plasma_cells	CENPX
4.9176e-15	-1.6264	0.124	0.344	8.45237e-11	Plasma_cells	MTMR14
5.24951e-15	1.01414	0.508	0.272	9.02286e-11	Plasma_cells	PSENEN
5.67434e-15	2.44651	0.178	0.045	9.75306e-11	Plasma_cells	CCBE1
5.9086e-15	-0.952107	0.419	0.647	1.01557e-10	Plasma_cells	SETD2
5.98367e-15	-0.810513	0.562	0.752	1.02847e-10	Plasma_cells	PIAS1
6.14846e-15	1.29873	0.384	0.173	1.0568e-10	Plasma_cells	MLXIP
6.21497e-15	1.91118	0.205	0.065	1.06823e-10	Plasma_cells	NMRAL1
6.27984e-15	-0.870015	0.492	0.699	1.07938e-10	Plasma_cells	SP100
6.28178e-15	-2.36678	0.054	0.238	1.07971e-10	Plasma_cells	LOC100685226
6.67347e-15	-1.4845	0.151	0.38	1.14704e-10	Plasma_cells	UBE2W
6.77065e-15	-1.4387	0.155	0.385	1.16374e-10	Plasma_cells	ZC3HAV1
6.90376e-15	-1.5274	0.178	0.398	1.18662e-10	Plasma_cells	MYLIP
6.92816e-15	-2.8108	0.023	0.186	1.19081e-10	Plasma_cells	LOC111098967
7.15323e-15	2.86758	0.12	0.021	1.2295e-10	Plasma_cells	DAPK1
7.51131e-15	-2.36269	0.047	0.228	1.29104e-10	Plasma_cells	RFX5
7.5288e-15	-1.51331	0.147	0.372	1.29405e-10	Plasma_cells	LOC611209
7.54304e-15	-1.30098	0.236	0.471	1.2965e-10	Plasma_cells	CWF19L2
8.62417e-15	-3.37759	0.016	0.166	1.48232e-10	Plasma_cells	HEXD
9.16102e-15	-5.09235	0	0.114	1.5746e-10	Plasma_cells	SYNPO
9.3034e-15	-0.99123	0.426	0.64	1.59907e-10	Plasma_cells	DTD1
9.48513e-15	-2.45657	0.043	0.221	1.6303e-10	Plasma_cells	PHLPP1
9.86515e-15	1.00688	0.527	0.298	1.69562e-10	Plasma_cells	LARP4
1.06653e-14	-3.87426	0.008	0.147	1.83315e-10	Plasma_cells	DUSP28
1.10195e-14	-3.05395	0.035	0.2	1.89404e-10	Plasma_cells	ZNF570
1.11312e-14	1.36816	0.329	0.14	1.91323e-10	Plasma_cells	MDH2
1.11332e-14	-1.30538	0.26	0.484	1.91358e-10	Plasma_cells	TGFBR2
1.14549e-14	-1.1366	0.306	0.535	1.96887e-10	Plasma_cells	SLC9A7
1.16833e-14	1.01162	0.384	0.247	2.00812e-10	Plasma_cells	SIVA1
1.29886e-14	-0.828602	0.616	0.748	2.23248e-10	Plasma_cells	SEC62
1.29912e-14	2.85011	0.109	0.014	2.23293e-10	Plasma_cells	LOC102151298
1.31945e-14	-2.50051	0.074	0.252	2.26787e-10	Plasma_cells	HSPB1
1.38568e-14	-1.24663	0.252	0.48	2.3817e-10	Plasma_cells	OPTN
1.40637e-14	-1.32162	0.213	0.443	2.41726e-10	Plasma_cells	CEBPZ
1.40823e-14	1.26199	0.372	0.163	2.42047e-10	Plasma_cells	TMED7
1.42006e-14	1.2665	0.368	0.159	2.4408e-10	Plasma_cells	KNL1
1.42819e-14	1.207	0.411	0.206	2.45477e-10	Plasma_cells	ND6
1.54693e-14	1.04707	0.473	0.241	2.65886e-10	Plasma_cells	MIA2
1.5721e-14	0.792748	0.632	0.431	2.70212e-10	Plasma_cells	NDUFA13
1.58871e-14	-0.365234	0.829	0.95	2.73068e-10	Plasma_cells	DLA-64
1.60392e-14	-0.419458	0.996	0.999	2.75682e-10	Plasma_cells	RPS23
1.60873e-14	-3.52923	0.012	0.155	2.76508e-10	Plasma_cells	LOC102152804
1.63853e-14	1.40421	0.326	0.13	2.8163e-10	Plasma_cells	CKAP5
1.70842e-14	2.24541	0.159	0.034	2.93643e-10	Plasma_cells	CHAF1A
1.7131e-14	-1.21807	0.275	0.506	2.94448e-10	Plasma_cells	SETX
1.83597e-14	-0.91586	0.407	0.634	3.15566e-10	Plasma_cells	RCSD1
1.8954e-14	1.00667	0.403	0.187	3.25781e-10	Plasma_cells	FAM222B
1.90294e-14	-1.06854	0.302	0.54	3.27077e-10	Plasma_cells	GLS
1.9257e-14	-1.6903	0.136	0.345	3.3099e-10	Plasma_cells	L3MBTL3
1.93614e-14	-4.33106	0.004	0.133	3.32784e-10	Plasma_cells	ERAP2
1.98323e-14	-2.39791	0.043	0.219	3.40878e-10	Plasma_cells	FBXL2
2.02092e-14	1.31932	0.341	0.14	3.47356e-10	Plasma_cells	STX5
2.08174e-14	2.00464	0.19	0.055	3.57809e-10	Plasma_cells	BRI3BP
2.11868e-14	1.07403	0.45	0.225	3.64158e-10	Plasma_cells	NDUFB3
2.16949e-14	1.69025	0.202	0.056	3.72892e-10	Plasma_cells	RAB30
2.17634e-14	1.55493	0.279	0.103	3.7407e-10	Plasma_cells	PSMB5
2.25072e-14	-0.957833	0.403	0.627	3.86854e-10	Plasma_cells	EID1
2.34191e-14	1.33546	0.345	0.15	4.02527e-10	Plasma_cells	CLDND1
2.3557e-14	-1.33846	0.221	0.447	4.04897e-10	Plasma_cells	ERCC6L2
2.44848e-14	0.81481	0.671	0.432	4.20845e-10	Plasma_cells	PDS5B
2.50519e-14	2.01767	0.19	0.049	4.30592e-10	Plasma_cells	HMBS
2.66047e-14	-1.92541	0.081	0.277	4.57281e-10	Plasma_cells	RBFA
2.73665e-14	-2.51409	0.035	0.204	4.70375e-10	Plasma_cells	LOC102154635
2.84658e-14	-1.9352	0.081	0.278	4.89271e-10	Plasma_cells	IMMP1L
2.8953e-14	-0.566199	0.795	0.915	4.97644e-10	Plasma_cells	NAP1L1
2.94367e-14	1.04225	0.473	0.246	5.05959e-10	Plasma_cells	STT3B
3.05305e-14	2.13112	0.174	0.043	5.24758e-10	Plasma_cells	IFT27
3.2543e-14	-1.0744	0.287	0.521	5.5935e-10	Plasma_cells	CRLF3
3.33356e-14	-2.78856	0.039	0.206	5.72973e-10	Plasma_cells	SPAG6
3.38951e-14	0.780047	0.651	0.415	5.82589e-10	Plasma_cells	TM9SF2
3.40263e-14	-0.57921	0.636	0.829	5.84845e-10	Plasma_cells	LCP1
3.44271e-14	-1.23871	0.217	0.448	5.91734e-10	Plasma_cells	RTF2
3.46229e-14	-2.25471	0.074	0.258	5.95098e-10	Plasma_cells	NUBPL
3.50777e-14	-1.28783	0.298	0.524	6.02915e-10	Plasma_cells	RBPJ
3.53486e-14	-2.76411	0.027	0.187	6.07571e-10	Plasma_cells	RCAN1
3.53494e-14	-0.603063	0.473	0.712	6.07586e-10	Plasma_cells	DUSP1
3.56527e-14	-0.917356	0.45	0.642	6.12799e-10	Plasma_cells	GNG5
3.77725e-14	-1.47845	0.186	0.398	6.49234e-10	Plasma_cells	INSIG1
4.06648e-14	-1.51305	0.155	0.372	6.98946e-10	Plasma_cells	CWC22
4.10109e-14	-1.49691	0.182	0.395	7.04895e-10	Plasma_cells	KLHL7
4.20675e-14	0.723728	0.705	0.473	7.23056e-10	Plasma_cells	EIF2S2
4.24959e-14	0.979191	0.5	0.27	7.3042e-10	Plasma_cells	CBWD1
4.67044e-14	2.07727	0.178	0.05	8.02755e-10	Plasma_cells	PPIF
4.7183e-14	-1.0968	0.329	0.548	8.10982e-10	Plasma_cells	MDM4
4.74511e-14	0.979048	0.504	0.271	8.15589e-10	Plasma_cells	DNAJC25
4.81047e-14	-1.26658	0.275	0.479	8.26823e-10	Plasma_cells	PPP1CC
4.97577e-14	-4.4818	0.008	0.14	8.55236e-10	Plasma_cells	LOC111094843
5.03674e-14	-1.49916	0.128	0.343	8.65715e-10	Plasma_cells	CYBC1
5.04871e-14	1.1652	0.407	0.196	8.67773e-10	Plasma_cells	SDF4
5.06688e-14	-2.0698	0.066	0.251	8.70895e-10	Plasma_cells	TMEM140
5.13123e-14	1.6457	0.252	0.094	8.81956e-10	Plasma_cells	ATP1A1
5.20631e-14	0.96415	0.5	0.268	8.9486e-10	Plasma_cells	SUDS3
5.27274e-14	-2.43362	0.047	0.22	9.06279e-10	Plasma_cells	LOC119871425
5.27757e-14	-1.90251	0.093	0.291	9.07109e-10	Plasma_cells	LOC106559243
5.31782e-14	-0.657164	0.64	0.815	9.14027e-10	Plasma_cells	OGT
5.46352e-14	-0.944933	0.407	0.616	9.39069e-10	Plasma_cells	PAIP2
5.55387e-14	3.10255	0.101	0.012	9.546e-10	Plasma_cells	COBLL1
5.55943e-14	-1.76552	0.14	0.339	9.55555e-10	Plasma_cells	MTHFD1L
5.62328e-14	-1.00801	0.419	0.63	9.6653e-10	Plasma_cells	RLF
5.63017e-14	-1.72457	0.132	0.333	9.67714e-10	Plasma_cells	USP6NL
5.71945e-14	2.04821	0.178	0.064	9.83059e-10	Plasma_cells	H2AC4
6.1076e-14	2.04892	0.186	0.049	1.04977e-09	Plasma_cells	HACD2
6.52743e-14	-1.52272	0.171	0.382	1.12194e-09	Plasma_cells	LNPEP
6.64241e-14	2.99786	0.105	0.014	1.1417e-09	Plasma_cells	KIFC1
6.65529e-14	1.47227	0.291	0.11	1.14391e-09	Plasma_cells	PSMD2
6.76194e-14	-1.70376	0.093	0.294	1.16224e-09	Plasma_cells	MYO1G
6.81996e-14	2.76769	0.116	0.018	1.17221e-09	Plasma_cells	ATP10A
6.97711e-14	-2.19473	0.05	0.228	1.19923e-09	Plasma_cells	ZBTB10
7.02319e-14	-1.33775	0.213	0.435	1.20715e-09	Plasma_cells	ZBTB44
7.45956e-14	1.05266	0.438	0.217	1.28215e-09	Plasma_cells	G2E3
7.52142e-14	0.916737	0.554	0.323	1.29278e-09	Plasma_cells	NDUFA3
7.54351e-14	-3.68969	0.012	0.149	1.29658e-09	Plasma_cells	LOC119864942
7.55218e-14	-2.29277	0.058	0.235	1.29807e-09	Plasma_cells	SCEL
7.80816e-14	0.969337	0.508	0.3	1.34207e-09	Plasma_cells	PSMA1
7.92808e-14	0.667749	0.729	0.573	1.36268e-09	Plasma_cells	SNRPE
8.21229e-14	2.18598	0.163	0.039	1.41153e-09	Plasma_cells	SLC17A9
8.60629e-14	1.51896	0.298	0.129	1.47925e-09	Plasma_cells	STS
8.69552e-14	-1.91852	0.089	0.28	1.49459e-09	Plasma_cells	ADPRH
9.32048e-14	-1.48031	0.155	0.367	1.602e-09	Plasma_cells	RNF146
9.61491e-14	1.06838	0.403	0.19	1.65261e-09	Plasma_cells	TMEM256
9.86599e-14	-1.31882	0.186	0.407	1.69577e-09	Plasma_cells	RSBN1L
9.90259e-14	0.64277	0.771	0.69	1.70206e-09	Plasma_cells	MED13L
1.00889e-13	-0.95858	0.302	0.541	1.73409e-09	Plasma_cells	SRSF7
1.09982e-13	0.941004	0.407	0.279	1.89038e-09	Plasma_cells	IL17RA
1.11785e-13	-3.54567	0.012	0.148	1.92136e-09	Plasma_cells	ZNF567
1.15211e-13	0.918672	0.57	0.402	1.98025e-09	Plasma_cells	ZSWIM6
1.196e-13	-1.20324	0.298	0.51	2.05569e-09	Plasma_cells	GATAD2B
1.23786e-13	1.03405	0.55	0.334	2.12764e-09	Plasma_cells	NAMPT
1.24024e-13	-1.04876	0.26	0.496	2.13172e-09	Plasma_cells	CAST
1.31511e-13	-1.51292	0.147	0.361	2.26042e-09	Plasma_cells	EVI5
1.40302e-13	-1.12028	0.233	0.462	2.41151e-09	Plasma_cells	ZC3H14
1.43614e-13	-5.15655	0	0.104	2.46844e-09	Plasma_cells	LOC111093644
1.48732e-13	-1.53861	0.159	0.369	2.55641e-09	Plasma_cells	RNF216
1.48905e-13	1.17858	0.225	0.079	2.55938e-09	Plasma_cells	BHLHE41
1.5329e-13	-0.975472	0.372	0.591	2.63475e-09	Plasma_cells	GGNBP2
1.57977e-13	-1.88277	0.105	0.297	2.71531e-09	Plasma_cells	LOC119873225
1.58552e-13	-0.633411	0.667	0.832	2.7252e-09	Plasma_cells	ANKRD44
1.61291e-13	-0.976856	0.434	0.636	2.77227e-09	Plasma_cells	IFI30
1.6176e-13	1.04617	0.461	0.244	2.78033e-09	Plasma_cells	SUPT5H
1.63365e-13	1.38916	0.256	0.142	2.80791e-09	Plasma_cells	SLC7A11
1.68385e-13	2.16653	0.163	0.04	2.8942e-09	Plasma_cells	TACC3
1.79852e-13	2.06576	0.186	0.05	3.0913e-09	Plasma_cells	HMGCS1
1.81171e-13	2.1833	0.163	0.041	3.11397e-09	Plasma_cells	GPR15
1.87237e-13	1.11115	0.446	0.245	3.21822e-09	Plasma_cells	ALDOA
1.87874e-13	-1.05137	0.36	0.575	3.22919e-09	Plasma_cells	PJA2
1.88805e-13	2.28975	0.159	0.037	3.24519e-09	Plasma_cells	MT2A
1.90072e-13	-1.72334	0.136	0.333	3.26696e-09	Plasma_cells	GCNT1
1.93294e-13	-2.76993	0.012	0.139	3.32233e-09	Plasma_cells	SLC27A1
1.95401e-13	-3.43942	0.012	0.146	3.35855e-09	Plasma_cells	SERTAD1
1.97055e-13	-3.50141	0.012	0.146	3.38699e-09	Plasma_cells	PYGM
2.03666e-13	1.70756	0.205	0.061	3.50061e-09	Plasma_cells	YIF1A
2.05108e-13	1.50003	0.279	0.11	3.52539e-09	Plasma_cells	TBCD
2.05895e-13	-1.01946	0.38	0.577	3.53893e-09	Plasma_cells	ZFC3H1
2.09442e-13	1.39175	0.279	0.104	3.5999e-09	Plasma_cells	PPAT
2.10173e-13	-2.80797	0.019	0.164	3.61245e-09	Plasma_cells	LOC119863895
2.14365e-13	-0.523036	0.876	0.927	3.6845e-09	Plasma_cells	EIF3K
2.14848e-13	0.987995	0.469	0.27	3.69281e-09	Plasma_cells	PSMD8
2.21959e-13	-1.9694	0.066	0.248	3.81503e-09	Plasma_cells	ZNF395
2.22123e-13	-3.59283	0.016	0.153	3.81785e-09	Plasma_cells	CDO1
2.22269e-13	-1.21028	0.275	0.483	3.82036e-09	Plasma_cells	ZCRB1
2.25117e-13	-1.41147	0.132	0.343	3.86931e-09	Plasma_cells	TAGAP
2.3608e-13	1.72717	0.186	0.051	4.05775e-09	Plasma_cells	CEP152
2.36213e-13	1.86419	0.194	0.054	4.06003e-09	Plasma_cells	GPR180
2.38752e-13	-4.93985	0	0.103	4.10367e-09	Plasma_cells	LOC111097712
2.64122e-13	-1.296	0.198	0.417	4.53973e-09	Plasma_cells	SP4
2.76827e-13	-1.75994	0.078	0.265	4.7581e-09	Plasma_cells	NFATC1
2.78756e-13	2.26371	0.147	0.031	4.79126e-09	Plasma_cells	PLPP5
2.83489e-13	1.61248	0.225	0.072	4.8726e-09	Plasma_cells	AHCY
2.85333e-13	-1.43503	0.174	0.379	4.90431e-09	Plasma_cells	APPL1
2.9711e-13	-0.417912	1	0.999	5.10672e-09	Plasma_cells	RPS28
3.21344e-13	-0.932214	0.438	0.636	5.52325e-09	Plasma_cells	CSNK1G3
3.23309e-13	-1.55696	0.136	0.34	5.55704e-09	Plasma_cells	EHD4
3.41383e-13	-1.99196	0.07	0.249	5.8677e-09	Plasma_cells	ERICH1
3.4529e-13	-1.16336	0.19	0.413	5.93485e-09	Plasma_cells	RELB
3.5364e-13	-2.70636	0.027	0.178	6.07836e-09	Plasma_cells	PKD2L2
3.78591e-13	-2.10634	0.058	0.233	6.50722e-09	Plasma_cells	C30H15orf65
3.81999e-13	-1.85732	0.085	0.272	6.5658e-09	Plasma_cells	ZNF831
4.06935e-13	-1.38293	0.194	0.403	6.9944e-09	Plasma_cells	WSB1
4.14837e-13	1.49257	0.252	0.088	7.13021e-09	Plasma_cells	ABR
4.25472e-13	-1.68903	0.128	0.327	7.31301e-09	Plasma_cells	POM121C
4.32128e-13	-1.54535	0.124	0.326	7.42742e-09	Plasma_cells	LACC1
4.4191e-13	-1.15122	0.194	0.417	7.59555e-09	Plasma_cells	UBXN1
4.55396e-13	-1.2544	0.244	0.455	7.82735e-09	Plasma_cells	GSE1
4.72629e-13	-0.982927	0.388	0.602	8.12354e-09	Plasma_cells	CDC42SE2
5.37978e-13	-1.95991	0.078	0.256	9.24677e-09	Plasma_cells	BLOC1S6
5.79931e-13	2.24365	0.112	0.018	9.96785e-09	Plasma_cells	LOC100687054
5.88815e-13	-0.948403	0.322	0.546	1.01206e-08	Plasma_cells	DAZAP2
6.22496e-13	-0.379379	0.992	0.999	1.06995e-08	Plasma_cells	RPS4X
6.98515e-13	1.19544	0.376	0.185	1.20061e-08	Plasma_cells	EBNA1BP2
7.07092e-13	-1.71768	0.221	0.402	1.21535e-08	Plasma_cells	SERPINB1
7.27593e-13	-1.61007	0.101	0.295	1.25059e-08	Plasma_cells	CCDC158
7.39685e-13	-1.82517	0.081	0.265	1.27137e-08	Plasma_cells	TGIF2
7.75686e-13	0.611906	0.748	0.524	1.33325e-08	Plasma_cells	EIF3A
7.93115e-13	-2.33407	0.047	0.207	1.36321e-08	Plasma_cells	BRD3
7.98277e-13	-4.15987	0.008	0.13	1.37208e-08	Plasma_cells	ERC2
7.98614e-13	0.767903	0.632	0.426	1.37266e-08	Plasma_cells	NDUFC2
8.33996e-13	1.52195	0.248	0.087	1.43347e-08	Plasma_cells	LOC102152513
8.59637e-13	-1.26418	0.182	0.396	1.47754e-08	Plasma_cells	SKAP2
8.60378e-13	-1.97554	0.066	0.24	1.47882e-08	Plasma_cells	TFEB
8.7651e-13	-0.759942	0.504	0.693	1.50655e-08	Plasma_cells	BZW1
9.15339e-13	-3.4098	0.012	0.14	1.57328e-08	Plasma_cells	GRAMD4
9.40087e-13	-1.68029	0.112	0.301	1.61582e-08	Plasma_cells	MED19
9.84507e-13	-3.67881	0.016	0.146	1.69217e-08	Plasma_cells	C17H1orf54
9.89628e-13	-1.49826	0.143	0.336	1.70097e-08	Plasma_cells	PPP1R35
1.00886e-12	2.02179	0.171	0.045	1.73403e-08	Plasma_cells	TMEM97
1.024e-12	1.21307	0.357	0.172	1.76005e-08	Plasma_cells	ACADM
1.03144e-12	1.06662	0.446	0.235	1.77284e-08	Plasma_cells	COG3
1.08047e-12	1.15765	0.38	0.181	1.85712e-08	Plasma_cells	ACBD3
1.09079e-12	-0.955951	0.341	0.563	1.87484e-08	Plasma_cells	WDR33
1.13892e-12	-2.78149	0.031	0.178	1.95757e-08	Plasma_cells	ANKRD33B
1.185e-12	-0.84588	0.395	0.612	2.03678e-08	Plasma_cells	PHF3
1.21871e-12	-1.77707	0.124	0.312	2.09472e-08	Plasma_cells	PARP8
1.22666e-12	0.934249	0.422	0.286	2.10838e-08	Plasma_cells	CBX5
1.2545e-12	1.6908	0.19	0.056	2.15624e-08	Plasma_cells	TP53I13
1.28093e-12	-0.964998	0.419	0.588	2.20166e-08	Plasma_cells	EPC1
1.28277e-12	-2.05182	0.066	0.236	2.20483e-08	Plasma_cells	SLC9A8
1.28621e-12	-0.796174	0.554	0.732	2.21073e-08	Plasma_cells	RASAL2
1.30172e-12	-2.47243	0.043	0.199	2.2374e-08	Plasma_cells	NFKBID
1.32147e-12	-1.36888	0.182	0.385	2.27135e-08	Plasma_cells	NSF
1.32562e-12	-0.875668	0.457	0.653	2.27848e-08	Plasma_cells	MAP3K1
1.3329e-12	-3.82483	0.008	0.129	2.29098e-08	Plasma_cells	TRPC4
1.37028e-12	0.672129	0.705	0.574	2.35523e-08	Plasma_cells	ND4L
1.40185e-12	0.844549	0.488	0.268	2.4095e-08	Plasma_cells	SEC14L1
1.46482e-12	-2.15226	0.05	0.215	2.51773e-08	Plasma_cells	EPSTI1
1.47636e-12	-0.784382	0.589	0.723	2.53757e-08	Plasma_cells	LOC475399
1.49002e-12	2.29847	0.14	0.031	2.56105e-08	Plasma_cells	MYO1F
1.49268e-12	0.988054	0.399	0.25	2.56561e-08	Plasma_cells	LSM3
1.49402e-12	-1.80251	0.132	0.316	2.56793e-08	Plasma_cells	SMYD3
1.55205e-12	-2.15353	0.016	0.129	2.66767e-08	Plasma_cells	NAPSA
1.64021e-12	-1.17829	0.205	0.421	2.81919e-08	Plasma_cells	HCLS1
1.64646e-12	2.56068	0.132	0.033	2.82994e-08	Plasma_cells	LOC119871549
1.74522e-12	-0.662004	0.686	0.817	2.99968e-08	Plasma_cells	PTBP3
1.77116e-12	-1.75941	0.101	0.28	3.04427e-08	Plasma_cells	RELA
1.77676e-12	0.760414	0.597	0.421	3.0539e-08	Plasma_cells	NDUFB8
1.77693e-12	-3.12189	0.008	0.123	3.05419e-08	Plasma_cells	PHETA2
1.83378e-12	-1.24471	0.198	0.405	3.1519e-08	Plasma_cells	BLOC1S4
1.88062e-12	2.65851	0.105	0.016	3.2324e-08	Plasma_cells	MT1E
1.89462e-12	0.845741	0.55	0.351	3.25648e-08	Plasma_cells	VDAC2
1.91529e-12	0.563755	0.818	0.645	3.292e-08	Plasma_cells	UQCRH
1.95599e-12	-0.872465	0.395	0.595	3.36196e-08	Plasma_cells	VAMP8
2.08281e-12	-1.66454	0.093	0.28	3.57994e-08	Plasma_cells	ADGRE5
2.22279e-12	1.60743	0.24	0.094	3.82053e-08	Plasma_cells	CKS1B
2.23237e-12	1.21002	0.333	0.147	3.837e-08	Plasma_cells	PRDX6
2.25441e-12	-1.22366	0.159	0.368	3.87489e-08	Plasma_cells	ADSS2
2.28955e-12	0.990582	0.426	0.218	3.93529e-08	Plasma_cells	SPTY2D1
2.304e-12	-1.18326	0.233	0.44	3.96011e-08	Plasma_cells	TIA1
2.45622e-12	1.34302	0.302	0.13	4.22174e-08	Plasma_cells	NCF4
2.50912e-12	-3.2106	0.016	0.145	4.31267e-08	Plasma_cells	LOC119880721
2.69964e-12	-1.21573	0.256	0.439	4.64014e-08	Plasma_cells	RNMT
2.72551e-12	-1.62643	0.101	0.289	4.68461e-08	Plasma_cells	TCF20
2.74194e-12	-1.19441	0.205	0.414	4.71284e-08	Plasma_cells	OARD1
2.76732e-12	1.00448	0.453	0.243	4.75648e-08	Plasma_cells	FANCC
2.78489e-12	-0.793667	0.508	0.689	4.78667e-08	Plasma_cells	DDX17
2.84639e-12	1.12917	0.372	0.188	4.89238e-08	Plasma_cells	CTDNEP1
2.8534e-12	-1.81189	0.085	0.263	4.90442e-08	Plasma_cells	PLEKHM2
2.886e-12	-2.5787	0.027	0.171	4.96046e-08	Plasma_cells	SMAGP
2.94146e-12	-2.28525	0.039	0.192	5.05578e-08	Plasma_cells	CSRNP1
2.94685e-12	-1.35122	0.186	0.383	5.06504e-08	Plasma_cells	UBE2V2
3.13161e-12	-1.95245	0.085	0.26	5.38261e-08	Plasma_cells	PACSIN2
3.13834e-12	1.98983	0.151	0.037	5.39419e-08	Plasma_cells	NCAPH
3.16359e-12	-1.01448	0.147	0.347	5.43757e-08	Plasma_cells	LOC480788
3.47624e-12	-1.42371	0.132	0.33	5.97497e-08	Plasma_cells	TP53INP1
3.47875e-12	1.1751	0.357	0.171	5.97927e-08	Plasma_cells	CDC37
3.49575e-12	-0.957559	0.345	0.553	6.00849e-08	Plasma_cells	NSD3
3.54031e-12	-1.67457	0.105	0.286	6.08508e-08	Plasma_cells	MARF1
3.55366e-12	-0.996598	0.31	0.527	6.10803e-08	Plasma_cells	AHI1
3.7105e-12	1.23232	0.306	0.129	6.3776e-08	Plasma_cells	UCHL3
3.7666e-12	-1.30276	0.178	0.38	6.47404e-08	Plasma_cells	TAP1
3.80388e-12	0.890364	0.535	0.335	6.53811e-08	Plasma_cells	GTF3A
4.02913e-12	1.16713	0.368	0.177	6.92526e-08	Plasma_cells	ECPAS
4.15003e-12	-1.74777	0.097	0.278	7.13306e-08	Plasma_cells	PPP1R15A
4.17893e-12	0.998389	0.438	0.237	7.18275e-08	Plasma_cells	C18H11orf98
4.20685e-12	0.48495	0.919	0.812	7.23073e-08	Plasma_cells	SNRPD2
4.2514e-12	0.933984	0.403	0.203	7.3073e-08	Plasma_cells	ALG5
4.45804e-12	1.06341	0.376	0.181	7.66248e-08	Plasma_cells	EIF2S1
4.46582e-12	-2.04729	0.066	0.231	7.67585e-08	Plasma_cells	ATP6V0A1
4.5747e-12	1.18211	0.36	0.177	7.863e-08	Plasma_cells	MXD4
4.61698e-12	-1.52986	0.089	0.271	7.93566e-08	Plasma_cells	SESN3
4.68115e-12	-0.674596	0.729	0.841	8.04595e-08	Plasma_cells	MARCHF6
4.69563e-12	-0.854627	0.477	0.631	8.07084e-08	Plasma_cells	C35H6orf62
4.72344e-12	-3.47762	0.012	0.134	8.11864e-08	Plasma_cells	ZMAT1
4.74775e-12	-2.39069	0.035	0.184	8.16044e-08	Plasma_cells	SAMD4A
4.79573e-12	-1.08891	0.221	0.436	8.2429e-08	Plasma_cells	LOC119873934
4.92125e-12	0.566822	0.822	0.743	8.45865e-08	Plasma_cells	TAGLN2
4.94666e-12	-2.34336	0.043	0.194	8.50233e-08	Plasma_cells	KLF11
4.98445e-12	-1.16472	0.26	0.468	8.56728e-08	Plasma_cells	SECISBP2L
5.29138e-12	-0.83441	0.38	0.591	9.09482e-08	Plasma_cells	INPP5D
5.34168e-12	-2.04688	0.05	0.21	9.18129e-08	Plasma_cells	BDH1
5.39349e-12	-1.45011	0.159	0.347	9.27032e-08	Plasma_cells	BCAP29
5.54163e-12	-0.505748	0.814	0.91	9.52496e-08	Plasma_cells	MYCBP2
5.60014e-12	1.03909	0.399	0.2	9.62552e-08	Plasma_cells	SLC25A4
5.82056e-12	-1.65573	0.093	0.273	1.00044e-07	Plasma_cells	IRF2BP2
6.28863e-12	1.36868	0.279	0.112	1.08089e-07	Plasma_cells	ZBP1
6.29949e-12	1.02275	0.422	0.223	1.08276e-07	Plasma_cells	TMEM160
6.31566e-12	-1.63618	0.12	0.303	1.08554e-07	Plasma_cells	LRRC8D
6.32404e-12	1.45207	0.252	0.094	1.08698e-07	Plasma_cells	CIAO2A
6.47676e-12	-1.6354	0.112	0.293	1.11322e-07	Plasma_cells	LOC480492
6.76951e-12	1.62818	0.209	0.068	1.16354e-07	Plasma_cells	AKR1A1
7.82871e-12	-1.49793	0.143	0.335	1.3456e-07	Plasma_cells	GTDC1
7.84371e-12	-1.50171	0.081	0.257	1.34818e-07	Plasma_cells	FAM118A
8.02801e-12	-0.963287	0.291	0.51	1.37985e-07	Plasma_cells	PRKAR1A
8.16031e-12	0.68994	0.667	0.476	1.40259e-07	Plasma_cells	ATP5MJ
8.36087e-12	1.64976	0.205	0.066	1.43707e-07	Plasma_cells	NOCT
8.76288e-12	-1.02835	0.186	0.395	1.50616e-07	Plasma_cells	SYNE1
9.07405e-12	-0.802026	0.45	0.65	1.55965e-07	Plasma_cells	ACAP2
9.28376e-12	1.16319	0.36	0.175	1.59569e-07	Plasma_cells	SUN1
9.36168e-12	1.77318	0.205	0.069	1.60909e-07	Plasma_cells	FYN
1.07699e-11	1.38397	0.267	0.106	1.85113e-07	Plasma_cells	EXOSC4
1.08382e-11	-0.807613	0.492	0.65	1.86287e-07	Plasma_cells	TCEA1
1.11298e-11	1.08744	0.376	0.186	1.91298e-07	Plasma_cells	UFD1
1.15913e-11	1.32517	0.291	0.122	1.99231e-07	Plasma_cells	CEP128
1.24853e-11	-0.902359	0.419	0.596	2.14598e-07	Plasma_cells	LOC611178
1.28036e-11	-1.09485	0.24	0.45	2.20069e-07	Plasma_cells	USP24
1.30918e-11	0.900357	0.5	0.304	2.25022e-07	Plasma_cells	PSMD12
1.33289e-11	-2.06766	0.05	0.206	2.29097e-07	Plasma_cells	DUSP2
1.35272e-11	-0.886537	0.523	0.69	2.32505e-07	Plasma_cells	UBE2E2
1.37842e-11	1.51477	0.221	0.077	2.36922e-07	Plasma_cells	IDH3A
1.43378e-11	-0.870125	0.023	0.123	2.46439e-07	Plasma_cells	LOC111097342
1.44493e-11	-1.08281	0.283	0.482	2.48355e-07	Plasma_cells	UHRF2
1.46191e-11	2.07295	0.14	0.033	2.51272e-07	Plasma_cells	CDK2AP1
1.4708e-11	2.45729	0.112	0.021	2.52801e-07	Plasma_cells	CARS1
1.49835e-11	-3.03917	0.016	0.139	2.57536e-07	Plasma_cells	AGPAT2
1.50147e-11	1.16086	0.341	0.16	2.58073e-07	Plasma_cells	GRK5
1.55652e-11	1.09481	0.357	0.17	2.67535e-07	Plasma_cells	KLHDC2
1.55664e-11	-2.82483	0.019	0.147	2.67555e-07	Plasma_cells	SLC27A3
1.62552e-11	-1.07836	0.279	0.478	2.79394e-07	Plasma_cells	MIER1
1.6717e-11	-1.09773	0.252	0.459	2.87332e-07	Plasma_cells	PPM1D
1.70941e-11	-1.06851	0.244	0.454	2.93813e-07	Plasma_cells	WWP1
1.71158e-11	1.20947	0.349	0.171	2.94186e-07	Plasma_cells	SLC39A11
1.71317e-11	1.32381	0.295	0.134	2.9446e-07	Plasma_cells	MCM4
1.72321e-11	-2.19136	0.043	0.191	2.96185e-07	Plasma_cells	TP53
1.73875e-11	-0.939151	0.298	0.509	2.98856e-07	Plasma_cells	CCNI
1.84647e-11	-1.10057	0.306	0.501	3.1737e-07	Plasma_cells	FBXO11
1.84686e-11	-1.55706	0.089	0.265	3.17439e-07	Plasma_cells	RNF44
1.87325e-11	-0.375768	0.984	0.996	3.21975e-07	Plasma_cells	RPL37A
1.90916e-11	-2.57757	0.031	0.169	3.28146e-07	Plasma_cells	CRIM1
1.92188e-11	1.16531	0.302	0.161	3.30334e-07	Plasma_cells	PHB
1.93829e-11	0.866758	0.465	0.258	3.33153e-07	Plasma_cells	NARS1
2.002e-11	-1.26067	0.244	0.436	3.44103e-07	Plasma_cells	LOC111092255
2.07127e-11	-2.832	0.012	0.128	3.5601e-07	Plasma_cells	LOC119869524
2.10215e-11	-1.24502	0.151	0.348	3.61317e-07	Plasma_cells	SIRT7
2.18157e-11	-0.977534	0.19	0.395	3.74968e-07	Plasma_cells	NR3C1
2.19356e-11	-1.43949	0.089	0.264	3.77029e-07	Plasma_cells	LRRC8B
2.22619e-11	-1.91172	0.066	0.227	3.82637e-07	Plasma_cells	LOC111091000
2.24693e-11	-2.0515	0.047	0.198	3.86202e-07	Plasma_cells	IRS2
2.2858e-11	-2.21024	0.039	0.184	3.92882e-07	Plasma_cells	SIPA1
2.35267e-11	-1.58437	0.109	0.287	4.04377e-07	Plasma_cells	ABTB1
2.36154e-11	-2.0101	0.054	0.209	4.05901e-07	Plasma_cells	ZBTB40
2.37861e-11	0.999939	0.446	0.25	4.08835e-07	Plasma_cells	CCDC88A
2.49002e-11	-0.293119	0.984	0.998	4.27984e-07	Plasma_cells	unassigned-gene-2
2.62598e-11	-1.60806	0.089	0.262	4.51353e-07	Plasma_cells	VAMP2
2.65226e-11	-1.20954	0.275	0.444	4.55871e-07	Plasma_cells	JMY
2.68634e-11	1.27163	0.275	0.113	4.61728e-07	Plasma_cells	YIPF3
2.76194e-11	-0.774495	0.492	0.653	4.74722e-07	Plasma_cells	EIF3E
2.9475e-11	1.07868	0.109	0.109	5.06616e-07	Plasma_cells	TTC9C
2.95515e-11	-0.628544	0.585	0.764	5.0793e-07	Plasma_cells	ZEB1
2.99304e-11	-0.677794	0.643	0.785	5.14444e-07	Plasma_cells	ARPC1B
2.99326e-11	0.503253	0.795	0.593	5.14481e-07	Plasma_cells	EIF5B
3.01161e-11	0.786151	0.566	0.368	5.17636e-07	Plasma_cells	PSMA5
3.05158e-11	-0.773342	0.419	0.629	5.24506e-07	Plasma_cells	DOCK11
3.08933e-11	-1.81378	0.066	0.227	5.30994e-07	Plasma_cells	IAH1
3.1214e-11	0.874884	0.57	0.389	5.36507e-07	Plasma_cells	RAB1A
3.23372e-11	-0.958356	0.403	0.577	5.55812e-07	Plasma_cells	ARFIP1
3.30911e-11	1.1673	0.302	0.133	5.6877e-07	Plasma_cells	DDRGK1
3.3489e-11	1.12134	0.36	0.176	5.7561e-07	Plasma_cells	SAP130
3.36931e-11	-3.55436	0.008	0.117	5.79117e-07	Plasma_cells	CD180
3.40688e-11	-0.749395	0.55	0.708	5.85575e-07	Plasma_cells	RIOK3
3.41389e-11	-2.44489	0.027	0.161	5.86779e-07	Plasma_cells	SNX8
3.56128e-11	-3.2558	0.012	0.127	6.12112e-07	Plasma_cells	TBC1D24
3.88842e-11	-1.52344	0.112	0.288	6.68342e-07	Plasma_cells	MBP
3.98153e-11	-2.88837	0.027	0.156	6.84346e-07	Plasma_cells	FAM189A1
4.09587e-11	1.02864	0.391	0.213	7.03998e-07	Plasma_cells	SEC11A
4.1477e-11	-1.29228	0.14	0.33	7.12907e-07	Plasma_cells	PACS1
4.14799e-11	-1.16107	0.178	0.379	7.12957e-07	Plasma_cells	STAT5B
4.51538e-11	2.4846	0.105	0.019	7.76103e-07	Plasma_cells	LOC611813
4.57964e-11	-1.27237	0.151	0.341	7.87148e-07	Plasma_cells	DYNLT3
4.6754e-11	0.967712	0.426	0.232	8.03608e-07	Plasma_cells	HTT
4.84011e-11	-2.05191	0.039	0.181	8.31918e-07	Plasma_cells	ABCA7
4.8497e-11	0.990886	0.399	0.209	8.33566e-07	Plasma_cells	UQCRC1
4.86087e-11	1.47181	0.236	0.091	8.35487e-07	Plasma_cells	MGAT1
4.86206e-11	-3.84386	0.008	0.115	8.3569e-07	Plasma_cells	SOX30
5.1505e-11	1.20471	0.291	0.125	8.85268e-07	Plasma_cells	LRPAP1
5.19282e-11	0.406158	0.981	0.957	8.92542e-07	Plasma_cells	SLC25A6
5.21997e-11	-0.684953	0.589	0.728	8.97209e-07	Plasma_cells	RSRC2
5.22821e-11	-2.09214	0.039	0.181	8.98625e-07	Plasma_cells	TBC1D22B
5.59063e-11	-1.07836	0.256	0.455	9.60917e-07	Plasma_cells	PHC3
5.7072e-11	0.272619	0.391	0.514	9.80954e-07	Plasma_cells	S100A8
5.79171e-11	-1.75471	0.085	0.244	9.9548e-07	Plasma_cells	C12H6orf226
6.31183e-11	-0.952235	0.271	0.477	1.08488e-06	Plasma_cells	MOB1A
6.3735e-11	0.860124	0.395	0.208	1.09548e-06	Plasma_cells	ARL6IP4
6.40774e-11	2.19275	0.128	0.029	1.10136e-06	Plasma_cells	POC1A
6.47088e-11	-1.19618	0.271	0.446	1.11221e-06	Plasma_cells	CDK17
6.50289e-11	-1.38904	0.112	0.292	1.11772e-06	Plasma_cells	VAV2
6.52097e-11	-1.16988	0.213	0.397	1.12082e-06	Plasma_cells	DBNL
6.8533e-11	-2.0471	0.074	0.225	1.17794e-06	Plasma_cells	EFCAB2
6.98887e-11	-1.16691	0.244	0.434	1.20125e-06	Plasma_cells	STAT1
7.01272e-11	-2.18154	0.039	0.179	1.20535e-06	Plasma_cells	MILR1
7.01557e-11	-1.82603	0.062	0.218	1.20584e-06	Plasma_cells	TRMT10C
7.06531e-11	-1.41155	0.151	0.331	1.21438e-06	Plasma_cells	METTL16
7.15346e-11	-1.73444	0.07	0.23	1.22954e-06	Plasma_cells	RETREG3
7.59193e-11	-1.39737	0.136	0.316	1.3049e-06	Plasma_cells	FCF1
7.64453e-11	1.06393	0.287	0.127	1.31394e-06	Plasma_cells	CEP63
7.65212e-11	0.973234	0.403	0.213	1.31525e-06	Plasma_cells	ST3GAL6
7.66714e-11	1.16324	0.31	0.14	1.31783e-06	Plasma_cells	ACOT13
7.84078e-11	-0.769434	0.512	0.643	1.34767e-06	Plasma_cells	KTN1
7.88226e-11	-2.43027	0.031	0.163	1.3548e-06	Plasma_cells	ADPRS
7.89477e-11	1.05428	0.368	0.184	1.35695e-06	Plasma_cells	MGAT2
8.53252e-11	1.22207	0.283	0.14	1.46657e-06	Plasma_cells	MPDU1
8.6296e-11	-1.88778	0.07	0.221	1.48325e-06	Plasma_cells	STAT5A
8.66427e-11	1.57971	0.202	0.069	1.48922e-06	Plasma_cells	FAM98A
8.7089e-11	-2.27389	0.035	0.172	1.49689e-06	Plasma_cells	LOC102154731
8.86639e-11	1.72133	0.178	0.055	1.52396e-06	Plasma_cells	GINS1
8.94797e-11	-0.813562	0.395	0.592	1.53798e-06	Plasma_cells	ARF6
9.19303e-11	-0.920038	0.349	0.536	1.5801e-06	Plasma_cells	LLPH
9.27048e-11	1.38238	0.233	0.124	1.59341e-06	Plasma_cells	FYB1
9.45272e-11	0.896766	0.43	0.235	1.62473e-06	Plasma_cells	DHFR
9.64275e-11	-3.98716	0.004	0.103	1.6574e-06	Plasma_cells	LOC119865188
9.725e-11	-1.40091	0.14	0.315	1.67153e-06	Plasma_cells	NUP214
1.04722e-10	-1.55484	0.116	0.287	1.79996e-06	Plasma_cells	MCM9
1.0559e-10	1.62862	0.202	0.07	1.81487e-06	Plasma_cells	MCM10
1.06227e-10	0.901499	0.453	0.269	1.82583e-06	Plasma_cells	PNO1
1.08052e-10	-2.06413	0.054	0.198	1.8572e-06	Plasma_cells	LOC100683303
1.14921e-10	0.867825	0.527	0.334	1.97527e-06	Plasma_cells	CD44
1.19322e-10	-1.17316	0.194	0.384	2.05091e-06	Plasma_cells	KMT5A
1.21229e-10	-0.787442	0.298	0.507	2.08368e-06	Plasma_cells	WTAP
1.26273e-10	-0.542244	0.748	0.833	2.17039e-06	Plasma_cells	MATR3
1.28833e-10	1.92272	0.143	0.037	2.21438e-06	Plasma_cells	SPINK2
1.29909e-10	1.16664	0.26	0.108	2.23287e-06	Plasma_cells	LOC111096978
1.30453e-10	-1.87079	0.074	0.226	2.24223e-06	Plasma_cells	MITD1
1.34041e-10	1.06635	0.364	0.187	2.3039e-06	Plasma_cells	LPGAT1
1.34341e-10	0.928057	0.45	0.258	2.30906e-06	Plasma_cells	DSE
1.34588e-10	-0.878397	0.357	0.545	2.3133e-06	Plasma_cells	ATP6V1G1
1.36928e-10	-1.31715	0.151	0.329	2.35352e-06	Plasma_cells	MTCH1
1.37795e-10	0.911276	0.457	0.267	2.36841e-06	Plasma_cells	RAB6A
1.37859e-10	-1.02673	0.302	0.465	2.36952e-06	Plasma_cells	LUC7L
1.4014e-10	-1.29347	0.167	0.339	2.40873e-06	Plasma_cells	MIEN1
1.43155e-10	-1.51204	0.089	0.256	2.46056e-06	Plasma_cells	IL13RA1
1.43815e-10	1.23354	0.287	0.137	2.47189e-06	Plasma_cells	YIPF5
1.4382e-10	-1.81677	0.074	0.228	2.47198e-06	Plasma_cells	RNF213
1.44181e-10	0.852868	0.481	0.296	2.47819e-06	Plasma_cells	MDH1
1.45027e-10	-1.58331	0.089	0.256	2.49272e-06	Plasma_cells	LOC111095876
1.45114e-10	0.858968	0.45	0.253	2.49422e-06	Plasma_cells	NTAN1
1.521e-10	-1.21468	0.163	0.351	2.61429e-06	Plasma_cells	LEMD3
1.57021e-10	0.905903	0.322	0.157	2.69888e-06	Plasma_cells	DNAJC10
1.57509e-10	1.29972	0.256	0.104	2.70726e-06	Plasma_cells	PRKCSH
1.58835e-10	-0.761786	0.605	0.718	2.73005e-06	Plasma_cells	SIK3
1.59396e-10	-0.815688	0.422	0.592	2.7397e-06	Plasma_cells	DNTTIP2
1.63966e-10	-0.617211	0.609	0.755	2.81824e-06	Plasma_cells	FAM214A
1.6511e-10	-1.83794	0.078	0.233	2.83791e-06	Plasma_cells	SPATA1
1.67061e-10	-1.36127	0.151	0.332	2.87145e-06	Plasma_cells	MYO9A
1.69066e-10	-1.10959	0.19	0.384	2.90591e-06	Plasma_cells	ZBTB21
1.8526e-10	-2.8568	0.019	0.136	3.18424e-06	Plasma_cells	CLEC12A
1.87205e-10	1.04237	0.372	0.195	3.21767e-06	Plasma_cells	EIF3B
1.88893e-10	-0.879788	0.481	0.626	3.24669e-06	Plasma_cells	PDE3B
1.94415e-10	-1.11689	0.24	0.424	3.3416e-06	Plasma_cells	RNF168
1.97586e-10	2.04605	0.14	0.036	3.39611e-06	Plasma_cells	TICRR
1.98535e-10	-1.21549	0.167	0.355	3.41242e-06	Plasma_cells	KDM3B
1.99447e-10	-1.90599	0.062	0.212	3.4281e-06	Plasma_cells	LOC102153396
2.01347e-10	-2.7097	0.019	0.138	3.46075e-06	Plasma_cells	SPON1
2.0147e-10	-1.24519	0.217	0.385	3.46286e-06	Plasma_cells	TCEAL4
2.02319e-10	-3.10572	0.019	0.134	3.47745e-06	Plasma_cells	KYNU
2.07062e-10	-2.26726	0.035	0.167	3.55897e-06	Plasma_cells	IRAK3
2.07632e-10	-3.16792	0.008	0.11	3.56878e-06	Plasma_cells	CAPS2
2.11122e-10	-1.81811	0.074	0.222	3.62877e-06	Plasma_cells	CHML
2.23598e-10	1.62508	0.202	0.071	3.84321e-06	Plasma_cells	POLQ
2.2424e-10	-2.72957	0.016	0.129	3.85424e-06	Plasma_cells	TRAF5
2.28146e-10	1.9375	0.124	0.03	3.92137e-06	Plasma_cells	MROH8
2.30064e-10	0.533965	0.81	0.686	3.95433e-06	Plasma_cells	RPL4
2.3143e-10	-2.75994	0.019	0.136	3.97782e-06	Plasma_cells	LOC111090723
2.38365e-10	-1.25561	0.151	0.336	4.09701e-06	Plasma_cells	EXOC2
2.42055e-10	0.913035	0.322	0.26	4.16045e-06	Plasma_cells	DPYD
2.45183e-10	-0.299924	0.992	0.999	4.21421e-06	Plasma_cells	RPS20
2.48186e-10	1.60184	0.198	0.073	4.26583e-06	Plasma_cells	LIG1
2.4827e-10	-1.48946	0.116	0.283	4.26726e-06	Plasma_cells	SMIM10L1
2.57646e-10	1.0794	0.357	0.181	4.42843e-06	Plasma_cells	AP2A2
2.62993e-10	0.786639	0.535	0.337	4.52032e-06	Plasma_cells	MRPL36
2.70096e-10	-1.49088	0.093	0.258	4.64241e-06	Plasma_cells	GYPC
2.72455e-10	-0.843259	0.531	0.652	4.68296e-06	Plasma_cells	FNIP1
2.75459e-10	2.38208	0.109	0.022	4.7346e-06	Plasma_cells	PABIR2
2.75522e-10	-1.13258	0.244	0.417	4.73567e-06	Plasma_cells	GTF2F1
2.77042e-10	-2.72359	0.031	0.154	4.76181e-06	Plasma_cells	RSPH3
2.7753e-10	-0.918509	0.411	0.588	4.77018e-06	Plasma_cells	PPP3CA
2.801e-10	-1.4211	0.155	0.311	4.81436e-06	Plasma_cells	CCDC6
2.83406e-10	1.96588	0.143	0.038	4.87118e-06	Plasma_cells	CDKN3
2.87763e-10	-1.4938	0.089	0.253	4.94606e-06	Plasma_cells	ZNF24
2.91322e-10	1.15599	0.314	0.153	5.00725e-06	Plasma_cells	PDHB
2.98046e-10	-0.652408	0.5	0.686	5.12282e-06	Plasma_cells	PPP1R12A
3.02257e-10	-0.617479	0.422	0.627	5.1952e-06	Plasma_cells	DYRK1A
3.07657e-10	-1.79187	0.074	0.228	5.28801e-06	Plasma_cells	CLYBL
3.09864e-10	-1.93342	0.047	0.187	5.32594e-06	Plasma_cells	ZBTB4
3.10162e-10	0.874174	0.446	0.253	5.33107e-06	Plasma_cells	SARS1
3.1124e-10	0.810383	0.477	0.322	5.3496e-06	Plasma_cells	FBL
3.16665e-10	1.11063	0.318	0.15	5.44284e-06	Plasma_cells	TRIM27
3.19913e-10	-1.56078	0.124	0.286	5.49867e-06	Plasma_cells	WDR19
3.34768e-10	-1.95459	0.047	0.186	5.75399e-06	Plasma_cells	LOC610304
3.3678e-10	-1.24925	0.128	0.305	5.78858e-06	Plasma_cells	SLC2A4RG
3.43023e-10	-0.998514	0.295	0.468	5.89588e-06	Plasma_cells	CREBBP
3.51192e-10	-1.2277	0.182	0.359	6.03629e-06	Plasma_cells	TBRG1
3.57286e-10	1.84413	0.14	0.038	6.14103e-06	Plasma_cells	CENPS
3.66987e-10	-2.41099	0.023	0.144	6.30777e-06	Plasma_cells	LOC491550
3.74536e-10	-1.24064	0.14	0.319	6.43753e-06	Plasma_cells	AVL9
3.77796e-10	-1.61047	0.101	0.257	6.49356e-06	Plasma_cells	TARBP1
3.841e-10	-0.801896	0.543	0.671	6.60191e-06	Plasma_cells	JARID2
3.89487e-10	0.712406	0.512	0.31	6.6945e-06	Plasma_cells	GLUD1
3.94761e-10	-1.00317	0.194	0.387	6.78514e-06	Plasma_cells	CEP170
4.06013e-10	1.61912	0.155	0.046	6.97854e-06	Plasma_cells	DUSP14
4.16106e-10	-1.09441	0.182	0.371	7.15204e-06	Plasma_cells	VEZF1
4.16305e-10	0.733813	0.578	0.38	7.15546e-06	Plasma_cells	NOP58
4.19517e-10	-0.983107	0.264	0.456	7.21066e-06	Plasma_cells	TAOK1
4.30481e-10	0.919504	0.38	0.199	7.39911e-06	Plasma_cells	MIS18BP1
4.52066e-10	-3.00787	0.016	0.125	7.77011e-06	Plasma_cells	LOC484559
4.55998e-10	0.820796	0.554	0.357	7.83769e-06	Plasma_cells	WWOX
4.62679e-10	-2.92719	0.016	0.125	7.95252e-06	Plasma_cells	ICOSLG
4.7168e-10	-2.06285	0.047	0.183	8.10724e-06	Plasma_cells	ZC3H12D
4.81266e-10	-1.02327	0.275	0.449	8.27199e-06	Plasma_cells	CGGBP1
4.81354e-10	-1.32686	0.112	0.283	8.27352e-06	Plasma_cells	SKI
4.94582e-10	0.668139	0.221	0.244	8.50088e-06	Plasma_cells	CXCL8
4.95976e-10	-1.05618	0.302	0.466	8.52483e-06	Plasma_cells	RSRC1
5.02824e-10	-1.28101	0.128	0.302	8.64254e-06	Plasma_cells	AGBL4
5.06175e-10	-0.598806	0.612	0.748	8.70014e-06	Plasma_cells	DDX3X
5.12204e-10	-1.19264	0.151	0.332	8.80376e-06	Plasma_cells	IP6K1
5.20341e-10	1.89373	0.124	0.03	8.94362e-06	Plasma_cells	LOC106559102
5.23115e-10	0.858443	0.419	0.231	8.9913e-06	Plasma_cells	GLRX3
5.27562e-10	0.480264	0.783	0.592	9.06774e-06	Plasma_cells	UBXN4
5.32927e-10	-1.15264	0.155	0.336	9.15995e-06	Plasma_cells	AGPAT4
5.35869e-10	-0.669997	0.523	0.698	9.21051e-06	Plasma_cells	ELF1
5.49245e-10	-0.998173	0.306	0.485	9.44043e-06	Plasma_cells	ARID4A
5.52587e-10	-1.30321	0.116	0.287	9.49787e-06	Plasma_cells	RIN3
5.71514e-10	-1.29337	0.186	0.353	9.82319e-06	Plasma_cells	PMS1
5.73436e-10	-0.912812	0.279	0.475	9.85622e-06	Plasma_cells	TOPORS
5.7605e-10	-1.32242	0.128	0.301	9.90116e-06	Plasma_cells	ZBTB41
5.8695e-10	-0.947969	0.314	0.497	1.00885e-05	Plasma_cells	LOC119873904
5.88929e-10	-2.16556	0.043	0.173	1.01225e-05	Plasma_cells	EVA1B
5.9092e-10	2.27696	0.109	0.025	1.01567e-05	Plasma_cells	PRR5
5.99054e-10	-1.4615	0.109	0.273	1.02965e-05	Plasma_cells	RASSF2
6.05357e-10	1.29159	0.256	0.109	1.04049e-05	Plasma_cells	NUDT1
6.07336e-10	-1.56666	0.093	0.25	1.04389e-05	Plasma_cells	UNC93B1
6.21771e-10	-1.39135	0.143	0.312	1.0687e-05	Plasma_cells	THAP6
6.24885e-10	-1.2835	0.159	0.339	1.07405e-05	Plasma_cells	MRTFB
6.30668e-10	-1.63441	0.066	0.215	1.08399e-05	Plasma_cells	DGKA
6.4962e-10	0.990623	0.407	0.233	1.11657e-05	Plasma_cells	TMED5
6.51115e-10	-1.42011	0.12	0.283	1.11914e-05	Plasma_cells	MED8
6.54623e-10	-2.2657	0.043	0.173	1.12517e-05	Plasma_cells	DCLK2
6.70749e-10	1.48228	0.233	0.114	1.15288e-05	Plasma_cells	GAB2
6.76222e-10	1.21749	0.264	0.113	1.16229e-05	Plasma_cells	CHCHD1
6.7882e-10	-1.16098	0.174	0.354	1.16676e-05	Plasma_cells	SMNDC1
6.8741e-10	1.25023	0.256	0.108	1.18152e-05	Plasma_cells	CPD
6.89146e-10	-1.8676	0.054	0.195	1.1845e-05	Plasma_cells	DENND2D
7.01409e-10	1.21204	0.209	0.081	1.20558e-05	Plasma_cells	FOCAD
7.12494e-10	1.55968	0.182	0.061	1.22463e-05	Plasma_cells	ENTPD7
7.16065e-10	1.22084	0.283	0.13	1.23077e-05	Plasma_cells	GET4
7.16701e-10	-1.23949	0.124	0.297	1.23186e-05	Plasma_cells	RASSF5
7.1998e-10	1.17848	0.291	0.133	1.2375e-05	Plasma_cells	ZDHHC12
7.22587e-10	-2.01058	0.047	0.181	1.24198e-05	Plasma_cells	JADE2
7.26795e-10	-1.91289	0.07	0.209	1.24921e-05	Plasma_cells	SLC23A2
7.27082e-10	0.681773	0.605	0.407	1.24971e-05	Plasma_cells	RNGTT
7.288e-10	1.03217	0.31	0.147	1.25266e-05	Plasma_cells	NBAS
7.30885e-10	-1.17424	0.171	0.353	1.25624e-05	Plasma_cells	VPS41
7.33164e-10	-0.785329	0.438	0.569	1.26016e-05	Plasma_cells	KRT10
7.47064e-10	2.14695	0.12	0.03	1.28405e-05	Plasma_cells	HDDC2
7.63406e-10	2.15183	0.12	0.028	1.31214e-05	Plasma_cells	LOC119867083
7.65049e-10	-0.677297	0.543	0.686	1.31497e-05	Plasma_cells	PPP2R5C
7.83771e-10	1.43685	0.221	0.095	1.34715e-05	Plasma_cells	S100A6
7.8893e-10	3.74128	0.415	0.445	1.35601e-05	Plasma_cells	LOC111092613
7.97986e-10	-1.25133	0.132	0.305	1.37158e-05	Plasma_cells	OGFRL1
8.00565e-10	-1.37978	0.132	0.301	1.37601e-05	Plasma_cells	DERA
8.06524e-10	-1.39389	0.109	0.274	1.38625e-05	Plasma_cells	LOC119867834
8.18089e-10	2.41621	0.101	0.02	1.40613e-05	Plasma_cells	PRXL2B
8.21955e-10	-2.43551	0.027	0.147	1.41278e-05	Plasma_cells	LOC119864657
8.28356e-10	-2.00877	0.039	0.169	1.42378e-05	Plasma_cells	TM6SF1
8.31262e-10	1.81737	0.155	0.048	1.42877e-05	Plasma_cells	POMT1
8.47659e-10	-1.27179	0.136	0.309	1.45696e-05	Plasma_cells	RNASET2
9.0742e-10	0.757351	0.481	0.286	1.55967e-05	Plasma_cells	SEC31A
9.20872e-10	-1.03271	0.26	0.442	1.5828e-05	Plasma_cells	DYM
9.41517e-10	-2.89334	0.016	0.123	1.61828e-05	Plasma_cells	LOC119870186
9.54112e-10	-0.593588	0.624	0.755	1.63993e-05	Plasma_cells	EIF4B
9.58626e-10	-0.667135	0.465	0.651	1.64769e-05	Plasma_cells	CCNL1
9.79158e-10	-1.18456	0.143	0.32	1.68298e-05	Plasma_cells	BAZ2B
1.01927e-09	-0.890045	0.279	0.477	1.75192e-05	Plasma_cells	EXOC6B
1.02686e-09	-2.92451	0.016	0.122	1.76497e-05	Plasma_cells	LOC106557828
1.0318e-09	-0.871417	0.333	0.519	1.77347e-05	Plasma_cells	VPS4B
1.0681e-09	-2.68145	0.019	0.13	1.83586e-05	Plasma_cells	SNN
1.07806e-09	0.759793	0.527	0.358	1.85297e-05	Plasma_cells	PSMB3
1.09048e-09	-1.10439	0.252	0.421	1.87431e-05	Plasma_cells	AGO3
1.10795e-09	-1.14196	0.167	0.346	1.90435e-05	Plasma_cells	RNF115
1.10822e-09	-1.65152	0.058	0.2	1.90481e-05	Plasma_cells	KDM4B
1.11116e-09	-2.05762	0.039	0.168	1.90987e-05	Plasma_cells	ZNF268
1.15356e-09	-1.16792	0.147	0.324	1.98274e-05	Plasma_cells	MAT2B
1.1638e-09	-1.57549	0.074	0.224	2.00035e-05	Plasma_cells	SLC44A2
1.166e-09	1.29766	0.233	0.094	2.00412e-05	Plasma_cells	MTCH2
1.16814e-09	-0.966562	0.407	0.57	2.00781e-05	Plasma_cells	ADAM9
1.17543e-09	-0.723821	0.5	0.649	2.02033e-05	Plasma_cells	CBX3
1.18353e-09	-1.0442	0.267	0.437	2.03424e-05	Plasma_cells	STAU1
1.21756e-09	1.9829	0.132	0.035	2.09274e-05	Plasma_cells	UGDH
1.23339e-09	0.852041	0.399	0.219	2.11995e-05	Plasma_cells	DDX1
1.24397e-09	1.01017	0.329	0.163	2.13814e-05	Plasma_cells	SLIRP
1.30492e-09	-0.961311	0.252	0.437	2.24289e-05	Plasma_cells	TRIR
1.31979e-09	-2.00006	0.043	0.173	2.26845e-05	Plasma_cells	CENPM
1.32047e-09	-1.81402	0.054	0.193	2.26963e-05	Plasma_cells	LONRF1
1.32105e-09	1.38796	0.221	0.087	2.27062e-05	Plasma_cells	VMA21
1.32643e-09	-1.44536	0.074	0.222	2.27987e-05	Plasma_cells	LOC106559441
1.34985e-09	2.23207	0.109	0.024	2.32012e-05	Plasma_cells	ISOC2
1.35324e-09	-0.883147	0.291	0.484	2.32594e-05	Plasma_cells	LOC111092109
1.35877e-09	-0.930412	0.109	0.259	2.33545e-05	Plasma_cells	RBMS1
1.35893e-09	-0.932628	0.318	0.493	2.33572e-05	Plasma_cells	CHD6
1.37773e-09	0.973856	0.38	0.206	2.36804e-05	Plasma_cells	ATP2A2
1.40889e-09	1.26665	0.24	0.1	2.4216e-05	Plasma_cells	SKA3
1.41079e-09	-1.0317	0.322	0.48	2.42486e-05	Plasma_cells	PHACTR4
1.41449e-09	-0.620931	0.659	0.781	2.43123e-05	Plasma_cells	ESCO1
1.42326e-09	-1.62922	0.047	0.176	2.44631e-05	Plasma_cells	SEC22C
1.43022e-09	-1.60727	0.078	0.227	2.45826e-05	Plasma_cells	HSD17B4
1.46021e-09	-0.946993	0.298	0.477	2.50981e-05	Plasma_cells	CCDC186
1.47612e-09	-1.51007	0.097	0.253	2.53715e-05	Plasma_cells	MORC3
1.49415e-09	0.958699	0.36	0.188	2.56815e-05	Plasma_cells	ADI1
1.5183e-09	0.942023	0.395	0.221	2.60965e-05	Plasma_cells	TOMM70
1.51996e-09	0.823745	0.508	0.321	2.6125e-05	Plasma_cells	AZIN1
1.56813e-09	0.337684	0.744	0.551	2.69531e-05	Plasma_cells	ELL2
1.5705e-09	1.53394	0.182	0.063	2.69938e-05	Plasma_cells	AIFM1
1.58368e-09	-2.12335	0.043	0.168	2.72202e-05	Plasma_cells	FCRL1
1.59716e-09	-3.21253	0.012	0.111	2.74519e-05	Plasma_cells	CARF
1.62407e-09	-2.26822	0.027	0.145	2.79145e-05	Plasma_cells	GOLM2
1.64698e-09	-1.20379	0.182	0.35	2.83084e-05	Plasma_cells	FRA10AC1
1.65856e-09	0.690684	0.38	0.212	2.85073e-05	Plasma_cells	PCMT1
1.69447e-09	-0.664193	0.578	0.677	2.91245e-05	Plasma_cells	BTF3
1.70749e-09	-1.47702	0.132	0.287	2.93484e-05	Plasma_cells	SCMH1
1.7331e-09	-0.720291	0.333	0.532	2.97884e-05	Plasma_cells	RNF130
1.74669e-09	-1.38913	0.089	0.244	3.00221e-05	Plasma_cells	ARHGEF1
1.75001e-09	-0.884318	0.306	0.496	3.00792e-05	Plasma_cells	MRPL1
1.87203e-09	-1.72187	0.078	0.223	3.21765e-05	Plasma_cells	LRRK1
1.88743e-09	0.852328	0.415	0.233	3.24411e-05	Plasma_cells	AP2M1
1.9082e-09	-3.39294	0.012	0.11	3.27982e-05	Plasma_cells	CABLES1
1.94826e-09	-1.04846	0.248	0.41	3.34867e-05	Plasma_cells	DDX24
1.9516e-09	-1.78013	0.054	0.191	3.35441e-05	Plasma_cells	PCMTD2
1.95977e-09	-2.11847	0.043	0.168	3.36846e-05	Plasma_cells	RNFT1
1.97064e-09	0.780118	0.496	0.315	3.38714e-05	Plasma_cells	JTB
1.97899e-09	-0.925946	0.36	0.493	3.40149e-05	Plasma_cells	YARS1
1.98353e-09	1.10309	0.271	0.123	3.40929e-05	Plasma_cells	ECHDC1
1.99068e-09	0.851694	0.376	0.203	3.42158e-05	Plasma_cells	TSPO
2.0172e-09	-1.16852	0.198	0.368	3.46716e-05	Plasma_cells	DGKD
2.03766e-09	1.16033	0.283	0.131	3.50233e-05	Plasma_cells	LAMP2
2.13597e-09	0.585881	0.097	0.112	3.6713e-05	Plasma_cells	H2BC4
2.25817e-09	-2.43707	0.023	0.136	3.88134e-05	Plasma_cells	EDARADD
2.3672e-09	-1.46175	0.081	0.232	4.06874e-05	Plasma_cells	ITPR3
2.40535e-09	0.372807	0.849	0.832	4.13432e-05	Plasma_cells	LOC477508
2.43628e-09	0.795273	0.407	0.228	4.18748e-05	Plasma_cells	PSMD13
2.57796e-09	-1.08795	0.205	0.379	4.43099e-05	Plasma_cells	KDM5B
2.59638e-09	1.54704	0.19	0.07	4.46266e-05	Plasma_cells	DHDDS
2.60925e-09	-0.772014	0.407	0.577	4.48478e-05	Plasma_cells	FOXO1
2.65671e-09	-1.04405	0.213	0.392	4.56635e-05	Plasma_cells	ARL4A
2.72166e-09	-0.973181	0.256	0.44	4.67799e-05	Plasma_cells	EPC2
2.78256e-09	-1.01333	0.229	0.406	4.78266e-05	Plasma_cells	BAZ2A
2.84266e-09	-2.13111	0.035	0.157	4.88596e-05	Plasma_cells	FAM76A
2.8843e-09	-1.28009	0.14	0.308	4.95753e-05	Plasma_cells	BICRAL
2.93935e-09	-1.02047	0.264	0.414	5.05215e-05	Plasma_cells	ZFAND6
3.08365e-09	0.887702	0.399	0.224	5.30018e-05	Plasma_cells	UFL1
3.08976e-09	-1.87888	0.031	0.145	5.31068e-05	Plasma_cells	TIFA
3.11281e-09	-0.906586	0.345	0.495	5.3503e-05	Plasma_cells	SENP6
3.20956e-09	-3.19873	0.012	0.108	5.51659e-05	Plasma_cells	BEND7
3.29931e-09	-0.944046	0.291	0.466	5.67085e-05	Plasma_cells	N4BP2
3.33043e-09	2.22357	0.105	0.023	5.72435e-05	Plasma_cells	IDH1
3.43301e-09	1.2807	0.244	0.105	5.90065e-05	Plasma_cells	MTAP
3.4645e-09	-1.3351	0.132	0.292	5.95478e-05	Plasma_cells	RNF111
3.52118e-09	-1.61792	0.081	0.226	6.05221e-05	Plasma_cells	TRMT11
3.53157e-09	0.889726	0.38	0.207	6.07007e-05	Plasma_cells	AP2S1
3.56421e-09	-1.71279	0.07	0.211	6.12617e-05	Plasma_cells	LOC119864978
3.60979e-09	0.871815	0.407	0.25	6.2045e-05	Plasma_cells	NDUFB6
3.68861e-09	-0.678033	0.523	0.672	6.33998e-05	Plasma_cells	ACTR2
3.77132e-09	0.359037	0.938	0.839	6.48214e-05	Plasma_cells	LOC606860
3.80195e-09	-3.12918	0.012	0.108	6.53479e-05	Plasma_cells	LOC102151844
3.88277e-09	-1.41402	0.128	0.285	6.6737e-05	Plasma_cells	KANSL1L
3.98339e-09	-0.840401	0.368	0.55	6.84665e-05	Plasma_cells	ARHGAP26
3.98743e-09	-0.77417	0.275	0.467	6.85359e-05	Plasma_cells	UBE2B
3.98943e-09	2.17732	0.105	0.023	6.85704e-05	Plasma_cells	ACOT7
4.00169e-09	-0.324364	0.903	0.958	6.8781e-05	Plasma_cells	LOC403631
4.04049e-09	-0.458038	0.849	0.9	6.94479e-05	Plasma_cells	B2M
4.05004e-09	-1.07831	0.271	0.406	6.96121e-05	Plasma_cells	LOC111096968
4.05475e-09	2.06658	0.112	0.027	6.96931e-05	Plasma_cells	SLC19A1
4.12486e-09	-1.15052	0.209	0.373	7.08981e-05	Plasma_cells	KPNA4
4.18089e-09	0.975184	0.329	0.167	7.18611e-05	Plasma_cells	OS9
4.19174e-09	-1.25455	0.182	0.344	7.20476e-05	Plasma_cells	KIAA2026
4.22813e-09	-1.31567	0.14	0.299	7.2673e-05	Plasma_cells	CEP135
4.25684e-09	-0.973605	0.217	0.4	7.31665e-05	Plasma_cells	TCF3
4.26352e-09	-1.10417	0.178	0.353	7.32814e-05	Plasma_cells	FKBP15
4.49036e-09	1.47561	0.182	0.065	7.71802e-05	Plasma_cells	IDI1
4.51306e-09	1.36559	0.178	0.065	7.75705e-05	Plasma_cells	TMC6
4.56241e-09	-2.08187	0.043	0.164	7.84188e-05	Plasma_cells	FBXO25
4.81461e-09	-0.866818	0.283	0.471	8.27536e-05	Plasma_cells	ORC4
4.85836e-09	-0.926694	0.306	0.481	8.35054e-05	Plasma_cells	PKN2
4.92556e-09	0.636245	0.589	0.397	8.46606e-05	Plasma_cells	WAPL
4.95042e-09	-1.30194	0.19	0.35	8.50878e-05	Plasma_cells	EGR1
5.0403e-09	-2.06676	0.031	0.148	8.66326e-05	Plasma_cells	RAVER2
5.0603e-09	-1.91289	0.062	0.193	8.69764e-05	Plasma_cells	PKP4
5.12286e-09	0.875313	0.403	0.228	8.80518e-05	Plasma_cells	PSMD7
5.17773e-09	0.472323	0.453	0.281	8.89949e-05	Plasma_cells	TESC
5.24265e-09	-1.02372	0.248	0.416	9.01106e-05	Plasma_cells	TSTD1
5.36016e-09	-1.17642	0.143	0.309	9.21304e-05	Plasma_cells	ZNF800
5.46676e-09	0.719179	0.554	0.393	9.39627e-05	Plasma_cells	CCT6A
5.80951e-09	1.785	0.14	0.041	9.98539e-05	Plasma_cells	ASRGL1
5.90205e-09	-2.12432	0.035	0.154	0.000101444	Plasma_cells	MOSPD2
5.96265e-09	1.79456	0.14	0.044	0.000102486	Plasma_cells	SHMT2
6.0501e-09	-0.763071	0.589	0.678	0.000103989	Plasma_cells	LOC100687749
6.26199e-09	1.29477	0.318	0.162	0.000107631	Plasma_cells	ATF3
6.27764e-09	-1.69256	0.066	0.203	0.0001079	Plasma_cells	PITRM1
6.33257e-09	-1.1929	0.167	0.333	0.000108844	Plasma_cells	ARHGAP12
6.45428e-09	0.400076	0.771	0.588	0.000110936	Plasma_cells	SRP19
6.5048e-09	1.92415	0.116	0.03	0.000111805	Plasma_cells	HDHD2
6.59636e-09	0.830667	0.426	0.25	0.000113378	Plasma_cells	PDAP1
6.61086e-09	-1.18397	0.101	0.252	0.000113628	Plasma_cells	LCLAT1
6.89018e-09	-1.25807	0.093	0.242	0.000118428	Plasma_cells	BORCS5
6.95536e-09	-1.55669	0.093	0.233	0.000119549	Plasma_cells	LOC479600
6.98423e-09	-1.8107	0.05	0.179	0.000120045	Plasma_cells	FBXW4
6.99769e-09	-2.46829	0.023	0.13	0.000120276	Plasma_cells	ZBTB25
7.11017e-09	1.36302	0.171	0.061	0.00012221	Plasma_cells	LNX2
7.15606e-09	1.6689	0.132	0.039	0.000122998	Plasma_cells	MFSD11
7.19378e-09	-1.77926	0.054	0.185	0.000123647	Plasma_cells	LOC119870161
7.35026e-09	1.81085	0.128	0.035	0.000126336	Plasma_cells	LPCAT3
7.40095e-09	-2.27493	0.039	0.154	0.000127207	Plasma_cells	KIFAP3
7.44094e-09	-1.01702	0.271	0.426	0.000127895	Plasma_cells	TBC1D15
7.60957e-09	-1.01319	0.225	0.405	0.000130793	Plasma_cells	GNG2
7.71634e-09	-1.73514	0.074	0.209	0.000132628	Plasma_cells	USP40
7.77979e-09	0.749393	0.469	0.351	0.000133719	Plasma_cells	BAZ1B
7.78606e-09	0.628427	0.616	0.436	0.000133827	Plasma_cells	PDCD5
7.85081e-09	-1.40636	0.101	0.25	0.00013494	Plasma_cells	IRF9
7.90483e-09	-0.941631	0.271	0.444	0.000135868	Plasma_cells	LOC100682992
7.96242e-09	-1.12443	0.182	0.342	0.000136858	Plasma_cells	GRK6
7.96435e-09	-1.46858	0.101	0.24	0.000136891	Plasma_cells	BLOC1S2
7.97534e-09	0.667755	0.593	0.415	0.00013708	Plasma_cells	CACYBP
8.17415e-09	-1.37307	0.101	0.251	0.000140497	Plasma_cells	DNAJB2
8.41152e-09	1.17796	0.248	0.11	0.000144577	Plasma_cells	WDR61
8.63791e-09	-1.30797	0.147	0.306	0.000148468	Plasma_cells	SMURF1
8.67212e-09	1.12076	0.283	0.14	0.000149056	Plasma_cells	DTYMK
8.81677e-09	0.530244	0.519	0.337	0.000151543	Plasma_cells	CLTC
8.87429e-09	-1.57825	0.085	0.225	0.000152531	Plasma_cells	LGMN
9.18203e-09	-0.869944	0.36	0.509	0.000157821	Plasma_cells	GCC2
9.40026e-09	0.960834	0.333	0.195	0.000161572	Plasma_cells	UBE2M
9.48559e-09	-0.859904	0.388	0.54	0.000163038	Plasma_cells	APC
9.82129e-09	0.556431	0.64	0.449	0.000168808	Plasma_cells	USP48
9.93763e-09	1.9485	0.116	0.03	0.000170808	Plasma_cells	AURKA
1.00762e-08	-2.72187	0.016	0.113	0.000173189	Plasma_cells	SLC25A29
1.01523e-08	-1.39047	0.093	0.241	0.000174498	Plasma_cells	LAMTOR3
1.01941e-08	-1.26042	0.14	0.294	0.000175216	Plasma_cells	CEP20
1.04702e-08	1.18605	0.279	0.165	0.000179961	Plasma_cells	SRGN
1.05456e-08	-1.4556	0.089	0.235	0.000181258	Plasma_cells	CTBP2
1.05568e-08	-2.98233	0.012	0.104	0.00018145	Plasma_cells	NEK11
1.06072e-08	-0.897097	0.264	0.444	0.000182317	Plasma_cells	HBP1
1.0669e-08	-1.21038	0.116	0.273	0.000183378	Plasma_cells	OSER1
1.07281e-08	-0.406524	0.868	0.905	0.000184395	Plasma_cells	CDC42
1.07759e-08	1.18818	0.233	0.101	0.000185216	Plasma_cells	MRPL51
1.0786e-08	-1.18362	0.171	0.328	0.00018539	Plasma_cells	FAM76B
1.08806e-08	0.866922	0.388	0.217	0.000187015	Plasma_cells	LARS1
1.10724e-08	0.984087	0.314	0.159	0.000190312	Plasma_cells	PPP1R7
1.12888e-08	-1.1902	0.182	0.338	0.000194031	Plasma_cells	MAGED1
1.15096e-08	-1.70865	0.05	0.177	0.000197827	Plasma_cells	RECQL
1.17052e-08	-0.791651	0.376	0.54	0.000201189	Plasma_cells	CHD4
1.17786e-08	-3.05762	0.012	0.104	0.000202451	Plasma_cells	H2BC25
1.19567e-08	-0.345443	0.965	0.961	0.000205512	Plasma_cells	RPL36AL
1.1978e-08	1.69199	0.143	0.044	0.000205878	Plasma_cells	GAB3
1.22873e-08	-1.54695	0.105	0.248	0.000211194	Plasma_cells	CDK19
1.23048e-08	1.00898	0.248	0.115	0.000211494	Plasma_cells	GGCT
1.23998e-08	-0.990769	0.19	0.361	0.000213128	Plasma_cells	ARIH2
1.26541e-08	1.45765	0.174	0.063	0.000217498	Plasma_cells	ZNF664
1.27602e-08	-0.796941	0.403	0.558	0.000219322	Plasma_cells	ANKRD17
1.28592e-08	0.812589	0.407	0.234	0.000221024	Plasma_cells	LOC119863900
1.28879e-08	-1.17067	0.236	0.395	0.000221518	Plasma_cells	SETBP1
1.29743e-08	-0.941086	0.264	0.439	0.000223003	Plasma_cells	UBR2
1.30537e-08	0.766483	0.516	0.364	0.000224367	Plasma_cells	CTSS
1.3188e-08	-1.1191	0.124	0.282	0.000226676	Plasma_cells	GPR183
1.34372e-08	0.527016	0.725	0.59	0.000230959	Plasma_cells	ATP5MK
1.38243e-08	-1.6579	0.062	0.193	0.000237612	Plasma_cells	EGLN2
1.39196e-08	0.90895	0.31	0.159	0.00023925	Plasma_cells	IARS2
1.39994e-08	0.922318	0.314	0.161	0.000240621	Plasma_cells	CS
1.40408e-08	-2.9775	0.012	0.103	0.000241334	Plasma_cells	SYCE2
1.40798e-08	0.977023	0.291	0.143	0.000242004	Plasma_cells	MSL3
1.42025e-08	-2.04781	0.027	0.135	0.000244113	Plasma_cells	ZSCAN22
1.45973e-08	-1.26032	0.132	0.288	0.000250899	Plasma_cells	TEX2
1.50139e-08	0.627615	0.597	0.423	0.000258059	Plasma_cells	PSMB4
1.51283e-08	-1.07956	0.221	0.381	0.000260025	Plasma_cells	PFKFB3
1.51518e-08	0.612321	0.597	0.443	0.000260429	Plasma_cells	PSMA4
1.53361e-08	-0.343947	0.992	0.997	0.000263597	Plasma_cells	RPS29
1.54136e-08	1.02253	0.295	0.145	0.000264929	Plasma_cells	AP1S2
1.54666e-08	-1.53141	0.14	0.273	0.000265839	Plasma_cells	LOC102157022
1.5535e-08	-1.0425	0.225	0.369	0.000267015	Plasma_cells	POLR1D
1.57708e-08	-1.3162	0.14	0.29	0.000271069	Plasma_cells	NCK1
1.58498e-08	-1.06904	0.202	0.364	0.000272426	Plasma_cells	LOC490647
1.58559e-08	-0.863509	0.357	0.518	0.000272531	Plasma_cells	SUSD6
1.60001e-08	1.4327	0.182	0.068	0.00027501	Plasma_cells	LOC489992
1.61531e-08	-2.49088	0.019	0.12	0.000277639	Plasma_cells	PHF1
1.61765e-08	-1.64014	0.058	0.188	0.000278041	Plasma_cells	GLB1
1.66958e-08	-1.56959	0.101	0.238	0.000286967	Plasma_cells	SLC25A33
1.67253e-08	0.571306	0.624	0.437	0.000287474	Plasma_cells	COX17
1.72872e-08	-2.21937	0.035	0.145	0.000297133	Plasma_cells	NR1D2
1.73801e-08	-1.25858	0.143	0.295	0.00029873	Plasma_cells	NABP1
1.78291e-08	-1.07206	0.19	0.352	0.000306446	Plasma_cells	SUGT1
1.78932e-08	-1.31097	0.147	0.294	0.000307548	Plasma_cells	IFT74
1.79877e-08	1.0513	0.326	0.176	0.000309172	Plasma_cells	GGH
1.80924e-08	0.766127	0.426	0.252	0.000310971	Plasma_cells	TOMM22
1.81713e-08	0.91597	0.291	0.145	0.000312328	Plasma_cells	AP3S1
1.82989e-08	-1.55868	0.078	0.215	0.000314522	Plasma_cells	KSR1
1.83992e-08	1.07147	0.275	0.132	0.000316246	Plasma_cells	MRPL32
1.9145e-08	-1.53919	0.101	0.235	0.000329064	Plasma_cells	MCUR1
1.94689e-08	1.34978	0.209	0.087	0.000334632	Plasma_cells	GRSF1
1.97624e-08	-0.716848	0.407	0.568	0.000339676	Plasma_cells	LSM6
2.01883e-08	0.942218	0.395	0.238	0.000346996	Plasma_cells	PSAT1
2.02714e-08	1.10306	0.279	0.138	0.000348426	Plasma_cells	DRAM2
2.04359e-08	1.16103	0.256	0.119	0.000351253	Plasma_cells	NUTF2
2.0455e-08	-1.78013	0.05	0.174	0.00035158	Plasma_cells	AKAP7
2.08607e-08	-1.00977	0.252	0.406	0.000358553	Plasma_cells	UBE2E1
2.09243e-08	-2.26509	0.023	0.127	0.000359648	Plasma_cells	ZBTB43
2.09813e-08	-1.52235	0.089	0.225	0.000360627	Plasma_cells	PRPF3
2.14638e-08	-2.07259	0.043	0.159	0.000368919	Plasma_cells	IFI44L
2.15731e-08	1.24115	0.248	0.117	0.000370798	Plasma_cells	LOC119875697
2.17033e-08	-1.99622	0.043	0.158	0.000373036	Plasma_cells	ING4
2.17069e-08	-1.45641	0.101	0.238	0.000373099	Plasma_cells	PPAN
2.17301e-08	0.919448	0.252	0.121	0.000373498	Plasma_cells	SKA2
2.19435e-08	-1.73127	0.062	0.188	0.000377165	Plasma_cells	XRCC1
2.26443e-08	-0.648175	0.523	0.684	0.00038921	Plasma_cells	EXOC4
2.29108e-08	-1.60124	0.066	0.197	0.000393791	Plasma_cells	MLH3
2.3306e-08	-1.74787	0.047	0.168	0.000400583	Plasma_cells	CALHM6
2.36886e-08	-2.69723	0.016	0.111	0.00040716	Plasma_cells	BCAR3
2.37552e-08	-1.00304	0.244	0.406	0.000408304	Plasma_cells	C7H18orf25
2.45298e-08	-1.10531	0.194	0.348	0.000421619	Plasma_cells	RILPL2
2.48884e-08	0.760508	0.376	0.213	0.000427782	Plasma_cells	ACSL1
2.50443e-08	-2.60822	0.019	0.117	0.000430461	Plasma_cells	LOC119872245
2.53042e-08	-0.834076	0.318	0.485	0.000434928	Plasma_cells	GTF2F2
2.53089e-08	-2.20178	0.035	0.143	0.000435009	Plasma_cells	LOC119866556
2.60883e-08	-1.5413	0.07	0.203	0.000448405	Plasma_cells	SCML1
2.67695e-08	-1.03241	0.217	0.388	0.000460114	Plasma_cells	PRKCE
2.6995e-08	1.02374	0.244	0.114	0.00046399	Plasma_cells	TMEM106C
2.70113e-08	-1.16824	0.155	0.315	0.00046427	Plasma_cells	SPPL3
2.70311e-08	-0.724634	0.426	0.57	0.000464611	Plasma_cells	PUM2
2.75229e-08	-0.756135	0.407	0.568	0.000473063	Plasma_cells	ANKHD1
2.7898e-08	-0.977062	0.236	0.409	0.00047951	Plasma_cells	LRRK2
2.85221e-08	0.550944	0.624	0.438	0.000490239	Plasma_cells	CSTB
2.85584e-08	-1.64665	0.07	0.198	0.000490861	Plasma_cells	CCDC93
2.8627e-08	0.884784	0.384	0.222	0.000492041	Plasma_cells	NTAQ1
2.86432e-08	0.361619	0.996	0.998	0.000492319	Plasma_cells	COX2
2.95871e-08	1.06505	0.279	0.136	0.000508544	Plasma_cells	UBFD1
2.98791e-08	1.37436	0.213	0.094	0.000513563	Plasma_cells	LOC119866232
2.99655e-08	-1.51645	0.12	0.265	0.000515048	Plasma_cells	HIVEP3
3.0095e-08	1.58511	0.143	0.047	0.000517273	Plasma_cells	YIPF2
3.04672e-08	-1.74573	0.062	0.184	0.000523671	Plasma_cells	TRAF2
3.05271e-08	1.31845	0.19	0.075	0.0005247	Plasma_cells	PMPCA
3.07705e-08	-1.28814	0.112	0.259	0.000528884	Plasma_cells	ELK4
3.09385e-08	1.83125	0.109	0.029	0.000531772	Plasma_cells	CENPL
3.11289e-08	-0.71282	0.391	0.562	0.000535043	Plasma_cells	TAF1D
3.11855e-08	-1.6146	0.066	0.195	0.000536017	Plasma_cells	ING3
3.12133e-08	-0.792823	0.31	0.487	0.000536494	Plasma_cells	ARHGAP17
3.14647e-08	0.491623	0.919	0.873	0.000540815	Plasma_cells	NCL
3.19466e-08	-1.58032	0.062	0.191	0.000549098	Plasma_cells	OXNAD1
3.23515e-08	-1.90484	0.047	0.164	0.000556057	Plasma_cells	CTSO
3.30093e-08	-0.784305	0.349	0.514	0.000567363	Plasma_cells	RPF1
3.34702e-08	1.96855	0.109	0.028	0.000575285	Plasma_cells	FNIP2
3.35942e-08	-2.50141	0.019	0.116	0.000577418	Plasma_cells	LOC111092999
3.37145e-08	0.747074	0.465	0.291	0.000579485	Plasma_cells	CAND1
3.38642e-08	-0.810862	0.376	0.519	0.000582058	Plasma_cells	MRPL21
3.39668e-08	-2.0986	0.035	0.143	0.000583821	Plasma_cells	ARRDC2
3.40203e-08	-0.65185	0.5	0.65	0.00058474	Plasma_cells	BPTF
3.40293e-08	0.980564	0.291	0.146	0.000584896	Plasma_cells	TOMM40
3.43667e-08	1.19414	0.229	0.1	0.000590695	Plasma_cells	GOLT1B
3.55008e-08	-2.0066	0.031	0.139	0.000610187	Plasma_cells	TOMM34
3.64793e-08	-0.48181	0.713	0.801	0.000627007	Plasma_cells	HNRNPK
3.6964e-08	-0.214735	1	1	0.000635337	Plasma_cells	LOC119877774
3.72456e-08	-1.33168	0.116	0.261	0.000640177	Plasma_cells	SNAP23
3.7513e-08	-1.72016	0.054	0.177	0.000644773	Plasma_cells	RUNDC1
3.75173e-08	1.06759	0.217	0.096	0.000644847	Plasma_cells	BCL2L11
3.7666e-08	1.19376	0.229	0.101	0.000647404	Plasma_cells	SEC24C
3.78389e-08	-1.57338	0.105	0.237	0.000650374	Plasma_cells	BMT2
3.79795e-08	0.746571	0.473	0.309	0.000652792	Plasma_cells	RAB5IF
3.80282e-08	-0.49893	0.686	0.754	0.000653629	Plasma_cells	OCIAD1
3.83541e-08	-0.612129	0.636	0.749	0.00065923	Plasma_cells	PAN3
3.85032e-08	-1.30555	0.112	0.255	0.000661793	Plasma_cells	SMPD2
3.8599e-08	1.20053	0.217	0.093	0.00066344	Plasma_cells	MINDY3
4.03621e-08	1.50899	0.167	0.06	0.000693744	Plasma_cells	C1H18orf54
4.09653e-08	-1.71048	0.062	0.183	0.000704112	Plasma_cells	TRMO
4.12326e-08	-0.686042	0.496	0.605	0.000708706	Plasma_cells	WNK1
4.21155e-08	-2.53253	0.023	0.121	0.000723881	Plasma_cells	LOC119870493
4.22884e-08	-1.6066	0.078	0.209	0.000726853	Plasma_cells	VPS45
4.34801e-08	-0.795366	0.43	0.552	0.000747336	Plasma_cells	LRRC8C
4.41341e-08	1.09609	0.205	0.091	0.000758577	Plasma_cells	NEU1
4.47735e-08	1.077	0.248	0.115	0.000769567	Plasma_cells	SCIMP
4.55997e-08	-0.685199	0.45	0.599	0.000783768	Plasma_cells	BBX
4.58247e-08	0.943166	0.306	0.158	0.000787635	Plasma_cells	TMED4
4.68292e-08	-1.86471	0.047	0.16	0.0008049	Plasma_cells	CREBZF
4.71621e-08	-0.491044	0.62	0.767	0.000810622	Plasma_cells	SREK1
4.78171e-08	-1.24672	0.136	0.277	0.000821881	Plasma_cells	AP1B1
4.80126e-08	-0.834045	0.322	0.486	0.00082524	Plasma_cells	HECTD1
4.88839e-08	1.33608	0.202	0.083	0.000840217	Plasma_cells	LPAR6
4.90664e-08	-0.923883	0.244	0.412	0.000843353	Plasma_cells	HMGN3
4.95855e-08	-0.957447	0.194	0.361	0.000852276	Plasma_cells	ZNF638
5.15647e-08	-1.08499	0.198	0.359	0.000886294	Plasma_cells	RAPGEF2
5.20612e-08	-1.7114	0.058	0.18	0.000894828	Plasma_cells	KMT2D
5.37156e-08	-1.09959	0.186	0.34	0.000923264	Plasma_cells	COA5
5.43228e-08	-1.06657	0.244	0.381	0.000933701	Plasma_cells	RNF145
5.51288e-08	-0.926967	0.244	0.41	0.000947554	Plasma_cells	RAD17
5.60613e-08	0.879128	0.407	0.256	0.000963582	Plasma_cells	IRAG2
5.62115e-08	-1.05014	0.19	0.346	0.000966163	Plasma_cells	YPEL5
5.6804e-08	-1.41877	0.062	0.187	0.000976348	Plasma_cells	TCF7
5.78629e-08	0.363931	0.926	0.847	0.000994547	Plasma_cells	RACK1
5.82787e-08	-0.813515	0.388	0.529	0.00100169	Plasma_cells	BTG2
5.97462e-08	0.411728	0.849	0.723	0.00102692	Plasma_cells	OST4
6.07448e-08	0.744837	0.481	0.325	0.00104408	Plasma_cells	NDUFS7
6.08577e-08	-0.907867	0.271	0.428	0.00104602	Plasma_cells	OSBPL9
6.09559e-08	1.36247	0.155	0.057	0.00104771	Plasma_cells	CHCHD5
6.34378e-08	-1.08745	0.128	0.279	0.00109037	Plasma_cells	SASH3
6.5198e-08	-0.755116	0.399	0.514	0.00112062	Plasma_cells	SH3GLB1
6.87209e-08	-1.92369	0.047	0.157	0.00118118	Plasma_cells	SIN3B
6.97546e-08	0.725663	0.419	0.252	0.00119894	Plasma_cells	HIGD2A
6.99219e-08	-1.03917	0.174	0.331	0.00120182	Plasma_cells	GNPTG
7.00558e-08	1.60392	0.136	0.044	0.00120412	Plasma_cells	SGSM3
7.07986e-08	0.961655	0.287	0.145	0.00121689	Plasma_cells	DDX39A
7.133e-08	-1.07929	0.163	0.319	0.00122602	Plasma_cells	UPF3A
7.17778e-08	1.27999	0.19	0.077	0.00123372	Plasma_cells	MRPL48
7.25394e-08	-2.02256	0.019	0.113	0.00124681	Plasma_cells	IGF1R
7.25911e-08	0.664436	0.531	0.369	0.0012477	Plasma_cells	MRPL20
7.37257e-08	-1.20343	0.171	0.311	0.0012672	Plasma_cells	ATXN2
7.47633e-08	-1.0567	0.151	0.307	0.00128503	Plasma_cells	PI4K2A
7.54146e-08	1.23815	0.217	0.095	0.00129623	Plasma_cells	RUVBL1
7.66353e-08	0.560927	0.655	0.483	0.00131721	Plasma_cells	ATXN1
7.69917e-08	-1.36762	0.085	0.22	0.00132333	Plasma_cells	OSBPL2
7.75087e-08	1.40266	0.151	0.054	0.00133222	Plasma_cells	SEC23A
7.81827e-08	-1.05117	0.202	0.34	0.0013438	Plasma_cells	NUBP1
7.97419e-08	0.920961	0.333	0.183	0.0013706	Plasma_cells	NDUFA10
8.00213e-08	-1.40897	0.085	0.219	0.00137541	Plasma_cells	NELFCD
8.12872e-08	-2.86008	0.016	0.103	0.00139716	Plasma_cells	GJA10
8.14752e-08	-1.43425	0.081	0.213	0.0014004	Plasma_cells	MBD1
8.19248e-08	-0.838675	0.345	0.499	0.00140812	Plasma_cells	PRKCA
8.22292e-08	-1.13369	0.205	0.351	0.00141336	Plasma_cells	SIK2
8.38035e-08	-0.976647	0.167	0.326	0.00144041	Plasma_cells	AGPAT3
8.39955e-08	-2.60822	0.019	0.111	0.00144371	Plasma_cells	TTC26
8.41753e-08	1.45132	0.171	0.065	0.0014468	Plasma_cells	CIP2A
8.42628e-08	-2.12918	0.027	0.128	0.00144831	Plasma_cells	ACTR3B
8.45668e-08	0.963662	0.322	0.18	0.00145353	Plasma_cells	TMX1
8.59386e-08	0.665588	0.543	0.381	0.00147711	Plasma_cells	METAP2
8.75469e-08	0.658036	0.527	0.365	0.00150476	Plasma_cells	EMC6
8.93253e-08	-0.762404	0.329	0.499	0.00153532	Plasma_cells	XRN1
8.95851e-08	1.13554	0.213	0.094	0.00153979	Plasma_cells	LOC608641
9.05321e-08	-0.380073	0.899	0.927	0.00155607	Plasma_cells	OAZ1
9.06927e-08	0.524897	0.671	0.502	0.00155883	Plasma_cells	GPX1
9.13255e-08	0.703055	0.488	0.318	0.0015697	Plasma_cells	NRBF2
9.16491e-08	1.64882	0.147	0.053	0.00157527	Plasma_cells	FGD4
9.22569e-08	-1.59524	0.039	0.144	0.00158571	Plasma_cells	PPCS
9.27407e-08	1.06641	0.275	0.139	0.00159403	Plasma_cells	LOC607300
9.32323e-08	-0.617606	0.38	0.555	0.00160248	Plasma_cells	UTP3
9.50916e-08	0.865897	0.353	0.198	0.00163443	Plasma_cells	LOC106559691
9.81933e-08	-1.19559	0.132	0.275	0.00168775	Plasma_cells	PPP1R18
9.89535e-08	-1.25078	0.147	0.282	0.00170081	Plasma_cells	LOC111095925
9.96148e-08	1.26076	0.244	0.123	0.00171218	Plasma_cells	SKAP1
9.96379e-08	-1.01142	0.198	0.353	0.00171258	Plasma_cells	DARS1
9.98742e-08	1.85102	0.12	0.036	0.00171664	Plasma_cells	ATP8B4
1.0022e-07	-1.17222	0.163	0.305	0.00172258	Plasma_cells	NAF1
1.01079e-07	1.12897	0.252	0.122	0.00173734	Plasma_cells	PRDX3
1.01113e-07	0.866269	0.337	0.185	0.00173793	Plasma_cells	PSMD11
1.01444e-07	-0.806611	0.349	0.496	0.00174362	Plasma_cells	SEPTIN11
1.02167e-07	0.717629	0.488	0.33	0.00175605	Plasma_cells	EIF3J
1.03836e-07	0.747511	0.128	0.143	0.00178473	Plasma_cells	SPATA7
1.04159e-07	-1.3716	0.101	0.234	0.00179028	Plasma_cells	CYP4V2
1.04271e-07	-1.21432	0.12	0.265	0.0017922	Plasma_cells	GBP1
1.06687e-07	-1.43237	0.078	0.207	0.00183373	Plasma_cells	AGL
1.07536e-07	-1.89494	0.035	0.141	0.00184834	Plasma_cells	BBS2
1.07987e-07	-0.742082	0.357	0.52	0.00185608	Plasma_cells	CSK
1.08849e-07	-1.60364	0.074	0.195	0.00187089	Plasma_cells	H2BC18
1.12214e-07	-1.09189	0.186	0.327	0.00192873	Plasma_cells	RUFY1
1.13075e-07	0.656288	0.578	0.411	0.00194354	Plasma_cells	UBE2G1
1.141e-07	-1.01849	0.198	0.343	0.00196116	Plasma_cells	PAXX
1.15155e-07	1.51195	0.163	0.088	0.00197929	Plasma_cells	PLBD1
1.15603e-07	0.184501	0.946	0.99	0.00198698	Plasma_cells	ACTB
1.16337e-07	-1.07464	0.167	0.316	0.00199961	Plasma_cells	MED30
1.16721e-07	-1.05847	0.205	0.334	0.0020062	Plasma_cells	TFAM
1.16756e-07	-0.809139	0.419	0.565	0.0020068	Plasma_cells	BRAF
1.18173e-07	-2.60683	0.019	0.109	0.00203115	Plasma_cells	TARS3
1.22482e-07	-1.05389	0.205	0.334	0.00210522	Plasma_cells	THOC7
1.2542e-07	1.24273	0.167	0.066	0.00215572	Plasma_cells	TES
1.25747e-07	0.744164	0.314	0.173	0.00216133	Plasma_cells	LIN54
1.26738e-07	-1.37097	0.085	0.217	0.00217837	Plasma_cells	ATG10
1.26922e-07	-2.49841	0.019	0.11	0.00218154	Plasma_cells	ZNF529
1.27964e-07	-0.920934	0.24	0.392	0.00219944	Plasma_cells	PPP2R1A
1.32177e-07	-1.56936	0.089	0.209	0.00227187	Plasma_cells	FAM149B1
1.32307e-07	-0.397294	0.326	0.5	0.00227409	Plasma_cells	LOC607874
1.35205e-07	-1.4005	0.105	0.237	0.0023239	Plasma_cells	SMURF2
1.36183e-07	-1.53711	0.066	0.189	0.00234071	Plasma_cells	SUSD1
1.37309e-07	0.72943	0.473	0.322	0.00236007	Plasma_cells	RPS19BP1
1.40958e-07	0.646639	0.523	0.355	0.00242279	Plasma_cells	NDUFB9
1.43264e-07	-1.73047	0.062	0.175	0.00246242	Plasma_cells	LMF1
1.43721e-07	-0.821199	0.322	0.477	0.00247028	Plasma_cells	PRKAG2
1.44394e-07	1.06947	0.26	0.127	0.00248184	Plasma_cells	XPO5
1.45793e-07	-0.94196	0.283	0.435	0.00250589	Plasma_cells	STAU2
1.46107e-07	0.682681	0.492	0.327	0.00251129	Plasma_cells	EIF3L
1.47014e-07	-1.80191	0.039	0.146	0.00252687	Plasma_cells	RING1
1.48447e-07	-1.83747	0.027	0.123	0.0025515	Plasma_cells	PARP12
1.48492e-07	-1.82316	0.07	0.18	0.00255228	Plasma_cells	CCDC141
1.51159e-07	-0.725678	0.407	0.545	0.00259812	Plasma_cells	RAB3GAP1
1.51834e-07	0.675603	0.473	0.304	0.00260973	Plasma_cells	DNM1L
1.52151e-07	1.49371	0.159	0.059	0.00261517	Plasma_cells	CIB2
1.53933e-07	0.818101	0.411	0.262	0.0026458	Plasma_cells	MORF4L2
1.55315e-07	-1.58301	0.085	0.206	0.00266955	Plasma_cells	KYAT3
1.57829e-07	-1.91437	0.043	0.15	0.00271276	Plasma_cells	PGM2L1
1.58772e-07	-0.658429	0.477	0.578	0.00272897	Plasma_cells	HERC2
1.60593e-07	1.9848	0.105	0.028	0.00276028	Plasma_cells	LOC106558604
1.62618e-07	1.438	0.136	0.046	0.00279508	Plasma_cells	LRP11
1.66657e-07	-1.55364	0.085	0.204	0.00286451	Plasma_cells	CPLANE1
1.67629e-07	-0.827846	0.213	0.377	0.00288122	Plasma_cells	INO80D
1.67868e-07	-1.44977	0.066	0.188	0.00288532	Plasma_cells	FBXL14
1.70328e-07	-0.574792	0.566	0.645	0.00292761	Plasma_cells	XRN2
1.70536e-07	0.650833	0.469	0.3	0.00293116	Plasma_cells	RPAP3
1.70585e-07	-1.02325	0.217	0.36	0.00293202	Plasma_cells	CHD9
1.71415e-07	-0.804579	0.298	0.467	0.00294628	Plasma_cells	CAPN7
1.79593e-07	-1.11266	0.027	0.105	0.00308684	Plasma_cells	ENOX1
1.822e-07	-1.78337	0.047	0.157	0.00313165	Plasma_cells	GGA2
1.8444e-07	-1.20673	0.105	0.242	0.00317015	Plasma_cells	RNF114
1.8723e-07	-0.728046	0.38	0.515	0.00321811	Plasma_cells	TRAPPC5
1.87378e-07	-1.3505	0.074	0.199	0.00322065	Plasma_cells	CCDC125
1.87689e-07	-0.236663	0.833	0.931	0.003226	Plasma_cells	HNRNPA2B1
1.87764e-07	0.391537	0.229	0.273	0.00322728	Plasma_cells	S100A12
1.88634e-07	-1.6118	0.054	0.17	0.00324224	Plasma_cells	ALPK1
1.91039e-07	-1.16222	0.174	0.315	0.00328358	Plasma_cells	SPIN1
1.95225e-07	-0.868467	0.287	0.441	0.00335553	Plasma_cells	TOR1AIP1
1.98388e-07	-2.41883	0.019	0.11	0.00340989	Plasma_cells	LOC106559183
2.01585e-07	-2.4542	0.019	0.108	0.00346484	Plasma_cells	LOC490972
2.03558e-07	1.7146	0.12	0.037	0.00349876	Plasma_cells	GNG10
2.04145e-07	1.06645	0.213	0.098	0.00350885	Plasma_cells	ZDHHC18
2.06168e-07	0.87399	0.326	0.179	0.00354362	Plasma_cells	ACSL3
2.09867e-07	1.09853	0.248	0.121	0.0036072	Plasma_cells	TXNL4A
2.1099e-07	-0.863267	0.244	0.408	0.0036265	Plasma_cells	DCTN4
2.14354e-07	1.6551	0.132	0.043	0.00368432	Plasma_cells	KCNK6
2.14757e-07	-1.4396	0.089	0.214	0.00369125	Plasma_cells	ANKRD49
2.14872e-07	-1.7122	0.054	0.167	0.00369321	Plasma_cells	PPIL6
2.16806e-07	-1.88171	0.035	0.138	0.00372646	Plasma_cells	INPPL1
2.19211e-07	-1.34787	0.085	0.215	0.00376779	Plasma_cells	NFKB2
2.1925e-07	-1.27014	0.12	0.247	0.00376846	Plasma_cells	TMEM60
2.21412e-07	-0.91479	0.143	0.292	0.00380563	Plasma_cells	TRIO
2.21864e-07	-1.56804	0.085	0.2	0.0038134	Plasma_cells	LOC111094073
2.23258e-07	4.50539	0.198	0.094	0.00383736	Plasma_cells	LOC607582
2.24799e-07	0.542507	0.64	0.482	0.00386384	Plasma_cells	NOP10
2.25886e-07	-0.825879	0.24	0.404	0.00388254	Plasma_cells	NFE2L2
2.26587e-07	-1.7238	0.054	0.166	0.00389458	Plasma_cells	NEMP2
2.26836e-07	-0.980466	0.221	0.355	0.00389886	Plasma_cells	BRWD1
2.2986e-07	-1.6796	0.047	0.157	0.00395084	Plasma_cells	TMEM237
2.34023e-07	-1.10241	0.147	0.29	0.00402239	Plasma_cells	LOC102153224
2.3472e-07	0.791132	0.446	0.294	0.00403437	Plasma_cells	KIF20B
2.35475e-07	-1.69505	0.05	0.163	0.00404735	Plasma_cells	PAWR
2.36857e-07	-1.06383	0.194	0.331	0.0040711	Plasma_cells	MAP7D3
2.40617e-07	-2.25332	0.019	0.109	0.00413573	Plasma_cells	GNG7
2.42535e-07	-0.74595	0.419	0.559	0.00416869	Plasma_cells	KPNA1
2.43568e-07	1.08517	0.186	0.081	0.00418644	Plasma_cells	TP53RK
2.61065e-07	0.79934	0.31	0.171	0.00448719	Plasma_cells	MPG
2.69291e-07	-0.927068	0.264	0.404	0.00462857	Plasma_cells	UBR1
2.69713e-07	-1.74049	0.05	0.158	0.00463583	Plasma_cells	TTC32
2.69945e-07	-0.831089	0.353	0.493	0.00463981	Plasma_cells	ERO1B
2.70421e-07	-1.0371	0.186	0.322	0.004648	Plasma_cells	VAMP5
2.79285e-07	0.356622	0.574	0.408	0.00480035	Plasma_cells	UPF2
2.82543e-07	-1.83523	0.043	0.148	0.00485635	Plasma_cells	FGGY
2.92442e-07	-1.1134	0.143	0.284	0.0050265	Plasma_cells	RNF220
2.97349e-07	-0.692356	0.457	0.591	0.00511084	Plasma_cells	FBXW11
3.00796e-07	-1.98105	0.035	0.134	0.00517007	Plasma_cells	PDZD11
3.06225e-07	-0.64338	0.415	0.568	0.0052634	Plasma_cells	LOC119863874
3.07309e-07	-1.35718	0.097	0.218	0.00528202	Plasma_cells	MRPL34
3.08519e-07	-1.417	0.097	0.221	0.00530283	Plasma_cells	ANGPTL1
3.10207e-07	0.781932	0.376	0.222	0.00533183	Plasma_cells	FAM126B
3.13543e-07	-0.749966	0.376	0.514	0.00538918	Plasma_cells	PRPF38B
3.15762e-07	-1.2835	0.12	0.253	0.00542732	Plasma_cells	UGCG
3.16887e-07	-1.42785	0.066	0.185	0.00544665	Plasma_cells	BIN3
3.20228e-07	-0.739322	0.364	0.514	0.00550407	Plasma_cells	BLNK
3.24987e-07	-1.07509	0.267	0.385	0.00558588	Plasma_cells	WDR37
3.30559e-07	-1.58616	0.066	0.181	0.00568164	Plasma_cells	TMEM19
3.32548e-07	0.782084	0.194	0.092	0.00571583	Plasma_cells	IQCB1
3.343e-07	-0.762205	0.36	0.513	0.00574595	Plasma_cells	DIAPH1
3.35957e-07	-1.73722	0.05	0.157	0.00577442	Plasma_cells	SOWAHD
3.3604e-07	-0.919636	0.194	0.35	0.00577585	Plasma_cells	PELI1
3.39352e-07	-2.34991	0.019	0.107	0.00583278	Plasma_cells	CBX7
3.40664e-07	-1.30831	0.147	0.283	0.00585533	Plasma_cells	TTC28
3.4184e-07	0.666193	0.473	0.333	0.00587554	Plasma_cells	HSD17B10
3.43259e-07	-1.50034	0.066	0.184	0.00589994	Plasma_cells	LOC111098261
3.47651e-07	0.969901	0.279	0.145	0.00597543	Plasma_cells	POLR2D
3.49628e-07	-0.778222	0.337	0.479	0.00600941	Plasma_cells	CPSF6
3.55081e-07	-1.16032	0.109	0.244	0.00610314	Plasma_cells	LRP10
3.56035e-07	0.68221	0.484	0.324	0.00611953	Plasma_cells	UBE2J1
3.6152e-07	-0.570635	0.341	0.512	0.00621381	Plasma_cells	BTBD9
3.64914e-07	-1.15444	0.136	0.274	0.00627214	Plasma_cells	CWC25
3.64989e-07	1.0154	0.279	0.15	0.00627343	Plasma_cells	MALSU1
3.65108e-07	-1.09894	0.085	0.21	0.00627548	Plasma_cells	B4GALT5
3.66036e-07	0.988172	0.275	0.142	0.00629142	Plasma_cells	AK2
3.75706e-07	0.667673	0.399	0.244	0.00645763	Plasma_cells	PSMG4
3.76672e-07	-2.1325	0.019	0.106	0.00647424	Plasma_cells	SERTAD3
3.79691e-07	-0.737148	0.465	0.575	0.00652614	Plasma_cells	MAPRE2
3.81369e-07	-1.58337	0.054	0.167	0.00655497	Plasma_cells	LOC119865898
3.82259e-07	-1.10109	0.132	0.273	0.00657026	Plasma_cells	ZNF830
3.83079e-07	0.230937	0.996	0.973	0.00658437	Plasma_cells	LOC102155800
3.92942e-07	-0.754508	0.372	0.505	0.00675388	Plasma_cells	PPP2R2A
3.96886e-07	-1.0325	0.174	0.318	0.00682167	Plasma_cells	WDR26
4.01596e-07	-1.14342	0.136	0.271	0.00690263	Plasma_cells	SIDT2
4.02516e-07	-1.26977	0.081	0.206	0.00691845	Plasma_cells	RNPEP
4.04194e-07	-2.25789	0.023	0.112	0.00694728	Plasma_cells	LOC102156144
4.09057e-07	-0.706106	0.345	0.509	0.00703087	Plasma_cells	DENND5A
4.15312e-07	-0.985946	0.194	0.334	0.00713838	Plasma_cells	GRK2
4.24681e-07	-1.832	0.035	0.135	0.00729942	Plasma_cells	LOC476047
4.26369e-07	-1.00787	0.147	0.292	0.00732843	Plasma_cells	LEPROTL1
4.266e-07	-1.35799	0.101	0.228	0.00733239	Plasma_cells	TP53BP1
4.31497e-07	0.410695	0.88	0.812	0.00741657	Plasma_cells	NPM1
4.41702e-07	0.359522	0.942	0.849	0.00759197	Plasma_cells	ITCH
4.45828e-07	0.648401	0.519	0.382	0.00766289	Plasma_cells	EWSR1
4.47493e-07	1.20798	0.209	0.098	0.0076915	Plasma_cells	TMEM223
4.61358e-07	-1.09575	0.143	0.286	0.00792983	Plasma_cells	RABGAP1
4.63948e-07	-0.734302	0.345	0.499	0.00797434	Plasma_cells	RBM33
4.72122e-07	-0.705109	0.38	0.537	0.00811483	Plasma_cells	MEF2A
4.73178e-07	-1.31277	0.093	0.219	0.00813299	Plasma_cells	ZNF236
4.73602e-07	-1.07726	0.143	0.285	0.00814028	Plasma_cells	RSBN1
4.75539e-07	0.709039	0.457	0.301	0.00817356	Plasma_cells	BET1
4.86412e-07	-1.14826	0.159	0.301	0.00836046	Plasma_cells	AHCYL2
4.87423e-07	0.925547	0.291	0.155	0.00837783	Plasma_cells	NAA50
4.92928e-07	-1.37347	0.085	0.208	0.00847244	Plasma_cells	LOC119865725
4.97159e-07	-1.31141	0.159	0.279	0.00854518	Plasma_cells	ANAPC1
5.00926e-07	0.594576	0.488	0.323	0.00860992	Plasma_cells	COG5
5.02036e-07	0.606369	0.535	0.368	0.008629	Plasma_cells	TMCC1
5.02209e-07	-0.845206	0.213	0.37	0.00863198	Plasma_cells	LOC119863905
5.10114e-07	1.23791	0.19	0.082	0.00876784	Plasma_cells	ADA2
5.11288e-07	0.583319	0.364	0.223	0.00878802	Plasma_cells	BZW2
5.16816e-07	-1.94096	0.039	0.138	0.00888303	Plasma_cells	KLHL5
5.21676e-07	-1.19518	0.136	0.267	0.00896656	Plasma_cells	ALG13
5.22782e-07	-0.827763	0.326	0.463	0.00898558	Plasma_cells	ATF2
5.25085e-07	-1.01127	0.171	0.313	0.00902516	Plasma_cells	MYO9B
5.27834e-07	-0.776895	0.329	0.49	0.00907241	Plasma_cells	DENND1A
5.28532e-07	0.821804	0.318	0.177	0.0090844	Plasma_cells	CEP192
5.28665e-07	-1.11229	0.194	0.324	0.00908669	Plasma_cells	AIG1
5.37331e-07	-1.28124	0.124	0.25	0.00923564	Plasma_cells	LOC111092526
5.4592e-07	1.47049	0.124	0.042	0.00938327	Plasma_cells	CD80
5.47628e-07	-0.716655	0.322	0.482	0.00941263	Plasma_cells	SMARCE1
5.48241e-07	-2.4402	0.019	0.103	0.00942317	Plasma_cells	LOC102153773
5.51351e-07	-1.69505	0.066	0.169	0.00947662	Plasma_cells	PAQR3
5.51859e-07	-1.35619	0.074	0.194	0.00948535	Plasma_cells	LENG1
5.52267e-07	-0.683821	0.473	0.602	0.00949237	Plasma_cells	LOC102155278
5.52761e-07	-0.711757	0.422	0.55	0.00950085	Plasma_cells	EFR3A
5.57542e-07	1.69574	0.116	0.036	0.00958302	Plasma_cells	AAAS
5.63876e-07	-2.29095	0.023	0.11	0.00969189	Plasma_cells	RRM2B
5.65438e-07	-0.82253	0.314	0.458	0.00971874	Plasma_cells	TPK1
5.65448e-07	1.02515	0.24	0.118	0.00971892	Plasma_cells	TMEM259
5.69184e-07	-1.69371	0.039	0.14	0.00978314	Plasma_cells	RGS3
5.71008e-07	-0.798387	0.295	0.452	0.00981449	Plasma_cells	GOSR1
5.77693e-07	0.663071	0.419	0.262	0.0099294	Plasma_cells	GSTO1
5.78544e-07	-1.9352	0.035	0.131	0.00994402	Plasma_cells	FLT3LG
5.80747e-07	0.485801	0.725	0.656	0.00998188	Plasma_cells	HNRNPA3
5.89184e-07	1.07959	0.248	0.125	0.0101269	Plasma_cells	MTFR1
6.01908e-07	-0.609197	0.55	0.689	0.0103456	Plasma_cells	TCF12
6.06747e-07	1.25456	0.182	0.077	0.0104288	Plasma_cells	HTATIP2
6.06954e-07	-1.1902	0.085	0.209	0.0104323	Plasma_cells	LOC474791
6.08377e-07	-1.68955	0.05	0.154	0.0104568	Plasma_cells	ETFRF1
6.15011e-07	-1.74888	0.054	0.157	0.0105708	Plasma_cells	CXHXorf38
6.31314e-07	-0.791309	0.291	0.439	0.010851	Plasma_cells	RFC1
6.38999e-07	-0.877286	0.26	0.41	0.0109831	Plasma_cells	COG6
6.39433e-07	-1.52417	0.066	0.179	0.0109906	Plasma_cells	PLEKHB2
6.52008e-07	-0.801111	0.229	0.386	0.0112067	Plasma_cells	LOC111096405
6.63351e-07	0.853368	0.326	0.184	0.0114017	Plasma_cells	NAA38
6.79997e-07	1.05917	0.229	0.11	0.0116878	Plasma_cells	TRIM4
6.85364e-07	1.32944	0.159	0.063	0.01178	Plasma_cells	B4GALT7
6.86829e-07	0.829172	0.283	0.152	0.0118052	Plasma_cells	AP4E1
6.89822e-07	-0.697561	0.368	0.504	0.0118567	Plasma_cells	STK4
6.90851e-07	-1.27772	0.105	0.226	0.0118744	Plasma_cells	ARL2
6.9187e-07	-0.820162	0.26	0.412	0.0118919	Plasma_cells	SRSF4
7.04051e-07	0.81007	0.326	0.184	0.0121012	Plasma_cells	DCPS
7.13074e-07	-1.46798	0.05	0.157	0.0122563	Plasma_cells	CHMP1B
7.31142e-07	1.15462	0.19	0.083	0.0125669	Plasma_cells	TRIB1
7.32303e-07	1.28621	0.147	0.056	0.0125868	Plasma_cells	HIPK2
7.45195e-07	-0.803479	0.31	0.458	0.0128084	Plasma_cells	GNA13
7.45974e-07	-0.701021	0.318	0.48	0.0128218	Plasma_cells	ZNF148
7.51366e-07	1.67177	0.101	0.029	0.0129145	Plasma_cells	LOC102156069
7.55368e-07	-1.01768	0.174	0.313	0.0129833	Plasma_cells	TMX3
7.68902e-07	-0.699412	0.36	0.519	0.0132159	Plasma_cells	LRRFIP1
7.81267e-07	-0.972696	0.194	0.333	0.0134284	Plasma_cells	TASOR
7.86499e-07	-1.16949	0.12	0.251	0.0135183	Plasma_cells	C6H16orf54
7.91724e-07	-0.606245	0.558	0.666	0.0136082	Plasma_cells	FAF1
7.93736e-07	1.81902	0.105	0.032	0.0136427	Plasma_cells	DPAGT1
7.94981e-07	-1.19384	0.105	0.234	0.0136641	Plasma_cells	MBTD1
7.99227e-07	-2.00082	0.023	0.111	0.0137371	Plasma_cells	ECE1
8.01334e-07	-1.23231	0.128	0.25	0.0137733	Plasma_cells	CCNG2
8.03141e-07	0.866243	0.256	0.134	0.0138044	Plasma_cells	PSMC1
8.10919e-07	-0.790206	0.349	0.457	0.0139381	Plasma_cells	HIPK3
8.19163e-07	-1.18383	0.097	0.224	0.0140798	Plasma_cells	LOC119874234
8.21767e-07	-0.46339	0.636	0.7	0.0141245	Plasma_cells	UBE2D3
8.28773e-07	-1.19908	0.14	0.273	0.014245	Plasma_cells	PHKA1
8.29216e-07	-0.631732	0.434	0.586	0.0142526	Plasma_cells	COP1
8.37596e-07	-1.11966	0.163	0.297	0.0143966	Plasma_cells	CBFA2T2
8.38953e-07	-0.955999	0.233	0.366	0.0144199	Plasma_cells	AMBRA1
8.39294e-07	-0.54068	0.422	0.586	0.0144258	Plasma_cells	ANTXR2
8.52927e-07	-0.952653	0.182	0.328	0.0146601	Plasma_cells	TXNDC12
8.53193e-07	-1.42463	0.074	0.189	0.0146647	Plasma_cells	DNAJB1
8.57723e-07	-1.05056	0.174	0.316	0.0147425	Plasma_cells	LOC106559562
8.60398e-07	-0.979703	0.143	0.284	0.0147885	Plasma_cells	DUS4L
8.60775e-07	-0.682212	0.407	0.535	0.014795	Plasma_cells	YY1
8.73386e-07	-1.23106	0.143	0.26	0.0150118	Plasma_cells	TBPL1
8.8094e-07	-1.12427	0.136	0.265	0.0151416	Plasma_cells	HNRNPA0
8.91824e-07	-0.760504	0.302	0.456	0.0153287	Plasma_cells	CMTM7
8.93837e-07	1.44525	0.143	0.053	0.0153633	Plasma_cells	UXS1
8.95907e-07	-0.990422	0.186	0.32	0.0153989	Plasma_cells	SF3A1
8.98553e-07	-2.15369	0.027	0.115	0.0154443	Plasma_cells	LOC111093322
9.0643e-07	-0.213842	1	0.998	0.0155797	Plasma_cells	RPL28
9.08368e-07	-2.20289	0.027	0.114	0.015613	Plasma_cells	DIP2A
9.19908e-07	-1.26244	0.132	0.252	0.0158114	Plasma_cells	ARMH3
9.48809e-07	-1.26901	0.101	0.223	0.0163081	Plasma_cells	SUSD3
9.55848e-07	-0.881658	0.202	0.351	0.0164291	Plasma_cells	PRKX
9.60255e-07	-0.699213	0.391	0.515	0.0165049	Plasma_cells	RTF1
9.61167e-07	-0.327155	0.934	0.942	0.0165205	Plasma_cells	SNRPG
9.7002e-07	-0.874726	0.112	0.237	0.0166727	Plasma_cells	SNAPIN
9.70191e-07	-0.671	0.337	0.499	0.0166756	Plasma_cells	BCAS3
9.79353e-07	0.651329	0.477	0.33	0.0168331	Plasma_cells	TCP1
9.92256e-07	-1.72476	0.054	0.157	0.0170549	Plasma_cells	BLK
9.95327e-07	0.634828	0.438	0.281	0.0171077	Plasma_cells	DAPP1
1.01356e-06	-0.728591	0.384	0.528	0.0174211	Plasma_cells	BMP2K
1.01774e-06	0.427599	0.779	0.641	0.017493	Plasma_cells	POLR2L
1.01933e-06	-1.31188	0.085	0.206	0.0175203	Plasma_cells	CHD3
1.04642e-06	-1.66172	0.066	0.174	0.0179859	Plasma_cells	CHIC1
1.06149e-06	-1.13485	0.151	0.275	0.0182449	Plasma_cells	AGK
1.06372e-06	-0.767067	0.314	0.448	0.0182833	Plasma_cells	RAB14
1.09059e-06	-0.739029	0.368	0.518	0.0187451	Plasma_cells	CSGALNACT2
1.09929e-06	1.34194	0.155	0.061	0.0188945	Plasma_cells	GINS4
1.10981e-06	0.519322	0.585	0.421	0.0190754	Plasma_cells	RFX7
1.11893e-06	1.71255	0.112	0.035	0.0192321	Plasma_cells	TET1
1.12526e-06	-1.98362	0.035	0.127	0.0193409	Plasma_cells	SLC25A19
1.12871e-06	-1.69518	0.05	0.15	0.0194002	Plasma_cells	BCOR
1.13117e-06	-1.46427	0.062	0.173	0.0194425	Plasma_cells	MIDEAS
1.14069e-06	-0.584821	0.5	0.631	0.0196062	Plasma_cells	USP9X
1.15186e-06	-1.07599	0.132	0.266	0.0197982	Plasma_cells	VASP
1.16401e-06	0.374638	0.903	0.851	0.0200071	Plasma_cells	CFL1
1.16795e-06	-1.62013	0.05	0.154	0.0200747	Plasma_cells	ITPRIP
1.17837e-06	-2.01361	0.039	0.129	0.0202538	Plasma_cells	ZNF710
1.18194e-06	1.05584	0.256	0.134	0.0203152	Plasma_cells	POLH
1.19091e-06	-1.26797	0.074	0.19	0.0204693	Plasma_cells	VPS72
1.23395e-06	1.01767	0.244	0.123	0.0212092	Plasma_cells	CBX4
1.24755e-06	-1.0336	0.12	0.253	0.0214429	Plasma_cells	MOB3A
1.25762e-06	1.16016	0.198	0.09	0.021616	Plasma_cells	GYG1
1.28117e-06	-0.784248	0.298	0.444	0.0220208	Plasma_cells	DICER1
1.28602e-06	0.64337	0.477	0.341	0.0221042	Plasma_cells	NDUFA1
1.29288e-06	-0.952717	0.205	0.326	0.022222	Plasma_cells	SECISBP2
1.29306e-06	-1.01189	0.128	0.262	0.0222252	Plasma_cells	GLUL
1.2954e-06	-1.0822	0.209	0.331	0.0222653	Plasma_cells	P4HA1
1.33087e-06	-2.32811	0.019	0.1	0.022875	Plasma_cells	ZNF879
1.33246e-06	-0.849909	0.229	0.377	0.0229024	Plasma_cells	N4BP2L2
1.33259e-06	-1.87819	0.035	0.127	0.0229045	Plasma_cells	MED7
1.34771e-06	-1.98934	0.035	0.127	0.0231645	Plasma_cells	LOC106559013
1.35655e-06	-1.05054	0.14	0.274	0.0233163	Plasma_cells	OSGEPL1
1.37979e-06	-1.81884	0.039	0.136	0.0237158	Plasma_cells	MVB12B
1.38839e-06	1.80753	0.109	0.035	0.0238636	Plasma_cells	CD3G
1.40927e-06	-0.598045	0.45	0.585	0.0242225	Plasma_cells	PABPN1
1.41354e-06	-1.68504	0.047	0.147	0.024296	Plasma_cells	POLD1
1.44163e-06	-1.50431	0.05	0.154	0.0247787	Plasma_cells	NAALAD2
1.44255e-06	1.78181	0.109	0.034	0.0247945	Plasma_cells	LOC102151320
1.48079e-06	-0.596243	0.364	0.526	0.0254518	Plasma_cells	EPB41
1.49071e-06	-1.37138	0.074	0.188	0.0256224	Plasma_cells	TMEM156
1.50651e-06	-1.27892	0.109	0.228	0.0258938	Plasma_cells	GCFC2
1.53334e-06	-1.36738	0.066	0.177	0.026355	Plasma_cells	MAP2K1
1.53676e-06	-1.69007	0.043	0.141	0.0264139	Plasma_cells	SORBS3
1.53729e-06	0.50109	0.225	0.127	0.0264229	Plasma_cells	TRERF1
1.55352e-06	-1.28742	0.116	0.221	0.026702	Plasma_cells	C3H15orf40
1.57717e-06	1.07608	0.205	0.096	0.0271084	Plasma_cells	PAPSS1
1.58879e-06	1.72068	0.109	0.034	0.0273082	Plasma_cells	FEN1
1.59284e-06	-0.947932	0.229	0.372	0.0273778	Plasma_cells	KIAA1328
1.5948e-06	-0.673713	0.446	0.554	0.0274114	Plasma_cells	CEP350
1.5951e-06	-1.0581	0.174	0.296	0.0274165	Plasma_cells	EPG5
1.604e-06	1.49438	0.12	0.041	0.0275695	Plasma_cells	DPCD
1.61508e-06	-1.83794	0.023	0.107	0.0277601	Plasma_cells	GDAP1L1
1.61825e-06	-1.33298	0.089	0.206	0.0278145	Plasma_cells	MTR
1.62846e-06	0.674822	0.279	0.157	0.0279899	Plasma_cells	HADHB
1.63491e-06	-0.508735	0.585	0.689	0.0281009	Plasma_cells	EIF3F
1.67961e-06	-0.954982	0.186	0.325	0.0288691	Plasma_cells	WASHC5
1.693e-06	-1.49936	0.078	0.183	0.0290994	Plasma_cells	LOC102152567
1.72402e-06	-0.842621	0.252	0.386	0.0296324	Plasma_cells	SMIM20
1.72889e-06	0.888835	0.298	0.168	0.0297162	Plasma_cells	RCC2
1.75606e-06	-0.940902	0.116	0.243	0.0301831	Plasma_cells	SH2D3C
1.80843e-06	-0.68045	0.395	0.513	0.0310833	Plasma_cells	BDP1
1.84731e-06	-0.866442	0.178	0.322	0.0317516	Plasma_cells	KLHL28
1.86865e-06	1.02031	0.225	0.11	0.0321183	Plasma_cells	SIPA1L1
1.87192e-06	-1.05707	0.147	0.276	0.0321745	Plasma_cells	LACTB2
1.87586e-06	-0.267267	0.992	0.994	0.0322422	Plasma_cells	RPS3
1.88817e-06	1.0971	0.147	0.062	0.0324539	Plasma_cells	CORO1C
1.90626e-06	-1.70139	0.031	0.12	0.0327647	Plasma_cells	AS3MT
1.92676e-06	1.30787	0.167	0.073	0.0331172	Plasma_cells	TMEM14A
1.96104e-06	-1.0512	0.159	0.266	0.0337064	Plasma_cells	CNOT7
2.00332e-06	-1.09314	0.14	0.27	0.034433	Plasma_cells	CLOCK
2.05865e-06	-1.30188	0.097	0.206	0.035384	Plasma_cells	DEXI
2.08192e-06	-0.668508	0.364	0.517	0.035784	Plasma_cells	GPATCH8
2.11295e-06	-0.736568	0.287	0.44	0.0363174	Plasma_cells	MARCHF7
2.12273e-06	-0.509431	0.585	0.681	0.0364854	Plasma_cells	GOLPH3
2.15392e-06	-1.29824	0.078	0.192	0.0370215	Plasma_cells	BSDC1
2.16595e-06	0.764188	0.337	0.199	0.0372284	Plasma_cells	GBF1
2.18139e-06	1.15168	0.198	0.091	0.0374937	Plasma_cells	LRRC8A
2.1854e-06	0.322564	0.806	0.665	0.0375626	Plasma_cells	ASCC3
2.1859e-06	-0.63803	0.434	0.568	0.0375713	Plasma_cells	RSF1
2.19256e-06	1.11268	0.213	0.107	0.0376857	Plasma_cells	EDEM2
2.20216e-06	0.820563	0.326	0.19	0.0378508	Plasma_cells	TXN2
2.21085e-06	1.4327	0.14	0.053	0.0380001	Plasma_cells	KLHL2
2.22159e-06	-1.62344	0.054	0.152	0.0381846	Plasma_cells	LOC119876508
2.26177e-06	0.803253	0.24	0.128	0.0388753	Plasma_cells	UBXN8
2.34115e-06	-1.0924	0.221	0.348	0.0402396	Plasma_cells	RAD51B
2.35405e-06	1.06466	0.233	0.126	0.0404613	Plasma_cells	ARHGEF6
2.45044e-06	-0.711187	0.345	0.483	0.0421182	Plasma_cells	PPP4R3B
2.49471e-06	-0.560341	0.453	0.607	0.042879	Plasma_cells	BCLAF1
2.50704e-06	0.480429	0.578	0.418	0.043091	Plasma_cells	SEC63
2.51881e-06	-1.5346	0.054	0.157	0.0432932	Plasma_cells	LOC100686099
2.58049e-06	-0.778814	0.279	0.432	0.0443535	Plasma_cells	ACBD6
2.61757e-06	0.487617	0.291	0.174	0.0449908	Plasma_cells	BASP1
2.62214e-06	-0.724297	0.295	0.446	0.0450693	Plasma_cells	LOC119872293
2.64565e-06	1.29993	0.143	0.056	0.0454734	Plasma_cells	TBC1D8
2.68613e-06	0.933169	0.101	0.077	0.0461693	Plasma_cells	LOC119863926
2.68699e-06	-0.978941	0.097	0.214	0.0461839	Plasma_cells	ZC2HC1A
2.80254e-06	-1.29072	0.093	0.204	0.04817	Plasma_cells	NSMCE1
2.8353e-06	0.837959	0.252	0.134	0.0487331	Plasma_cells	RBL1
2.86422e-06	-1.52324	0.07	0.168	0.0492302	Plasma_cells	ATP6V1C1
2.86556e-06	-1.1853	0.12	0.239	0.0492532	Plasma_cells	PAPOLG
2.88238e-06	-0.187737	0.926	0.978	0.0495423	Plasma_cells	DLA-12
2.9194e-06	0.651284	0.198	0.103	0.0501786	Plasma_cells	ACER3
2.92105e-06	0.44642	0.694	0.545	0.0502069	Plasma_cells	ROMO1
2.93132e-06	-0.579698	0.446	0.582	0.0503836	Plasma_cells	ARPC4
2.9646e-06	0.280999	0.992	0.96	0.0509556	Plasma_cells	RPL3
3.00235e-06	1.68036	0.109	0.035	0.0516044	Plasma_cells	DLG5
3.07285e-06	-1.16258	0.14	0.255	0.0528161	Plasma_cells	PARP11
3.07423e-06	-1.53709	0.097	0.189	0.0528399	Plasma_cells	ARHGAP42
3.08273e-06	-0.821199	0.159	0.295	0.052986	Plasma_cells	ASXL1
3.16246e-06	0.668706	0.252	0.143	0.0543563	Plasma_cells	C10H12orf45
3.17728e-06	-1.10447	0.128	0.249	0.054611	Plasma_cells	INIP
3.20216e-06	-1.23715	0.101	0.219	0.0550387	Plasma_cells	SDCCAG8
3.20694e-06	-1.09318	0.12	0.244	0.0551209	Plasma_cells	IMPA2
3.20786e-06	-1.62413	0.05	0.149	0.0551367	Plasma_cells	RIPK2
3.2838e-06	-0.624213	0.438	0.563	0.056442	Plasma_cells	NDEL1
3.30338e-06	0.768752	0.295	0.168	0.0567785	Plasma_cells	AFG3L2
3.3423e-06	-1.72957	0.043	0.134	0.0574475	Plasma_cells	CTDP1
3.39452e-06	-1.25851	0.097	0.208	0.0583449	Plasma_cells	GATC
3.45973e-06	-1.07009	0.136	0.261	0.0594658	Plasma_cells	IKBKB
3.50753e-06	-1.59564	0.054	0.15	0.0602875	Plasma_cells	PSKH1
3.5079e-06	-0.765589	0.236	0.384	0.0602938	Plasma_cells	MED15
3.60503e-06	0.692487	0.419	0.273	0.0619632	Plasma_cells	SUZ12
3.62556e-06	-1.65963	0.035	0.124	0.0623161	Plasma_cells	RIN2
3.63244e-06	-1.03726	0.147	0.278	0.0624343	Plasma_cells	DPH6
3.64954e-06	0.687234	0.446	0.309	0.0627283	Plasma_cells	MDM2
3.68738e-06	1.28249	0.163	0.069	0.0633787	Plasma_cells	CDK5RAP3
3.70005e-06	1.30655	0.128	0.048	0.0635965	Plasma_cells	MAP2K6
3.71869e-06	0.498626	0.353	0.221	0.0639169	Plasma_cells	RGCC
3.72312e-06	1.04092	0.225	0.113	0.063993	Plasma_cells	NISCH
3.74799e-06	-0.684481	0.384	0.482	0.0644204	Plasma_cells	WBP4
3.75651e-06	-1.15905	0.116	0.238	0.0645669	Plasma_cells	ZMYM2
3.77381e-06	0.958922	0.198	0.097	0.0648642	Plasma_cells	PCBD2
3.82228e-06	0.712767	0.364	0.224	0.0656974	Plasma_cells	CD2BP2
3.86122e-06	-0.849794	0.19	0.331	0.0663667	Plasma_cells	SENP7
3.87265e-06	-1.17568	0.109	0.226	0.0665631	Plasma_cells	TGFB1
3.88342e-06	-1.96125	0.023	0.104	0.0667483	Plasma_cells	LOC111095570
3.89961e-06	-0.812216	0.256	0.394	0.0670264	Plasma_cells	NRROS
3.92308e-06	-1.25851	0.097	0.206	0.0674298	Plasma_cells	VAMP3
3.95678e-06	-0.384074	0.609	0.618	0.0680091	Plasma_cells	RTRAF
3.95831e-06	-1.14551	0.12	0.236	0.0680353	Plasma_cells	ANKRD54
3.96528e-06	-0.771791	0.283	0.415	0.0681552	Plasma_cells	CEP295
4.0232e-06	0.730754	0.337	0.202	0.0691508	Plasma_cells	COPS4
4.10259e-06	1.438	0.143	0.06	0.0705153	Plasma_cells	AQP9
4.1043e-06	-0.940514	0.213	0.33	0.0705448	Plasma_cells	REV1
4.13346e-06	-1.07412	0.182	0.292	0.0710459	Plasma_cells	LOC100688793
4.15843e-06	0.662166	0.384	0.242	0.0714751	Plasma_cells	HDAC2
4.29583e-06	-2.15353	0.027	0.109	0.0738366	Plasma_cells	DCUN1D3
4.3971e-06	-1.2468	0.093	0.208	0.0755773	Plasma_cells	TRIM23
4.43509e-06	-0.835354	0.186	0.326	0.0762303	Plasma_cells	RPTOR
4.44372e-06	-1.42514	0.054	0.154	0.0763787	Plasma_cells	LOC119874407
4.4917e-06	1.7165	0.105	0.039	0.0772033	Plasma_cells	IGF2BP3
4.5096e-06	-1.01124	0.128	0.255	0.077511	Plasma_cells	PDK1
4.52442e-06	-0.813329	0.26	0.393	0.0777657	Plasma_cells	CASC3
4.63445e-06	-1.81563	0.027	0.11	0.0796569	Plasma_cells	ARID5A
4.63576e-06	0.886421	0.279	0.155	0.0796794	Plasma_cells	HIRA
4.67959e-06	-0.965892	0.178	0.299	0.0804328	Plasma_cells	AKIRIN2
4.68498e-06	-2.02829	0.027	0.108	0.0805254	Plasma_cells	TVP23A
4.81758e-06	-1.04534	0.167	0.284	0.0828045	Plasma_cells	SMARCA2
4.85842e-06	-1.10843	0.136	0.262	0.0835066	Plasma_cells	SSBP2
4.91226e-06	0.740704	0.326	0.193	0.0844319	Plasma_cells	LNPK
4.92862e-06	0.336815	0.271	0.17	0.0847132	Plasma_cells	GRIK2
4.93599e-06	-0.862217	0.171	0.306	0.0848399	Plasma_cells	EP400
4.95789e-06	-1.54784	0.05	0.147	0.0852162	Plasma_cells	LOC111098825
4.98435e-06	-0.807091	0.209	0.351	0.085671	Plasma_cells	PANK3
5.06813e-06	-1.15503	0.105	0.223	0.087111	Plasma_cells	WDR20
5.07318e-06	-1.49465	0.058	0.155	0.0871977	Plasma_cells	PDRG1
5.0964e-06	-1.47793	0.074	0.175	0.087597	Plasma_cells	RELL1
5.18127e-06	-1.21846	0.07	0.176	0.0890557	Plasma_cells	NUAK2
5.21595e-06	0.740212	0.271	0.193	0.0896518	Plasma_cells	CDK4
5.2187e-06	0.892924	0.279	0.158	0.0896989	Plasma_cells	GADD45GIP1
5.24922e-06	-1.42889	0.062	0.164	0.0902237	Plasma_cells	WHAMM
5.27054e-06	1.47281	0.109	0.037	0.09059	Plasma_cells	CPEB3
5.338e-06	-0.539378	0.516	0.631	0.0917495	Plasma_cells	PLCG2
5.46652e-06	-1.58097	0.05	0.145	0.0939585	Plasma_cells	STRADA
5.57062e-06	-1.16863	0.109	0.223	0.0957478	Plasma_cells	KIAA1143
5.58442e-06	0.833349	0.318	0.188	0.0959851	Plasma_cells	PIP5K1B
5.61479e-06	-0.885261	0.167	0.3	0.0965069	Plasma_cells	CRYBG1
5.62598e-06	-0.649632	0.322	0.465	0.0966993	Plasma_cells	HECA
5.63507e-06	-1.22664	0.093	0.204	0.0968556	Plasma_cells	FCGRT
5.65093e-06	1.40998	0.132	0.05	0.0971282	Plasma_cells	ATP13A1
5.66568e-06	1.09745	0.217	0.11	0.0973817	Plasma_cells	TMEM170B
5.66957e-06	0.875731	0.302	0.176	0.0974486	Plasma_cells	AAK1
5.79894e-06	0.469661	0.593	0.511	0.0996722	Plasma_cells	ERH
5.81367e-06	-1.07343	0.14	0.255	0.0999254	Plasma_cells	FYTTD1
5.84479e-06	-2.17014	0.023	0.1	0.10046	Plasma_cells	RAB3IP
5.84722e-06	0.583251	0.488	0.339	0.100502	Plasma_cells	HSBP1
5.85353e-06	-1.21859	0.089	0.201	0.10061	Plasma_cells	DPH3
5.89042e-06	0.773162	0.345	0.213	0.101245	Plasma_cells	ACP1
5.97541e-06	0.653673	0.43	0.314	0.102705	Plasma_cells	CSRP1
6.00566e-06	-0.740221	0.248	0.389	0.103225	Plasma_cells	SYNE3
6.04516e-06	0.40775	0.581	0.427	0.103904	Plasma_cells	PSMD14
6.14179e-06	-1.50925	0.054	0.151	0.105565	Plasma_cells	MSRB2
6.17442e-06	-0.841276	0.217	0.352	0.106126	Plasma_cells	INO80
6.18095e-06	-0.8799	0.229	0.338	0.106238	Plasma_cells	PNPLA8
6.27107e-06	-1.96288	0.023	0.102	0.107787	Plasma_cells	ABAT
6.33032e-06	1.00094	0.264	0.15	0.108806	Plasma_cells	MXD1
6.34024e-06	-0.959363	0.178	0.298	0.108976	Plasma_cells	NMI
6.3748e-06	1.21974	0.163	0.071	0.10957	Plasma_cells	LOC119863882
6.37841e-06	-0.765941	0.295	0.429	0.109632	Plasma_cells	LOC100685611
6.41302e-06	-1.09167	0.14	0.255	0.110227	Plasma_cells	GPALPP1
6.49779e-06	0.867602	0.283	0.16	0.111684	Plasma_cells	FAS
6.52831e-06	-0.727111	0.295	0.432	0.112209	Plasma_cells	RBM5
6.61392e-06	-1.06084	0.128	0.247	0.11368	Plasma_cells	ACAP1
6.6571e-06	-0.580603	0.43	0.573	0.114422	Plasma_cells	CDKAL1
6.69268e-06	-1.52783	0.054	0.148	0.115034	Plasma_cells	ABHD14B
6.72245e-06	-1.05836	0.093	0.206	0.115545	Plasma_cells	GFM2
6.77892e-06	1.26653	0.167	0.077	0.116516	Plasma_cells	NPC2
6.84022e-06	0.703676	0.391	0.254	0.11757	Plasma_cells	ATP1B3
6.84991e-06	-0.966794	0.178	0.287	0.117736	Plasma_cells	ERCC5
6.86845e-06	-0.677727	0.376	0.444	0.118055	Plasma_cells	CCDC66
6.8963e-06	-1.19899	0.097	0.206	0.118534	Plasma_cells	TRMT2A
6.8998e-06	-1.89949	0.023	0.101	0.118594	Plasma_cells	C13H8orf76
6.91556e-06	-0.84599	0.178	0.312	0.118865	Plasma_cells	FBXO3
6.95835e-06	0.96349	0.198	0.097	0.1196	Plasma_cells	LIG3
6.97361e-06	-0.208979	0.457	0.606	0.119862	Plasma_cells	JUN
6.98187e-06	-1.39737	0.062	0.162	0.120004	Plasma_cells	TRIAP1
7.00759e-06	-1.39448	0.078	0.184	0.120446	Plasma_cells	RAPGEF5
7.0246e-06	1.59507	0.112	0.042	0.120739	Plasma_cells	COMTD1
7.11344e-06	-1.79116	0.035	0.119	0.122266	Plasma_cells	RPP25L
7.13006e-06	-1.07135	0.132	0.249	0.122551	Plasma_cells	LOC111096963
7.1575e-06	-0.628421	0.426	0.555	0.123023	Plasma_cells	FOXJ3
7.18568e-06	0.722931	0.233	0.198	0.123507	Plasma_cells	SERPINA1
7.19672e-06	-1.03963	0.19	0.307	0.123697	Plasma_cells	PDSS2
7.26969e-06	-0.764313	0.275	0.417	0.124951	Plasma_cells	USP12
7.27559e-06	0.63531	0.415	0.272	0.125053	Plasma_cells	PIK3CB
7.36118e-06	0.584706	0.519	0.384	0.126524	Plasma_cells	RAD21
7.38887e-06	-2.09384	0.023	0.101	0.127	Plasma_cells	LOC106558737
7.50232e-06	0.960747	0.236	0.124	0.12895	Plasma_cells	ANAPC5
7.5643e-06	-0.61484	0.391	0.524	0.130015	Plasma_cells	ATP6V1E1
7.59786e-06	-1.32473	0.085	0.186	0.130592	Plasma_cells	LOC111096389
7.70033e-06	0.496372	0.601	0.472	0.132353	Plasma_cells	SLC25A3
7.75091e-06	0.297957	0.88	0.767	0.133223	Plasma_cells	DLA88
7.77993e-06	1.36302	0.132	0.065	0.133721	Plasma_cells	CD4
7.84137e-06	0.625865	0.318	0.193	0.134777	Plasma_cells	DCUN1D5
8.05722e-06	-0.815091	0.163	0.295	0.138488	Plasma_cells	WBP2
8.0761e-06	-1.59607	0.047	0.136	0.138812	Plasma_cells	ZADH2
8.10278e-06	-1.5172	0.05	0.144	0.139271	Plasma_cells	ZBED5
8.14216e-06	0.80142	0.252	0.139	0.139947	Plasma_cells	DYNLT1
8.1846e-06	-0.713391	0.419	0.517	0.140677	Plasma_cells	RALGAPA1
8.24439e-06	0.66037	0.411	0.271	0.141705	Plasma_cells	PRELID1
8.25796e-06	-0.939298	0.163	0.288	0.141938	Plasma_cells	HEXB
8.27336e-06	-1.25614	0.097	0.198	0.142203	Plasma_cells	PPTC7
8.28196e-06	1.43467	0.109	0.037	0.14235	Plasma_cells	VCAN
8.36281e-06	-1.83033	0.035	0.117	0.14374	Plasma_cells	CIPC
8.55704e-06	-1.0404	0.143	0.254	0.147078	Plasma_cells	LOC483802
8.59477e-06	-0.844214	0.233	0.354	0.147727	Plasma_cells	LOC119865433
8.61321e-06	0.945875	0.256	0.144	0.148044	Plasma_cells	NDUFAF5
8.63126e-06	-0.726954	0.275	0.417	0.148354	Plasma_cells	ARPP19
8.75372e-06	-1.37512	0.074	0.174	0.150459	Plasma_cells	EVL
8.82243e-06	-0.67461	0.318	0.454	0.15164	Plasma_cells	DNAJB6
8.95337e-06	-0.790122	0.202	0.339	0.153891	Plasma_cells	ZNF217
8.98841e-06	-1.79784	0.027	0.107	0.154493	Plasma_cells	KLHL26
9.04284e-06	0.612305	0.62	0.539	0.155428	Plasma_cells	TCF4
9.0957e-06	0.626947	0.465	0.327	0.156337	Plasma_cells	SARNP
9.19772e-06	-0.925253	0.167	0.296	0.15809	Plasma_cells	MAP3K7
9.29489e-06	0.500863	0.298	0.187	0.159761	Plasma_cells	FKBP5
9.37147e-06	-0.461245	0.566	0.698	0.161077	Plasma_cells	LOC609365
9.48854e-06	-0.624976	0.279	0.422	0.163089	Plasma_cells	MGAT5
9.53868e-06	-1.45265	0.081	0.178	0.163951	Plasma_cells	THG1L
9.54232e-06	0.91635	0.194	0.097	0.164013	Plasma_cells	FAM162A
9.64006e-06	-0.933391	0.171	0.296	0.165693	Plasma_cells	WRNIP1
9.6452e-06	0.880574	0.248	0.134	0.165782	Plasma_cells	MAST2
9.75955e-06	0.354371	1	0.999	0.167747	Plasma_cells	PTMA
9.79027e-06	-0.863429	0.233	0.357	0.168275	Plasma_cells	TTC17
1.0086e-05	-0.798495	0.283	0.396	0.173358	Plasma_cells	NUFIP2
1.0195e-05	0.60295	0.453	0.313	0.175232	Plasma_cells	CCT8
1.04171e-05	-0.925481	0.178	0.304	0.179049	Plasma_cells	TNRC6C
1.04699e-05	-0.521585	0.523	0.641	0.179957	Plasma_cells	TBL1XR1
1.05725e-05	0.852454	0.256	0.141	0.181719	Plasma_cells	AUP1
1.06336e-05	1.69739	0.12	0.047	0.18277	Plasma_cells	SLC39A9
1.07042e-05	-1.18461	0.062	0.159	0.183984	Plasma_cells	C5H16orf95
1.07683e-05	-1.04246	0.163	0.261	0.185086	Plasma_cells	LRIF1
1.08087e-05	-0.929005	0.233	0.345	0.185779	Plasma_cells	ALCAM
1.08252e-05	-0.83921	0.271	0.382	0.186063	Plasma_cells	MACO1
1.08289e-05	0.832883	0.248	0.136	0.186128	Plasma_cells	EMC4
1.08372e-05	-0.807018	0.229	0.362	0.18627	Plasma_cells	SNX6
1.09064e-05	0.668951	0.302	0.181	0.187458	Plasma_cells	DIS3
1.09448e-05	-0.986522	0.151	0.265	0.188118	Plasma_cells	CDKN2AIPNL
1.09482e-05	-0.819648	0.24	0.345	0.188178	Plasma_cells	SNW1
1.09578e-05	0.671751	0.341	0.21	0.188343	Plasma_cells	SFMBT1
1.10195e-05	-0.842252	0.202	0.336	0.189402	Plasma_cells	MEMO1
1.10275e-05	0.78811	0.279	0.159	0.189541	Plasma_cells	TIMM17A
1.10435e-05	-1.8116	0.031	0.112	0.189816	Plasma_cells	LOC102153634
1.10816e-05	-0.914316	0.178	0.306	0.19047	Plasma_cells	TEX10
1.11457e-05	0.315071	0.411	0.292	0.191573	Plasma_cells	PHPT1
1.11525e-05	0.704461	0.314	0.188	0.191688	Plasma_cells	UHRF1BP1L
1.11719e-05	1.20111	0.174	0.088	0.192023	Plasma_cells	MCTP1
1.11733e-05	-0.842953	0.225	0.347	0.192047	Plasma_cells	MYSM1
1.13128e-05	-1.1123	0.155	0.25	0.194444	Plasma_cells	RCN2
1.13174e-05	0.60216	0.368	0.235	0.194524	Plasma_cells	TSN
1.1402e-05	-1.71303	0.039	0.125	0.195977	Plasma_cells	PATJ
1.1456e-05	-0.570749	0.353	0.5	0.196905	Plasma_cells	MAPK1
1.15147e-05	-1.58776	0.054	0.142	0.197914	Plasma_cells	RBKS
1.15449e-05	-1.26042	0.054	0.148	0.198435	Plasma_cells	ZYG11B
1.15488e-05	-1.0753	0.116	0.229	0.1985	Plasma_cells	BRI3
1.15532e-05	-0.521563	0.461	0.599	0.198577	Plasma_cells	THRAP3
1.15921e-05	1.54099	0.101	0.034	0.199246	Plasma_cells	TMEM43
1.16022e-05	-0.674625	0.318	0.458	0.199419	Plasma_cells	PPIL4
1.17118e-05	-0.612666	0.426	0.531	0.201303	Plasma_cells	PCM1
1.1735e-05	-0.942882	0.147	0.272	0.201702	Plasma_cells	SPI1
1.1743e-05	0.594066	0.426	0.285	0.201839	Plasma_cells	NABP2
1.18217e-05	1.21299	0.151	0.065	0.203192	Plasma_cells	SLC9A6
1.19126e-05	-1.30622	0.07	0.171	0.204754	Plasma_cells	TSPYL1
1.1915e-05	1.12458	0.186	0.089	0.204795	Plasma_cells	ARHGEF3
1.19206e-05	-0.650899	0.24	0.382	0.204891	Plasma_cells	ZFAND5
1.20746e-05	-1.5673	0.043	0.131	0.207538	Plasma_cells	MTMR2
1.2183e-05	0.685626	0.388	0.252	0.209401	Plasma_cells	PUS1
1.22667e-05	-1.46531	0.05	0.143	0.210839	Plasma_cells	TMEM225B
1.22759e-05	0.792715	0.233	0.126	0.210999	Plasma_cells	ARL6IP5
1.23343e-05	0.280024	0.368	0.257	0.212002	Plasma_cells	NDUFAF2
1.23881e-05	-0.893798	0.182	0.309	0.212927	Plasma_cells	TXNDC9
1.2558e-05	-1.17998	0.05	0.137	0.215847	Plasma_cells	CLIP2
1.29401e-05	0.53235	0.419	0.28	0.222414	Plasma_cells	UBE2V1
1.33619e-05	-0.620482	0.38	0.442	0.229664	Plasma_cells	HOOK3
1.3378e-05	-0.62402	0.186	0.316	0.229941	Plasma_cells	SORL1
1.35679e-05	-0.708958	0.252	0.391	0.233205	Plasma_cells	PNRC2
1.36014e-05	-0.915653	0.174	0.293	0.233781	Plasma_cells	KLF13
1.36556e-05	1.12941	0.159	0.071	0.234712	Plasma_cells	UTP6
1.37978e-05	-0.673731	0.287	0.427	0.237157	Plasma_cells	PTPN18
1.39355e-05	0.351942	0.787	0.654	0.239523	Plasma_cells	YWHAE
1.39697e-05	-0.824898	0.105	0.214	0.240112	Plasma_cells	LOC100856786
1.39781e-05	-1.91813	0.027	0.103	0.240256	Plasma_cells	FAM8A1
1.40348e-05	-1.09649	0.05	0.134	0.24123	Plasma_cells	ICAM3
1.42062e-05	-1.46615	0.054	0.146	0.244176	Plasma_cells	LOC111093719
1.42622e-05	-1.44411	0.047	0.136	0.245139	Plasma_cells	RAB4A
1.43027e-05	0.757276	0.225	0.123	0.245835	Plasma_cells	MPHOSPH10
1.43249e-05	0.910137	0.217	0.113	0.246216	Plasma_cells	SURF1
1.44351e-05	-0.890058	0.198	0.32	0.248111	Plasma_cells	RAPGEF1
1.44846e-05	-1.16852	0.093	0.2	0.248961	Plasma_cells	PPM1A
1.46055e-05	-1.01716	0.136	0.247	0.25104	Plasma_cells	MED29
1.48578e-05	1.51551	0.112	0.041	0.255375	Plasma_cells	MASTL
1.50018e-05	-0.906631	0.151	0.276	0.257851	Plasma_cells	RNF185
1.50538e-05	-0.830158	0.213	0.339	0.258745	Plasma_cells	TTPAL
1.52777e-05	-0.672873	0.349	0.47	0.262593	Plasma_cells	SLC25A12
1.53304e-05	-1.30585	0.085	0.186	0.263499	Plasma_cells	PHLPP2
1.57077e-05	0.671479	0.349	0.25	0.269984	Plasma_cells	LSM2
1.60661e-05	-0.640898	0.364	0.471	0.276145	Plasma_cells	LOC478720
1.61411e-05	0.929129	0.248	0.137	0.277433	Plasma_cells	CITED2
1.61676e-05	-1.96614	0.027	0.102	0.277889	Plasma_cells	LOC111095125
1.61972e-05	-0.766461	0.271	0.395	0.278398	Plasma_cells	TXLNG
1.63685e-05	-1.13158	0.093	0.202	0.281342	Plasma_cells	DHX8
1.65031e-05	-0.811121	0.202	0.332	0.283655	Plasma_cells	APAF1
1.6758e-05	0.928157	0.244	0.138	0.288036	Plasma_cells	DEF6
1.69394e-05	-0.701953	0.287	0.422	0.291155	Plasma_cells	USP7
1.7143e-05	-1.83176	0.035	0.112	0.294653	Plasma_cells	LOC119866725
1.71711e-05	1.19717	0.155	0.085	0.295136	Plasma_cells	SYTL3
1.73447e-05	1.20611	0.132	0.056	0.298121	Plasma_cells	MVB12A
1.74247e-05	0.534188	0.426	0.289	0.299496	Plasma_cells	SUCLG1
1.74484e-05	-1.01182	0.097	0.206	0.299902	Plasma_cells	RCOR3
1.77781e-05	0.84566	0.267	0.166	0.305571	Plasma_cells	SRSF1
1.77802e-05	1.15105	0.174	0.082	0.305606	Plasma_cells	ZW10
1.77946e-05	1.0496	0.198	0.105	0.305854	Plasma_cells	RABL6
1.80705e-05	-1.39669	0.07	0.16	0.310596	Plasma_cells	MID1IP1
1.81416e-05	0.946953	0.24	0.142	0.311817	Plasma_cells	FLNB
1.81438e-05	0.967978	0.19	0.095	0.311856	Plasma_cells	PPP2R1B
1.83573e-05	0.982799	0.217	0.113	0.315526	Plasma_cells	ZNF827
1.83884e-05	0.775865	0.318	0.202	0.316059	Plasma_cells	FKBP3
1.84939e-05	-1.13318	0.101	0.207	0.317872	Plasma_cells	TMEM219
1.85129e-05	0.786885	0.314	0.192	0.318199	Plasma_cells	CISD1
1.85511e-05	-0.755982	0.256	0.371	0.318857	Plasma_cells	LOC102154829
1.86667e-05	-1.58755	0.058	0.139	0.320844	Plasma_cells	LOC102152333
1.8757e-05	-0.879222	0.163	0.287	0.322396	Plasma_cells	KRR1
1.87709e-05	1.17705	0.171	0.084	0.322634	Plasma_cells	HEXIM1
1.88355e-05	0.693491	0.349	0.219	0.323744	Plasma_cells	CMTM6
1.88474e-05	1.05547	0.194	0.1	0.32395	Plasma_cells	ELOF1
1.89268e-05	1.15191	0.147	0.065	0.325314	Plasma_cells	EXTL2
1.91997e-05	-1.14751	0.097	0.203	0.330005	Plasma_cells	JOSD1
1.92436e-05	-0.525477	0.55	0.66	0.330759	Plasma_cells	UBC
1.92462e-05	0.885708	0.167	0.084	0.330803	Plasma_cells	GOSR2
1.93152e-05	-0.561863	0.426	0.56	0.331989	Plasma_cells	B3GNT2
1.93423e-05	0.964672	0.205	0.105	0.332456	Plasma_cells	SETD7
1.94768e-05	0.772452	0.264	0.149	0.334767	Plasma_cells	BLM
1.95497e-05	1.23391	0.143	0.061	0.33602	Plasma_cells	RAN
1.95726e-05	-1.38697	0.081	0.174	0.336413	Plasma_cells	DDI2
1.96747e-05	0.874233	0.248	0.137	0.338168	Plasma_cells	CNOT6
1.96761e-05	-0.677669	0.326	0.449	0.338193	Plasma_cells	ETF1
1.97448e-05	-1.06111	0.12	0.23	0.339374	Plasma_cells	ERAP1
1.97823e-05	1.27602	0.147	0.064	0.340018	Plasma_cells	ZKSCAN8
1.98068e-05	1.08505	0.136	0.06	0.340439	Plasma_cells	TRIM8
1.9825e-05	-1.11603	0.109	0.215	0.340751	Plasma_cells	ZCCHC10
1.9847e-05	-1.12506	0.109	0.218	0.34113	Plasma_cells	BTBD7
1.99454e-05	-1.34763	0.078	0.171	0.342821	Plasma_cells	SRFBP1
2.01156e-05	0.875538	0.26	0.158	0.345747	Plasma_cells	LCP2
2.03262e-05	1.60631	0.112	0.045	0.349367	Plasma_cells	GSR
2.04123e-05	-0.652053	0.31	0.448	0.350847	Plasma_cells	MICU1
2.05912e-05	1.29498	0.101	0.037	0.353922	Plasma_cells	HSPA4L
2.06308e-05	-1.0175	0.171	0.281	0.354601	Plasma_cells	ZNF654
2.06472e-05	-1.15357	0.112	0.219	0.354885	Plasma_cells	PEX7
2.08278e-05	0.631801	0.434	0.301	0.357988	Plasma_cells	UCHL5
2.08702e-05	-1.33081	0.066	0.162	0.358718	Plasma_cells	IFT122
2.10768e-05	0.571374	0.442	0.302	0.362268	Plasma_cells	MIA3
2.11355e-05	-0.555213	0.434	0.52	0.363276	Plasma_cells	PTP4A1
2.14654e-05	0.806301	0.244	0.136	0.368948	Plasma_cells	PIN1
2.15607e-05	0.927693	0.267	0.157	0.370585	Plasma_cells	STAT4
2.16092e-05	0.597623	0.442	0.305	0.371419	Plasma_cells	COX7A2L
2.16568e-05	1.16054	0.159	0.072	0.372237	Plasma_cells	SELENOI
2.18637e-05	-0.643439	0.329	0.448	0.375793	Plasma_cells	SUPT4H1
2.18862e-05	1.37192	0.105	0.037	0.37618	Plasma_cells	MAFB
2.20392e-05	-0.953815	0.163	0.279	0.37881	Plasma_cells	LOC119865673
2.21121e-05	0.454236	0.581	0.436	0.380064	Plasma_cells	CDV3
2.21913e-05	-0.797031	0.229	0.347	0.381424	Plasma_cells	DDX50
2.22594e-05	-1.57265	0.05	0.137	0.382594	Plasma_cells	GANC
2.22675e-05	-0.507406	0.163	0.286	0.382734	Plasma_cells	LOC119867171
2.24764e-05	-1.35115	0.047	0.133	0.386324	Plasma_cells	IL4R
2.26237e-05	-0.942281	0.136	0.254	0.388856	Plasma_cells	LOC102157078
2.29379e-05	0.756331	0.205	0.105	0.394256	Plasma_cells	TIMP1
2.32569e-05	0.42775	0.484	0.345	0.39974	Plasma_cells	ARHGAP25
2.32985e-05	0.63711	0.38	0.247	0.400454	Plasma_cells	FAM120A
2.45338e-05	-1.32956	0.074	0.167	0.421687	Plasma_cells	USPL1
2.48162e-05	-1.4038	0.062	0.153	0.426541	Plasma_cells	INPP5A
2.49322e-05	-1.03615	0.132	0.241	0.428534	Plasma_cells	COIL
2.50569e-05	0.767687	0.264	0.152	0.430679	Plasma_cells	GPAA1
2.50628e-05	-0.859186	0.19	0.304	0.43078	Plasma_cells	TSR3
2.50831e-05	-0.832783	0.225	0.34	0.431128	Plasma_cells	SDAD1
2.52448e-05	-1.01822	0.124	0.237	0.433907	Plasma_cells	BCL7B
2.54409e-05	-1.05762	0.093	0.199	0.437279	Plasma_cells	SIAH1
2.58087e-05	1.00176	0.171	0.081	0.443599	Plasma_cells	NFIL3
2.59912e-05	-0.304319	0.86	0.888	0.446736	Plasma_cells	ANKRD12
2.61242e-05	-1.1833	0.093	0.194	0.449022	Plasma_cells	YAE1
2.63424e-05	-0.692612	0.275	0.413	0.452774	Plasma_cells	SUCLG2
2.65291e-05	0.749732	0.291	0.172	0.455983	Plasma_cells	ZCCHC8
2.65879e-05	-1.09043	0.089	0.194	0.456994	Plasma_cells	LOC609486
2.66514e-05	-0.99771	0.147	0.242	0.458084	Plasma_cells	ATP6V0A2
2.67657e-05	-0.984675	0.105	0.214	0.460049	Plasma_cells	INO80E
2.6802e-05	0.827871	0.279	0.163	0.460674	Plasma_cells	STX18
2.68274e-05	-0.564461	0.225	0.357	0.461109	Plasma_cells	MAP3K2
2.71692e-05	-0.738851	0.279	0.399	0.466983	Plasma_cells	LOC106559487
2.72464e-05	-0.914878	0.14	0.258	0.468311	Plasma_cells	NUMA1
2.73884e-05	-1.18128	0.089	0.188	0.470753	Plasma_cells	LOC475405
2.76728e-05	-1.76827	0.031	0.106	0.47564	Plasma_cells	ZNF32
2.79642e-05	-2.11196	0.05	0.124	0.480649	Plasma_cells	TXLNB
2.79856e-05	0.475538	0.581	0.444	0.481016	Plasma_cells	SRSF9
2.80073e-05	-0.804806	0.19	0.317	0.481389	Plasma_cells	RASGRP2
2.81675e-05	1.14915	0.143	0.063	0.484143	Plasma_cells	LOC477273
2.83027e-05	-1.50888	0.054	0.137	0.486467	Plasma_cells	LOC102155303
2.85034e-05	1.2952	0.14	0.06	0.489916	Plasma_cells	C15H1orf109
2.8545e-05	-0.90375	0.081	0.178	0.490632	Plasma_cells	SFI1
2.86604e-05	-0.754339	0.256	0.379	0.492614	Plasma_cells	DHX9
2.86765e-05	0.83161	0.287	0.175	0.492893	Plasma_cells	DKC1
2.86778e-05	-0.805843	0.074	0.16	0.492914	Plasma_cells	HSPBAP1
2.86875e-05	0.590307	0.376	0.246	0.493081	Plasma_cells	CCNC
2.90169e-05	0.877488	0.252	0.145	0.498742	Plasma_cells	OXLD1
2.92922e-05	0.556864	0.543	0.404	0.503474	Plasma_cells	PRIM2
2.93205e-05	0.54344	0.512	0.428	0.503961	Plasma_cells	CKS2
2.93886e-05	-0.936974	0.136	0.252	0.505131	Plasma_cells	LOC111096329
2.97702e-05	0.222391	0.531	0.406	0.511691	Plasma_cells	ANAPC11
2.98605e-05	-0.475271	0.589	0.66	0.513243	Plasma_cells	CYFIP2
3.02777e-05	-0.879942	0.159	0.278	0.520412	Plasma_cells	CDKN2AIP
3.04101e-05	-0.809867	0.233	0.339	0.522688	Plasma_cells	VPS36
3.04848e-05	-0.745225	0.244	0.369	0.523973	Plasma_cells	GPN3
3.07302e-05	-1.59765	0.043	0.125	0.528191	Plasma_cells	DLGAP2
3.08319e-05	1.4587	0.112	0.042	0.52994	Plasma_cells	LRRC24
3.08541e-05	-0.617297	0.31	0.446	0.53032	Plasma_cells	GNAI2
3.09882e-05	-1.23518	0.109	0.202	0.532626	Plasma_cells	DUSP10
3.0989e-05	-0.958281	0.167	0.281	0.532638	Plasma_cells	DNAJB4
3.14722e-05	0.600735	0.407	0.295	0.540944	Plasma_cells	POLR2F
3.15286e-05	-1.2791	0.058	0.15	0.541913	Plasma_cells	CAMKK2
3.17486e-05	-0.985276	0.109	0.218	0.545696	Plasma_cells	PPWD1
3.19052e-05	-1.52214	0.062	0.141	0.548387	Plasma_cells	NMBR
3.20377e-05	0.872235	0.229	0.124	0.550665	Plasma_cells	MAIP1
3.21615e-05	-0.448108	0.488	0.622	0.552792	Plasma_cells	ADD3
3.22535e-05	0.418461	0.298	0.195	0.554374	Plasma_cells	MMS22L
3.24124e-05	-0.763891	0.205	0.334	0.557105	Plasma_cells	MGA
3.24452e-05	0.372129	0.764	0.643	0.557668	Plasma_cells	EIF4G2
3.34318e-05	0.841393	0.236	0.131	0.574625	Plasma_cells	SETD3
3.36669e-05	-0.615302	0.368	0.476	0.578667	Plasma_cells	PSPC1
3.37212e-05	-1.51645	0.031	0.106	0.5796	Plasma_cells	WFS1
3.37971e-05	0.995509	0.202	0.104	0.580904	Plasma_cells	FKBP4
3.39126e-05	-0.923641	0.147	0.261	0.58289	Plasma_cells	CDIP1
3.3932e-05	-1.23696	0.078	0.169	0.583223	Plasma_cells	LOC100856299
3.45565e-05	0.63411	0.295	0.18	0.593956	Plasma_cells	LYAR
3.46685e-05	-0.621179	0.31	0.446	0.595881	Plasma_cells	STXBP3
3.53898e-05	0.943383	0.229	0.126	0.60828	Plasma_cells	WEE1
3.5431e-05	-0.933459	0.174	0.278	0.608988	Plasma_cells	SPG11
3.54905e-05	-1.61516	0.039	0.119	0.610011	Plasma_cells	RALGDS
3.5651e-05	0.941717	0.225	0.129	0.61277	Plasma_cells	EED
3.58686e-05	0.521512	0.407	0.275	0.616509	Plasma_cells	ERGIC1
3.60272e-05	-0.931054	0.128	0.241	0.619236	Plasma_cells	MCMBP
3.62814e-05	-1.28976	0.066	0.159	0.623604	Plasma_cells	CHAMP1
3.65801e-05	0.391767	0.322	0.219	0.628738	Plasma_cells	NIPSNAP2
3.668e-05	-0.66937	0.275	0.407	0.630456	Plasma_cells	CELF1
3.69061e-05	0.760706	0.283	0.168	0.634342	Plasma_cells	PPP1CA
3.70122e-05	-0.912165	0.128	0.242	0.636166	Plasma_cells	LENG8
3.70764e-05	1.46245	0.101	0.036	0.63727	Plasma_cells	NADSYN1
3.76406e-05	-1.51864	0.05	0.132	0.646966	Plasma_cells	ING5
3.78238e-05	-0.887916	0.12	0.232	0.650115	Plasma_cells	ZBTB7A
3.83055e-05	-1.23026	0.101	0.189	0.658396	Plasma_cells	MNS1
3.84295e-05	-0.761483	0.248	0.363	0.660527	Plasma_cells	QRICH1
3.86571e-05	-0.977703	0.128	0.238	0.664439	Plasma_cells	LASP1
3.89137e-05	-1.17227	0.093	0.182	0.668849	Plasma_cells	ZNF770
3.89646e-05	-0.739373	0.221	0.349	0.669724	Plasma_cells	ZZZ3
3.89887e-05	0.775422	0.306	0.19	0.670138	Plasma_cells	LARP1B
3.91819e-05	0.934008	0.209	0.11	0.673458	Plasma_cells	RPA1
3.96533e-05	-0.294881	0.717	0.822	0.681561	Plasma_cells	SET
3.96799e-05	-1.27493	0.078	0.169	0.682018	Plasma_cells	CHMP2B
4.0098e-05	-0.683559	0.306	0.417	0.689204	Plasma_cells	CALCOCO2
4.02548e-05	-1.36809	0.07	0.162	0.6919	Plasma_cells	LOC119869414
4.04159e-05	-0.895692	0.174	0.285	0.694668	Plasma_cells	LARP4B
4.06002e-05	-0.494631	0.519	0.571	0.697836	Plasma_cells	DLG1
4.07296e-05	-1.0371	0.124	0.228	0.700061	Plasma_cells	NUP42
4.11586e-05	-0.86068	0.209	0.324	0.707435	Plasma_cells	SNX13
4.1297e-05	1.1651	0.163	0.079	0.709813	Plasma_cells	MYBBP1A
4.14684e-05	1.05318	0.163	0.077	0.712759	Plasma_cells	SFXN1
4.14933e-05	-0.425131	0.632	0.696	0.713186	Plasma_cells	SRSF3
4.16158e-05	-1.12358	0.081	0.181	0.715292	Plasma_cells	ZNF394
4.18408e-05	-0.9861	0.14	0.242	0.71916	Plasma_cells	WDSUB1
4.2148e-05	-1.22928	0.074	0.168	0.724439	Plasma_cells	LOC610012
4.285e-05	-1.30027	0.101	0.19	0.736505	Plasma_cells	FER
4.29899e-05	-1.05569	0.116	0.223	0.738911	Plasma_cells	TET3
4.35382e-05	-1.24516	0.074	0.166	0.748334	Plasma_cells	TPRG1L
4.38493e-05	-1.05413	0.124	0.22	0.753682	Plasma_cells	LACTB
4.49306e-05	-1.30082	0.07	0.163	0.772267	Plasma_cells	KLHL8
4.49867e-05	-1.05681	0.112	0.205	0.773232	Plasma_cells	USP11
4.50756e-05	-1.15957	0.089	0.185	0.774759	Plasma_cells	SAP30BP
4.52875e-05	-1.25286	0.066	0.158	0.778402	Plasma_cells	NCOR2
4.53088e-05	1.01423	0.194	0.105	0.778767	Plasma_cells	EHD1
4.56159e-05	0.694861	0.236	0.134	0.784046	Plasma_cells	HDAC8
4.57729e-05	0.7564	0.217	0.12	0.786745	Plasma_cells	KIAA0586
4.70232e-05	-1.37955	0.05	0.136	0.808234	Plasma_cells	PPP1R16B
4.70274e-05	-1.42291	0.054	0.137	0.808306	Plasma_cells	BEX4
4.77095e-05	-1.24823	0.054	0.141	0.820031	Plasma_cells	LOC111091814
4.80004e-05	-0.43302	0.636	0.661	0.825031	Plasma_cells	GLG1
4.81801e-05	0.592118	0.341	0.219	0.828119	Plasma_cells	DENND1B
4.85802e-05	-1.39854	0.031	0.101	0.834997	Plasma_cells	PTS
4.87818e-05	-0.772766	0.217	0.334	0.838462	Plasma_cells	MRPL19
4.95508e-05	-1.39415	0.054	0.14	0.851679	Plasma_cells	HMCES
5.04921e-05	-0.877594	0.178	0.28	0.867857	Plasma_cells	ZNF511
5.07117e-05	-1.45641	0.05	0.131	0.871632	Plasma_cells	TMEM175
5.09543e-05	-0.607511	0.481	0.556	0.875802	Plasma_cells	PPP3CC
5.09685e-05	1.18985	0.116	0.047	0.876046	Plasma_cells	PPM1L
5.127e-05	-0.618433	0.376	0.445	0.881229	Plasma_cells	LRCH3
5.16641e-05	-0.915098	0.236	0.313	0.888003	Plasma_cells	CLIC5
5.18897e-05	1.41264	0.116	0.046	0.891879	Plasma_cells	RMDN3
5.18942e-05	-0.801419	0.229	0.349	0.891957	Plasma_cells	PIK3CA
5.20476e-05	-0.878499	0.174	0.285	0.894594	Plasma_cells	EXOSC10
5.21209e-05	-1.15929	0.089	0.186	0.895854	Plasma_cells	OAT
5.24173e-05	-0.658517	0.306	0.431	0.900948	Plasma_cells	PIP4K2A
5.25784e-05	0.728924	0.31	0.192	0.903718	Plasma_cells	PPP1R14B
5.26634e-05	0.589293	0.438	0.312	0.905179	Plasma_cells	SNRPD3
5.27344e-05	1.48772	0.101	0.037	0.906398	Plasma_cells	PRADC1
5.27367e-05	-1.0195	0.116	0.223	0.906438	Plasma_cells	LOC111091590
5.28483e-05	-1.62244	0.035	0.111	0.908357	Plasma_cells	WBP1L
5.30145e-05	-1.01601	0.109	0.212	0.911213	Plasma_cells	LOC106558633
5.30974e-05	1.41727	0.112	0.044	0.912638	Plasma_cells	LOC102152785
5.42796e-05	0.626675	0.411	0.286	0.932957	Plasma_cells	EIF2A
5.44483e-05	-0.46745	0.628	0.733	0.935857	Plasma_cells	ZNF644
5.4874e-05	-0.804575	0.194	0.313	0.943174	Plasma_cells	CMC1
5.4937e-05	-1.50051	0.054	0.134	0.944258	Plasma_cells	SYNC
5.51305e-05	0.957419	0.213	0.117	0.947583	Plasma_cells	RFC3
5.66223e-05	-0.567758	0.403	0.517	0.973225	Plasma_cells	PTPN2
5.66645e-05	-1.17987	0.078	0.172	0.973949	Plasma_cells	FGD3
5.77821e-05	-1.55002	0.035	0.111	0.993158	Plasma_cells	LOC111093028
5.83315e-05	-1.52244	0.047	0.127	1	Plasma_cells	UQCC1
5.83644e-05	0.527964	0.5	0.388	1	Plasma_cells	BANF1
5.8502e-05	1.14517	0.136	0.06	1	Plasma_cells	AP2A1
5.89543e-05	0.815683	0.26	0.151	1	Plasma_cells	LOC608162
5.93668e-05	-0.714955	0.229	0.351	1	Plasma_cells	OGA
5.9375e-05	-1.22156	0.058	0.146	1	Plasma_cells	ZNRF1
5.95463e-05	-0.263314	0.992	0.989	1	Plasma_cells	RPS21
5.98144e-05	-0.758331	0.167	0.286	1	Plasma_cells	SUN2
6.00262e-05	-0.974297	0.151	0.249	1	Plasma_cells	NFX1
6.04431e-05	0.889785	0.248	0.146	1	Plasma_cells	ZNF133
6.06838e-05	-0.825938	0.229	0.326	1	Plasma_cells	NSRP1
6.07249e-05	-0.273036	0.802	0.791	1	Plasma_cells	ARPC2
6.12334e-05	0.957742	0.143	0.097	1	Plasma_cells	WDR27
6.12548e-05	0.268908	0.438	0.324	1	Plasma_cells	CSNK2A1
6.13319e-05	-0.626999	0.291	0.419	1	Plasma_cells	STK10
6.18356e-05	-0.149571	0.721	0.663	1	Plasma_cells	NSA2
6.2755e-05	-1.74622	0.035	0.108	1	Plasma_cells	LOC119864956
6.2989e-05	-1.55724	0.043	0.118	1	Plasma_cells	ZBED9
6.33509e-05	-0.964599	0.136	0.237	1	Plasma_cells	NGDN
6.38267e-05	-0.892209	0.213	0.285	1	Plasma_cells	STK39
6.39991e-05	-0.81937	0.178	0.294	1	Plasma_cells	PITHD1
6.40559e-05	-1.40517	0.047	0.128	1	Plasma_cells	LOC102154925
6.4285e-05	0.347708	0.795	0.727	1	Plasma_cells	CYBA
6.45177e-05	-0.728472	0.217	0.343	1	Plasma_cells	VPS8
6.5916e-05	-1.6891	0.035	0.106	1	Plasma_cells	LOC111098018
6.74106e-05	-0.642759	0.256	0.387	1	Plasma_cells	UBE3A
6.86292e-05	-0.620896	0.109	0.196	1	Plasma_cells	MSRB1
6.94167e-05	-1.72102	0.031	0.101	1	Plasma_cells	RAI1
7.00209e-05	1.07219	0.163	0.078	1	Plasma_cells	NDC1
7.03579e-05	1.26363	0.124	0.052	1	Plasma_cells	FAM111A
7.07894e-05	-1.23345	0.105	0.196	1	Plasma_cells	LOC111097410
7.10413e-05	-1.47615	0.047	0.126	1	Plasma_cells	NARF
7.11265e-05	-1.46206	0.07	0.152	1	Plasma_cells	ENOX2
7.13422e-05	-1.05041	0.112	0.213	1	Plasma_cells	MLH1
7.18515e-05	-0.943503	0.116	0.223	1	Plasma_cells	ZMIZ1
7.31629e-05	-0.755709	0.209	0.324	1	Plasma_cells	GATD3A
7.32892e-05	0.76089	0.225	0.127	1	Plasma_cells	HTATSF1
7.36185e-05	-1.70792	0.035	0.106	1	Plasma_cells	COPG2
7.37036e-05	-0.335426	0.504	0.639	1	Plasma_cells	TNFAIP8
7.37835e-05	-0.235645	0.969	0.954	1	Plasma_cells	H3-3A
7.39667e-05	-0.719436	0.248	0.363	1	Plasma_cells	AK6
7.42182e-05	-1.10078	0.062	0.149	1	Plasma_cells	PUS7
7.42845e-05	0.553331	0.453	0.327	1	Plasma_cells	PIK3R5
7.52717e-05	1.05243	0.159	0.076	1	Plasma_cells	MTX1
7.60185e-05	0.753487	0.264	0.156	1	Plasma_cells	SRP14
7.65281e-05	-0.992741	0.128	0.227	1	Plasma_cells	UTP18
7.83089e-05	-0.671101	0.248	0.374	1	Plasma_cells	FCRLA
7.88658e-05	-0.72793	0.248	0.357	1	Plasma_cells	NDUFAF3
7.93728e-05	-0.8886	0.143	0.254	1	Plasma_cells	AKIRIN1
8.03397e-05	-0.987924	0.155	0.248	1	Plasma_cells	VGLL4
8.0822e-05	-0.616602	0.333	0.442	1	Plasma_cells	SUPT20H
8.13325e-05	-1.34365	0.058	0.138	1	Plasma_cells	TSR1
8.14174e-05	0.694643	0.333	0.216	1	Plasma_cells	SAE1
8.2046e-05	-1.22768	0.074	0.161	1	Plasma_cells	MIOS
8.26344e-05	-0.257232	0.744	0.848	1	Plasma_cells	KMT2E
8.36837e-05	1.06381	0.174	0.095	1	Plasma_cells	DUSP5
8.40937e-05	1.15623	0.128	0.055	1	Plasma_cells	CDKN1A
8.49709e-05	0.827364	0.233	0.132	1	Plasma_cells	CASP8AP2
8.50922e-05	0.379887	0.748	0.737	1	Plasma_cells	STMN1
8.56418e-05	-0.526911	0.407	0.487	1	Plasma_cells	BOLA2B
8.56422e-05	-0.561223	0.419	0.499	1	Plasma_cells	RICTOR
8.56851e-05	-1.44711	0.05	0.127	1	Plasma_cells	FAM216A
8.6676e-05	-0.762057	0.217	0.334	1	Plasma_cells	CEP95
8.75455e-05	0.876476	0.225	0.125	1	Plasma_cells	NDUFS3
8.79147e-05	-0.630497	0.368	0.485	1	Plasma_cells	THOC1
8.94981e-05	0.561322	0.488	0.379	1	Plasma_cells	GOLM1
9.00773e-05	-0.720644	0.233	0.341	1	Plasma_cells	HPRT1
9.09162e-05	-0.683191	0.221	0.344	1	Plasma_cells	CARD19
9.11166e-05	0.859786	0.217	0.12	1	Plasma_cells	TUFM
9.17187e-05	-0.76188	0.217	0.313	1	Plasma_cells	RFC2
9.18857e-05	0.863088	0.236	0.136	1	Plasma_cells	SDHD
9.28951e-05	0.452748	0.527	0.481	1	Plasma_cells	SOD2
9.36753e-05	0.524802	0.267	0.171	1	Plasma_cells	SAR1B
9.43675e-05	0.527734	0.233	0.147	1	Plasma_cells	TIMM17B
9.45576e-05	0.762285	0.283	0.173	1	Plasma_cells	RBM10
9.55801e-05	0.486019	0.279	0.18	1	Plasma_cells	NGLY1
9.63872e-05	-1.23425	0.07	0.154	1	Plasma_cells	LOC612523
9.72829e-05	-0.807248	0.186	0.301	1	Plasma_cells	SINHCAF
9.7915e-05	-1.2084	0.05	0.131	1	Plasma_cells	RCBTB1
9.84621e-05	-0.866806	0.14	0.248	1	Plasma_cells	PKN1
9.91411e-05	0.959718	0.198	0.106	1	Plasma_cells	ATL3
9.92812e-05	1.16565	0.167	0.092	1	Plasma_cells	JAZF1
9.95253e-05	-0.692195	0.306	0.407	1	Plasma_cells	AUH
9.97474e-05	-1.5413	0.031	0.102	1	Plasma_cells	ATXN1L
0.000100487	-1.07253	0.109	0.2	1	Plasma_cells	VPS26C
0.00010084	0.425191	0.628	0.529	1	Plasma_cells	MICOS10
0.000101545	0.704783	0.225	0.13	1	Plasma_cells	COX20
0.000102614	-0.594468	0.384	0.479	1	Plasma_cells	HELZ
0.000104297	-1.30535	0.07	0.149	1	Plasma_cells	MSANTD2
0.000105369	1.27813	0.116	0.048	1	Plasma_cells	AJUBA
0.000106124	1.31231	0.124	0.061	1	Plasma_cells	CEBPD
0.00010631	-0.565908	0.279	0.408	1	Plasma_cells	RALY
0.00010641	0.788026	0.252	0.148	1	Plasma_cells	MZT2B
0.000108162	-0.666051	0.244	0.367	1	Plasma_cells	ACTN4
0.000108295	0.406956	0.822	0.733	1	Plasma_cells	H1-10
0.000108875	0.33208	0.74	0.616	1	Plasma_cells	NDUFC1
0.000109948	-0.931237	0.128	0.231	1	Plasma_cells	PWP1
0.00011005	0.461234	0.357	0.243	1	Plasma_cells	FDX1
0.000111997	-0.878557	0.163	0.272	1	Plasma_cells	ARMC8
0.000112003	-1.03697	0.109	0.204	1	Plasma_cells	HAUS6
0.000112027	-1.2648	0.062	0.146	1	Plasma_cells	DDX41
0.000113435	1.20353	0.136	0.061	1	Plasma_cells	LYSMD2
0.000115208	0.64991	0.329	0.213	1	Plasma_cells	LTN1
0.000115819	-1.04407	0.109	0.189	1	Plasma_cells	TRIM44
0.000116278	-1.28467	0.058	0.142	1	Plasma_cells	ERCC6
0.000116517	-0.918921	0.155	0.254	1	Plasma_cells	LOC106559951
0.000117224	-0.71203	0.24	0.356	1	Plasma_cells	NFYC
0.000117288	1.2564	0.124	0.053	1	Plasma_cells	ZNF367
0.000117635	-1.0742	0.07	0.158	1	Plasma_cells	SLC25A38
0.000117641	0.670897	0.174	0.096	1	Plasma_cells	LIN9
0.00011769	-1.25994	0.054	0.137	1	Plasma_cells	BANP
0.000117853	1.08035	0.147	0.069	1	Plasma_cells	P3H1
0.000118585	-0.916082	0.12	0.224	1	Plasma_cells	AKAP8
0.000119371	-0.82929	0.217	0.298	1	Plasma_cells	SKIL
0.000121394	0.277896	0.81	0.694	1	Plasma_cells	PHIP
0.00012271	-0.606397	0.333	0.447	1	Plasma_cells	ARFGEF1
0.000125034	-0.735695	0.209	0.325	1	Plasma_cells	TOB2
0.000125324	-1.25493	0.054	0.136	1	Plasma_cells	TADA1
0.000125363	0.624921	0.31	0.198	1	Plasma_cells	SDHC
0.000125646	0.217135	0.698	0.57	1	Plasma_cells	TMED10
0.000126133	0.573899	0.31	0.199	1	Plasma_cells	ENOPH1
0.000126399	0.455787	0.519	0.387	1	Plasma_cells	CHCHD3
0.000126439	-1.5448	0.035	0.105	1	Plasma_cells	LOC106558335
0.00012728	0.680826	0.186	0.097	1	Plasma_cells	S100A4
0.000128069	-0.625738	0.252	0.375	1	Plasma_cells	CDADC1
0.000128701	-1.20646	0.05	0.129	1	Plasma_cells	NF2
0.000130333	-0.485906	0.45	0.559	1	Plasma_cells	YTHDC1
0.000131818	-0.922026	0.136	0.237	1	Plasma_cells	TMEM260
0.000131892	-1.36339	0.05	0.127	1	Plasma_cells	RBCK1
0.000133565	0.576465	0.368	0.247	1	Plasma_cells	HYPK
0.000134225	-1.25744	0.058	0.141	1	Plasma_cells	AXIN1
0.000134829	-0.639268	0.372	0.481	1	Plasma_cells	THADA
0.000135532	-0.943942	0.151	0.254	1	Plasma_cells	CHM
0.000139364	0.328787	0.314	0.213	1	Plasma_cells	POLR2G
0.000139409	1.31979	0.112	0.046	1	Plasma_cells	POLR1C
0.000139472	1.34389	0.109	0.044	1	Plasma_cells	JMJD6
0.000140153	-0.494131	0.438	0.56	1	Plasma_cells	LCOR
0.000141633	1.05083	0.151	0.073	1	Plasma_cells	LOC608513
0.000144042	-0.786493	0.229	0.335	1	Plasma_cells	PHF14
0.00014428	0.717093	0.244	0.145	1	Plasma_cells	AURKAIP1
0.000145008	-0.591035	0.38	0.49	1	Plasma_cells	TAOK3
0.000147194	-0.822554	0.089	0.178	1	Plasma_cells	RALB
0.000147555	-0.905793	0.147	0.249	1	Plasma_cells	RELCH
0.000148887	0.552734	0.388	0.265	1	Plasma_cells	LOC610164
0.000148943	-0.917121	0.132	0.234	1	Plasma_cells	MARK2
0.000149918	-1.13884	0.081	0.17	1	Plasma_cells	HAUS2
0.00015052	-1.47222	0.05	0.123	1	Plasma_cells	HPSE
0.000153079	0.750673	0.26	0.156	1	Plasma_cells	NIBAN1
0.000153849	-0.657603	0.31	0.413	1	Plasma_cells	NEDD9
0.000154083	0.329832	0.31	0.214	1	Plasma_cells	PRMT3
0.000154103	0.562702	0.419	0.297	1	Plasma_cells	IMPDH2
0.000154239	3.58234	0.337	0.248	1	Plasma_cells	LOC486474
0.000154641	-0.783132	0.186	0.288	1	Plasma_cells	USF1
0.000154841	-0.52826	0.411	0.524	1	Plasma_cells	CNOT4
0.000155208	-1.32473	0.054	0.134	1	Plasma_cells	LOC111098084
0.000158858	0.685251	0.283	0.175	1	Plasma_cells	MAPK14
0.000159703	-0.673617	0.271	0.386	1	Plasma_cells	MARK3
0.000161597	-1.12529	0.085	0.171	1	Plasma_cells	RSRP1
0.00016373	0.939121	0.19	0.101	1	Plasma_cells	ERI1
0.000164166	-1.21329	0.062	0.145	1	Plasma_cells	ARHGAP9
0.000164171	0.81359	0.194	0.106	1	Plasma_cells	PTRHD1
0.000164744	-1.12918	0.089	0.173	1	Plasma_cells	BRAP
0.000166798	0.786179	0.236	0.138	1	Plasma_cells	ACTR1A
0.000167315	-0.690226	0.256	0.363	1	Plasma_cells	TMEM71
0.000168144	0.947104	0.19	0.102	1	Plasma_cells	RAC1
0.000168732	-0.492493	0.43	0.552	1	Plasma_cells	PPP6R3
0.000170026	1.17135	0.12	0.052	1	Plasma_cells	WDPCP
0.000172092	-1.4098	0.05	0.127	1	Plasma_cells	LOC106558016
0.000172295	-0.513035	0.422	0.502	1	Plasma_cells	NOL7
0.00017246	-1.04149	0.112	0.2	1	Plasma_cells	VEGFB
0.000173094	-0.423038	0.547	0.66	1	Plasma_cells	CAPG
0.000174203	-0.73184	0.24	0.348	1	Plasma_cells	UBA6
0.000179386	-0.632248	0.271	0.392	1	Plasma_cells	RBMX
0.000179521	-0.141765	0.907	0.959	1	Plasma_cells	ARHGAP15
0.000179907	-0.926896	0.136	0.238	1	Plasma_cells	SLX4IP
0.000180014	-0.777534	0.236	0.345	1	Plasma_cells	PCNX1
0.000181946	0.706079	0.314	0.208	1	Plasma_cells	CTSB
0.000182864	0.915384	0.128	0.062	1	Plasma_cells	GPR19
0.000185517	-1.31031	0.058	0.136	1	Plasma_cells	PRPF4
0.000186153	0.174838	0.709	0.589	1	Plasma_cells	AKAP9
0.000186508	-0.71766	0.116	0.213	1	Plasma_cells	GGPS1
0.000187862	-0.839033	0.182	0.287	1	Plasma_cells	TNKS2
0.000187898	-0.742181	0.217	0.298	1	Plasma_cells	CFAP97
0.000189933	-1.25869	0.054	0.134	1	Plasma_cells	NDRG1
0.000190985	-0.748177	0.202	0.307	1	Plasma_cells	MAF1
0.000191372	-1.37792	0.054	0.126	1	Plasma_cells	LOC111092159
0.000194447	-0.850937	0.171	0.26	1	Plasma_cells	UBE2L6
0.000197718	0.95117	0.178	0.093	1	Plasma_cells	NAGK
0.000199182	0.80003	0.264	0.164	1	Plasma_cells	YWHAG
0.000199206	-0.572901	0.306	0.421	1	Plasma_cells	MAN2B1
0.000202282	-1.22962	0.058	0.138	1	Plasma_cells	DENND1C
0.000203525	-0.653529	0.341	0.452	1	Plasma_cells	PRKDC
0.000204826	-0.41372	0.535	0.585	1	Plasma_cells	CAPZA1
0.00020584	0.968699	0.182	0.097	1	Plasma_cells	WDHD1
0.00020605	1.04099	0.163	0.083	1	Plasma_cells	LOC119870527
0.000206821	0.634156	0.349	0.236	1	Plasma_cells	SELENOH
0.00020858	-0.390115	0.554	0.638	1	Plasma_cells	U2AF1
0.000210281	0.975512	0.163	0.095	1	Plasma_cells	RANGAP1
0.000210601	-1.04446	0.097	0.182	1	Plasma_cells	DCAF4
0.000211056	0.494375	0.318	0.211	1	Plasma_cells	KIN
0.000211702	-0.875915	0.186	0.273	1	Plasma_cells	RBM34
0.000213538	-1.11498	0.081	0.17	1	Plasma_cells	LOC111092378
0.00021451	-0.772326	0.19	0.296	1	Plasma_cells	NAXE
0.00021541	-0.731162	0.244	0.321	1	Plasma_cells	MAP2K4
0.000215586	-0.900175	0.085	0.174	1	Plasma_cells	MADD
0.000216542	0.807098	0.244	0.149	1	Plasma_cells	CDC34
0.000216909	-1.32763	0.047	0.121	1	Plasma_cells	PBX2
0.000217309	0.585988	0.388	0.269	1	Plasma_cells	TACC1
0.000217703	-0.923689	0.12	0.219	1	Plasma_cells	NCOA7
0.000218032	0.619906	0.395	0.283	1	Plasma_cells	FAM3C
0.000218876	0.670058	0.236	0.142	1	Plasma_cells	PPP2R3C
0.000219466	1.11686	0.132	0.06	1	Plasma_cells	LOC476006
0.000222207	-0.530528	0.329	0.445	1	Plasma_cells	RSL24D1
0.000222681	0.630592	0.326	0.239	1	Plasma_cells	UBE2O
0.000222817	-1.08562	0.101	0.191	1	Plasma_cells	METTL21A
0.000226403	0.533057	0.306	0.201	1	Plasma_cells	METTL5
0.000228248	-1.24107	0.058	0.138	1	Plasma_cells	GPATCH3
0.000229678	-0.952235	0.105	0.2	1	Plasma_cells	IL27RA
0.000232851	-0.145838	0.764	0.722	1	Plasma_cells	LOC100684741
0.00023378	-0.812474	0.155	0.261	1	Plasma_cells	TRAFD1
0.00023389	0.886421	0.186	0.1	1	Plasma_cells	LOC111097445
0.000234045	-0.63751	0.229	0.345	1	Plasma_cells	DPY30
0.00023503	-0.665	0.283	0.393	1	Plasma_cells	STRN3
0.000235404	-0.591009	0.353	0.455	1	Plasma_cells	CUL1
0.000243689	0.664173	0.229	0.138	1	Plasma_cells	RAB1B
0.000244192	-0.953714	0.105	0.198	1	Plasma_cells	RIPK3
0.000244631	0.661668	0.326	0.225	1	Plasma_cells	FAM32A
0.000244638	-1.00715	0.097	0.188	1	Plasma_cells	GALNT7
0.00024478	-0.745069	0.171	0.281	1	Plasma_cells	GRAMD2B
0.000246281	-0.860843	0.147	0.246	1	Plasma_cells	C6H1orf52
0.000246292	0.459349	0.562	0.462	1	Plasma_cells	CLTA
0.000248121	-1.3934	0.047	0.117	1	Plasma_cells	ANKRD16
0.000248212	0.859586	0.217	0.124	1	Plasma_cells	MAZ
0.000250711	-0.717058	0.19	0.302	1	Plasma_cells	RCOR1
0.000250973	-0.935357	0.116	0.211	1	Plasma_cells	KLHL42
0.000252192	-0.713892	0.198	0.309	1	Plasma_cells	ARHGAP30
0.000252965	-0.709853	0.209	0.286	1	Plasma_cells	PAIP1
0.000253686	-0.498503	0.271	0.394	1	Plasma_cells	USP4
0.000254819	0.716496	0.182	0.102	1	Plasma_cells	C30H15orf61
0.000255239	-0.782055	0.198	0.27	1	Plasma_cells	CDYL
0.000255469	-0.842683	0.132	0.232	1	Plasma_cells	SLC25A24
0.000255693	-0.771681	0.167	0.273	1	Plasma_cells	CHURC1
0.000256381	-1.31546	0.066	0.144	1	Plasma_cells	CEP162
0.000259123	-0.688346	0.236	0.333	1	Plasma_cells	C6H16orf91
0.00026066	-0.992273	0.112	0.194	1	Plasma_cells	WASHC2C
0.000260671	0.605852	0.298	0.229	1	Plasma_cells	APEX1
0.000262255	0.767237	0.182	0.101	1	Plasma_cells	KATNBL1
0.000264513	0.690594	0.252	0.153	1	Plasma_cells	ACSL4
0.000271803	-1.10245	0.109	0.174	1	Plasma_cells	GTPBP8
0.000271807	1.05419	0.143	0.069	1	Plasma_cells	SLC25A1
0.000272089	-0.796713	0.167	0.254	1	Plasma_cells	IRF3
0.000274841	-0.543282	0.395	0.505	1	Plasma_cells	NKTR
0.000277904	-0.889225	0.128	0.222	1	Plasma_cells	PURA
0.00027809	0.558769	0.252	0.16	1	Plasma_cells	B3GAT3
0.00027929	-0.627439	0.302	0.402	1	Plasma_cells	LOC489591
0.000279726	-0.666468	0.264	0.366	1	Plasma_cells	NAA15
0.000280511	0.600852	0.202	0.12	1	Plasma_cells	CHEK2
0.000280823	0.408012	0.574	0.449	1	Plasma_cells	FXYD5
0.000281585	-0.623909	0.295	0.39	1	Plasma_cells	CYLD
0.000283961	-0.565292	0.357	0.438	1	Plasma_cells	HERC1
0.000284873	-0.779008	0.213	0.321	1	Plasma_cells	LOC610321
0.000286886	1.22139	0.116	0.051	1	Plasma_cells	SHMT1
0.000289273	0.843168	0.217	0.126	1	Plasma_cells	MRPS11
0.000290585	-0.600097	0.306	0.42	1	Plasma_cells	SNRK
0.00029073	-0.291575	0.519	0.514	1	Plasma_cells	THOC2
0.000291498	-1.00301	0.155	0.228	1	Plasma_cells	ZRANB3
0.000293435	-0.783075	0.19	0.283	1	Plasma_cells	ZNF106
0.000295133	0.616251	0.209	0.127	1	Plasma_cells	MRPL12
0.00029519	1.26208	0.105	0.05	1	Plasma_cells	MPI
0.000297229	-0.841736	0.178	0.215	1	Plasma_cells	DIABLO
0.000297296	-1.26386	0.05	0.125	1	Plasma_cells	REXO1
0.000298111	-1.16745	0.058	0.137	1	Plasma_cells	YJU2
0.000298638	-0.774136	0.19	0.291	1	Plasma_cells	UBP1
0.000299262	1.14573	0.132	0.062	1	Plasma_cells	FOXRED1
0.000301118	-1.69593	0.039	0.103	1	Plasma_cells	DNAI4
0.000303047	0.591081	0.364	0.249	1	Plasma_cells	POLR2I
0.000306729	-1.00026	0.058	0.133	1	Plasma_cells	DNMT3A
0.000308045	1.04179	0.163	0.089	1	Plasma_cells	CERKL
0.000308238	-1.62394	0.039	0.101	1	Plasma_cells	SYCP2
0.000309473	-1.53413	0.039	0.104	1	Plasma_cells	OBI1
0.000315866	0.731421	0.198	0.112	1	Plasma_cells	LOC100856339
0.000316959	-0.52391	0.368	0.468	1	Plasma_cells	UBN1
0.000318808	0.759691	0.256	0.161	1	Plasma_cells	CDC25B
0.000319488	-1.02985	0.078	0.163	1	Plasma_cells	FBXL3
0.00032351	-0.876359	0.159	0.261	1	Plasma_cells	PRKACB
0.000323861	0.139637	0.453	0.358	1	Plasma_cells	LARP7
0.000324021	-0.906299	0.14	0.22	1	Plasma_cells	ETAA1
0.000324987	-1.45026	0.039	0.105	1	Plasma_cells	APOBEC3Z3
0.000325521	0.6291	0.19	0.112	1	Plasma_cells	HSD17B12
0.000326534	-1.48332	0.039	0.106	1	Plasma_cells	HACD4
0.000327561	-1.17007	0.085	0.166	1	Plasma_cells	ZNF787
0.000329252	-0.343636	0.682	0.761	1	Plasma_cells	UTRN
0.000329568	-1.19611	0.066	0.139	1	Plasma_cells	POLR3F
0.000329735	0.668667	0.287	0.183	1	Plasma_cells	CMPK1
0.00033167	-1.16263	0.078	0.154	1	Plasma_cells	ZNF829
0.00033201	-1.06806	0.097	0.178	1	Plasma_cells	GPATCH11
0.000333739	0.494902	0.488	0.37	1	Plasma_cells	RAB18
0.000335908	-0.762829	0.178	0.279	1	Plasma_cells	HDDC3
0.000340303	-0.760853	0.205	0.306	1	Plasma_cells	GUF1
0.000340438	-1.10256	0.039	0.103	1	Plasma_cells	NR4A1
0.000346622	0.745794	0.221	0.13	1	Plasma_cells	MRPS12
0.000352394	-0.554315	0.453	0.553	1	Plasma_cells	SUCO
0.000353813	-1.05864	0.085	0.168	1	Plasma_cells	EXOSC6
0.000355115	-0.942336	0.116	0.202	1	Plasma_cells	NUPR2
0.000356551	-0.795985	0.155	0.239	1	Plasma_cells	MRPL57
0.000358729	0.932526	0.159	0.082	1	Plasma_cells	SGPL1
0.000359181	0.377242	0.376	0.27	1	Plasma_cells	NDUFV2
0.000359916	0.204472	0.977	0.986	1	Plasma_cells	CYTB
0.000363536	-1.26906	0.05	0.124	1	Plasma_cells	RHBDD1
0.000364251	1.31899	0.109	0.049	1	Plasma_cells	PRIM1
0.000364657	-1.35915	0.05	0.118	1	Plasma_cells	SEPTIN10
0.000367462	-0.370814	0.593	0.631	1	Plasma_cells	C21H11orf58
0.000368312	-0.741215	0.205	0.301	1	Plasma_cells	EDRF1
0.000370457	-0.786094	0.116	0.212	1	Plasma_cells	YLPM1
0.000373993	0.65932	0.314	0.209	1	Plasma_cells	CKAP2
0.000376011	-1.2468	0.054	0.126	1	Plasma_cells	MCRIP1
0.000380451	-0.708958	0.202	0.3	1	Plasma_cells	FLOT1
0.000380508	-0.629302	0.271	0.381	1	Plasma_cells	SLU7
0.00038503	-1.09017	0.081	0.165	1	Plasma_cells	LOC106560032
0.000390237	-0.834433	0.14	0.239	1	Plasma_cells	ATR
0.000390311	-0.544754	0.116	0.199	1	Plasma_cells	ADAM17
0.000391645	-0.342095	0.744	0.801	1	Plasma_cells	PSIP1
0.00039306	-0.205953	0.915	0.897	1	Plasma_cells	YWHAB
0.000396111	0.546509	0.341	0.231	1	Plasma_cells	NBR1
0.000406217	-1.27827	0.058	0.128	1	Plasma_cells	LOC119863910
0.000406765	1.02875	0.171	0.094	1	Plasma_cells	CAMK2G
0.000406813	-0.957978	0.112	0.198	1	Plasma_cells	LOC100688055
0.000408168	-0.765731	0.163	0.267	1	Plasma_cells	SEC24B
0.000408211	0.81867	0.236	0.151	1	Plasma_cells	LOC480043
0.000408506	-1.37911	0.035	0.101	1	Plasma_cells	LOC100687459
0.000412227	-0.952838	0.097	0.185	1	Plasma_cells	CEPT1
0.000414047	0.591566	0.198	0.118	1	Plasma_cells	GOLIM4
0.000415332	-1.47454	0.043	0.109	1	Plasma_cells	SOCS6
0.00041732	1.09912	0.155	0.098	1	Plasma_cells	TYROBP
0.000418577	-0.93463	0.081	0.166	1	Plasma_cells	LOC480493
0.000422122	0.606522	0.391	0.291	1	Plasma_cells	ABCE1
0.000426997	-1.4038	0.043	0.108	1	Plasma_cells	ELMOD3
0.000429568	-1.09119	0.043	0.11	1	Plasma_cells	KIF13A
0.000429629	1.31327	0.105	0.045	1	Plasma_cells	MAP1LC3A
0.000430639	-0.761308	0.205	0.305	1	Plasma_cells	LPIN2
0.000433283	-1.05762	0.074	0.155	1	Plasma_cells	RARA
0.000436435	0.492082	0.376	0.262	1	Plasma_cells	NPTN
0.000438747	-1.2084	0.054	0.128	1	Plasma_cells	DENND4B
0.000438885	0.459781	0.345	0.239	1	Plasma_cells	IFT20
0.000438888	0.339294	0.574	0.449	1	Plasma_cells	PSMA3
0.000439094	-0.862615	0.124	0.217	1	Plasma_cells	PURB
0.000441293	-1.1868	0.066	0.141	1	Plasma_cells	RBMX2
0.000443195	1.01527	0.147	0.074	1	Plasma_cells	ERG28
0.000445419	-0.890446	0.213	0.292	1	Plasma_cells	FAM120C
0.000448603	0.917012	0.209	0.138	1	Plasma_cells	PGD
0.000448641	-1.04637	0.085	0.167	1	Plasma_cells	CYTH4
0.000450046	-1.23276	0.039	0.105	1	Plasma_cells	LOC102153098
0.000452322	0.429363	0.516	0.394	1	Plasma_cells	CSNK1G1
0.000453353	0.615148	0.302	0.198	1	Plasma_cells	GOT2
0.000454806	0.817825	0.178	0.099	1	Plasma_cells	GNPNAT1
0.000455164	-1.3648	0.05	0.119	1	Plasma_cells	HEG1
0.000457221	0.670015	0.198	0.117	1	Plasma_cells	TMEM9B
0.000459428	0.835329	0.105	0.091	1	Plasma_cells	S100P
0.000461057	-0.977781	0.112	0.199	1	Plasma_cells	CLEC2B
0.000463516	0.269893	0.357	0.26	1	Plasma_cells	PIGK
0.000464197	0.464686	0.43	0.312	1	Plasma_cells	GUK1
0.000464931	0.448959	0.287	0.194	1	Plasma_cells	RSL1D1
0.000465826	-0.630792	0.279	0.389	1	Plasma_cells	ERC1
0.000467135	-1.29836	0.05	0.118	1	Plasma_cells	ZNF22
0.000468275	-1.10572	0.07	0.148	1	Plasma_cells	LOC119870299
0.000471253	-0.541384	0.329	0.438	1	Plasma_cells	IMP3
0.00047144	-1.034	0.074	0.155	1	Plasma_cells	POLK
0.000471797	-1.27151	0.039	0.106	1	Plasma_cells	LOC111090743
0.000472081	-1.32811	0.039	0.106	1	Plasma_cells	TNFAIP8L2
0.000475182	-0.378412	0.612	0.643	1	Plasma_cells	USP3
0.000476307	0.894283	0.155	0.081	1	Plasma_cells	FANCD2
0.000477997	-0.589253	0.151	0.249	1	Plasma_cells	UIMC1
0.000478159	0.503092	0.434	0.316	1	Plasma_cells	TMEM41B
0.00048004	-0.544898	0.329	0.389	1	Plasma_cells	SENP5
0.000483076	-1.26641	0.058	0.125	1	Plasma_cells	NEMP1
0.000484438	0.651143	0.271	0.172	1	Plasma_cells	EIPR1
0.000485814	-0.691172	0.186	0.293	1	Plasma_cells	TTC1
0.000487003	-0.948119	0.116	0.193	1	Plasma_cells	PRMT9
0.000487017	-1.16833	0.058	0.133	1	Plasma_cells	RAB32
0.000492065	0.648805	0.295	0.192	1	Plasma_cells	ACADVL
0.000492164	-0.860503	0.132	0.226	1	Plasma_cells	ZMYM4
0.000497507	0.758237	0.221	0.131	1	Plasma_cells	LOC481033
0.000499393	-0.683034	0.213	0.303	1	Plasma_cells	ABHD17A
0.000500162	-1.00018	0.109	0.191	1	Plasma_cells	ECD
0.000505209	-0.865876	0.116	0.209	1	Plasma_cells	RBM48
0.000506349	1.17504	0.12	0.055	1	Plasma_cells	APP
0.000507425	-0.788557	0.147	0.247	1	Plasma_cells	UBE3C
0.00051215	-0.379868	0.578	0.632	1	Plasma_cells	HNRNPH1
0.000512204	-0.813458	0.14	0.237	1	Plasma_cells	BRIX1
0.000514707	-0.728886	0.124	0.219	1	Plasma_cells	LRIG2
0.000517651	1.17777	0.116	0.053	1	Plasma_cells	CWF19L1
0.00051825	-0.842252	0.054	0.121	1	Plasma_cells	KIAA2012
0.000519795	0.925845	0.174	0.095	1	Plasma_cells	BABAM1
0.000521879	-0.832978	0.19	0.28	1	Plasma_cells	TUSC3
0.000525865	-0.942336	0.116	0.187	1	Plasma_cells	ATG14
0.00053162	1.18391	0.12	0.062	1	Plasma_cells	CTPS1
0.000534581	-0.529784	0.376	0.456	1	Plasma_cells	TNKS
0.000534584	-1.3449	0.043	0.108	1	Plasma_cells	FLAD1
0.000534607	-1.13537	0.047	0.115	1	Plasma_cells	CTDSP2
0.000535001	-1.00864	0.109	0.192	1	Plasma_cells	CCDC15
0.000540769	-1.4003	0.039	0.102	1	Plasma_cells	BORCS8
0.000541233	0.370642	0.601	0.482	1	Plasma_cells	PRDX5
0.000543762	-0.638927	0.213	0.282	1	Plasma_cells	BECN1
0.000544705	-0.548119	0.345	0.434	1	Plasma_cells	RIF1
0.000547001	0.894766	0.167	0.089	1	Plasma_cells	PLRG1
0.000547175	-0.743316	0.124	0.218	1	Plasma_cells	TMEM230
0.000547378	-1.26809	0.05	0.121	1	Plasma_cells	RTL5
0.000547967	-0.888168	0.074	0.154	1	Plasma_cells	AREL1
0.000555667	-0.947231	0.081	0.165	1	Plasma_cells	NCOA5
0.000556935	-1.07073	0.093	0.167	1	Plasma_cells	CDKL3
0.000557815	-1.30426	0.05	0.117	1	Plasma_cells	ANGEL2
0.000561993	-0.903564	0.128	0.22	1	Plasma_cells	EXOC1
0.000564188	-1.23147	0.066	0.133	1	Plasma_cells	NAB1
0.000572077	-0.665144	0.205	0.277	1	Plasma_cells	IP6K2
0.000572828	-0.936351	0.124	0.208	1	Plasma_cells	ZFP3
0.000574447	-0.712845	0.233	0.307	1	Plasma_cells	RASA1
0.000577055	-0.586298	0.256	0.368	1	Plasma_cells	XPO6
0.000578626	-0.317023	0.686	0.736	1	Plasma_cells	AP3B1
0.000578792	-1.03404	0.078	0.158	1	Plasma_cells	LGALS8
0.000579181	-1.05413	0.078	0.159	1	Plasma_cells	LOC119870865
0.000581747	0.789396	0.163	0.088	1	Plasma_cells	TMCC3
0.00058239	0.883573	0.124	0.063	1	Plasma_cells	TGDS
0.000584501	-0.545517	0.326	0.427	1	Plasma_cells	PLIN2
0.000586812	0.676968	0.171	0.098	1	Plasma_cells	EIF4EBP1
0.000589819	-0.842185	0.136	0.22	1	Plasma_cells	GAK
0.000594238	1.1275	0.128	0.062	1	Plasma_cells	GLT8D1
0.000596363	-0.43646	0.543	0.583	1	Plasma_cells	NFATC3
0.000597595	-0.653571	0.213	0.317	1	Plasma_cells	GON7
0.000599096	-0.867366	0.12	0.212	1	Plasma_cells	LOC478449
0.000601558	-0.825719	0.159	0.238	1	Plasma_cells	RALGAPB
0.000602854	0.870824	0.167	0.09	1	Plasma_cells	ATMIN
0.000603571	-0.87605	0.143	0.229	1	Plasma_cells	MIGA1
0.000605678	-0.717238	0.085	0.161	1	Plasma_cells	RNF19B
0.000610996	-1.02653	0.101	0.181	1	Plasma_cells	FIG4
0.00061113	-1.26527	0.05	0.12	1	Plasma_cells	BIRC2
0.000611997	0.197897	0.368	0.282	1	Plasma_cells	TMEM87A
0.000613272	0.667806	0.143	0.081	1	Plasma_cells	CYB561D2
0.00061541	0.586616	0.345	0.254	1	Plasma_cells	RPA3
0.000617092	-1.01757	0.093	0.17	1	Plasma_cells	C14H1orf35
0.000617524	-0.475713	0.461	0.544	1	Plasma_cells	PNN
0.000621081	0.297523	0.516	0.399	1	Plasma_cells	YWHAH
0.000622573	-0.897114	0.12	0.197	1	Plasma_cells	HERPUD2
0.000624748	-0.743454	0.171	0.266	1	Plasma_cells	UNK
0.0006269	-0.940514	0.109	0.187	1	Plasma_cells	TINF2
0.000628154	-0.493441	0.484	0.578	1	Plasma_cells	PARP4
0.000631623	-1.2425	0.05	0.12	1	Plasma_cells	DPP7
0.000633169	0.548786	0.264	0.171	1	Plasma_cells	BTBD10
0.000636307	-0.495246	0.419	0.499	1	Plasma_cells	U2SURP
0.000637936	1.06252	0.124	0.059	1	Plasma_cells	LRRC4
0.000643757	-0.907147	0.112	0.197	1	Plasma_cells	PDLIM2
0.000644887	-1.40654	0.047	0.112	1	Plasma_cells	CA5B
0.000646704	-0.61294	0.163	0.263	1	Plasma_cells	LOC102157030
0.000647527	-0.424632	0.473	0.559	1	Plasma_cells	EIF3M
0.000648536	-0.984606	0.112	0.193	1	Plasma_cells	TESK2
0.000651417	-0.891098	0.124	0.216	1	Plasma_cells	TEX9
0.000651503	-0.680886	0.24	0.34	1	Plasma_cells	LOC111091994
0.000652388	0.888918	0.209	0.129	1	Plasma_cells	PHACTR2
0.000652418	-0.905047	0.128	0.213	1	Plasma_cells	SLF2
0.000655016	-0.848048	0.151	0.227	1	Plasma_cells	NUP155
0.000656859	-1.13498	0.074	0.141	1	Plasma_cells	GALNT11
0.000661087	-0.588406	0.248	0.358	1	Plasma_cells	RAB27A
0.000663348	0.33982	0.624	0.504	1	Plasma_cells	NIFK
0.000668138	0.338059	0.678	0.565	1	Plasma_cells	SRSF2
0.000668244	-1.11392	0.066	0.142	1	Plasma_cells	IPMK
0.000668333	0.729863	0.198	0.116	1	Plasma_cells	TRAPPC2L
0.000669252	-0.581902	0.337	0.411	1	Plasma_cells	TASOR2
0.000669727	0.677348	0.271	0.191	1	Plasma_cells	LOC100685341
0.000670196	-1.30573	0.05	0.115	1	Plasma_cells	SLC7A6OS
0.000674085	0.434106	0.31	0.213	1	Plasma_cells	UGP2
0.000675772	0.69015	0.26	0.164	1	Plasma_cells	TMEM33
0.000681778	-1.16139	0.047	0.115	1	Plasma_cells	ETFBKMT
0.000683662	-1.23645	0.05	0.117	1	Plasma_cells	STX10
0.000687174	-0.908334	0.136	0.215	1	Plasma_cells	PARG
0.000688536	-1.00214	0.109	0.184	1	Plasma_cells	SLC35F5
0.000691402	1.1852	0.12	0.058	1	Plasma_cells	FGL2
0.000694059	-0.765811	0.167	0.247	1	Plasma_cells	MAX
0.000694894	-0.77675	0.167	0.246	1	Plasma_cells	KRCC1
0.00069676	-0.629225	0.252	0.337	1	Plasma_cells	CHRAC1
0.000699972	0.786005	0.198	0.114	1	Plasma_cells	SCO1
0.000700096	-0.496908	0.357	0.448	1	Plasma_cells	TMEM154
0.000700357	-0.862217	0.132	0.218	1	Plasma_cells	CTNNB1
0.000701242	-0.983408	0.078	0.158	1	Plasma_cells	ABHD16A
0.000701274	-0.630821	0.163	0.263	1	Plasma_cells	C1H9orf3
0.0007013	-0.517455	0.345	0.457	1	Plasma_cells	NDUFA6
0.000713187	-0.588992	0.306	0.39	1	Plasma_cells	RBBP4
0.000715802	-0.528126	0.384	0.475	1	Plasma_cells	RBM27
0.00071594	0.181164	0.461	0.49	1	Plasma_cells	ANP32A
0.000717562	-0.858528	0.132	0.217	1	Plasma_cells	DCTN6
0.00071799	-0.807695	0.14	0.225	1	Plasma_cells	FERMT3
0.000720651	0.881604	0.178	0.099	1	Plasma_cells	HDGF
0.000721322	-0.9029	0.109	0.183	1	Plasma_cells	MTA2
0.000723711	-0.999993	0.078	0.158	1	Plasma_cells	LOC119873514
0.0007366	0.762011	0.202	0.118	1	Plasma_cells	USP38
0.00073914	-0.731708	0.24	0.331	1	Plasma_cells	LOC102155817
0.000739767	-1.10473	0.081	0.156	1	Plasma_cells	LOC102154067
0.000740057	-0.972178	0.089	0.172	1	Plasma_cells	UEVLD
0.00075191	-0.469163	0.403	0.481	1	Plasma_cells	TNRC6A
0.000752507	1.15517	0.124	0.062	1	Plasma_cells	SGK1
0.000752729	-1.3739	0.047	0.108	1	Plasma_cells	ZFP64
0.000753571	0.704351	0.174	0.101	1	Plasma_cells	SCPEP1
0.000754935	-0.698542	0.202	0.291	1	Plasma_cells	CYREN
0.000756894	-0.726106	0.213	0.311	1	Plasma_cells	KLHL24
0.00075854	0.952325	0.128	0.063	1	Plasma_cells	PCYT1A
0.000774029	0.751973	0.233	0.146	1	Plasma_cells	OSGEP
0.000778265	-0.196059	1	1	1	Plasma_cells	RPL8
0.000781119	-0.858676	0.136	0.223	1	Plasma_cells	FBXO48
0.000781981	-1.1039	0.078	0.156	1	Plasma_cells	MARCKS
0.000782583	0.304808	0.256	0.181	1	Plasma_cells	EEFSEC
0.000801021	0.829859	0.174	0.097	1	Plasma_cells	BLZF1
0.000802457	-0.969395	0.089	0.17	1	Plasma_cells	CDK20
0.000809307	-0.63198	0.19	0.237	1	Plasma_cells	MARCHF5
0.000810774	0.614336	0.302	0.201	1	Plasma_cells	DRG1
0.00081301	1.0306	0.143	0.087	1	Plasma_cells	MAGI3
0.000813081	-0.423129	0.411	0.525	1	Plasma_cells	GPCPD1
0.00081464	0.716496	0.205	0.122	1	Plasma_cells	NUDT5
0.000822115	0.505952	0.326	0.223	1	Plasma_cells	SF3A3
0.000827184	0.822483	0.202	0.118	1	Plasma_cells	KIF1B
0.000827657	-0.653095	0.225	0.316	1	Plasma_cells	TIMM9
0.00082968	-0.666833	0.105	0.186	1	Plasma_cells	H3C15
0.000833474	0.476475	0.426	0.314	1	Plasma_cells	SRSF6
0.00083383	0.44874	0.38	0.273	1	Plasma_cells	ATG101
0.000837281	-1.04123	0.078	0.148	1	Plasma_cells	CLCN7
0.000837959	-0.625885	0.236	0.337	1	Plasma_cells	LMO4
0.000850053	-1.24465	0.039	0.102	1	Plasma_cells	LEMD2
0.000854252	-1.05081	0.05	0.119	1	Plasma_cells	CASD1
0.000857397	-1.35398	0.039	0.1	1	Plasma_cells	FES
0.000870633	-0.984573	0.066	0.141	1	Plasma_cells	LOC106558576
0.000876807	-0.780262	0.159	0.244	1	Plasma_cells	FBXL5
0.00088043	-0.308976	0.717	0.758	1	Plasma_cells	HNRNPDL
0.000880615	-0.966022	0.097	0.172	1	Plasma_cells	LOC119864490
0.000891399	-0.969395	0.124	0.2	1	Plasma_cells	IFGGB1
0.000892718	0.905639	0.159	0.085	1	Plasma_cells	RIDA
0.000897815	-1.04085	0.081	0.15	1	Plasma_cells	TMEM216
0.000898129	-1.27706	0.047	0.11	1	Plasma_cells	UCKL1
0.000904246	0.440608	0.225	0.151	1	Plasma_cells	SNRNP40
0.000905402	-0.725177	0.198	0.29	1	Plasma_cells	TATDN1
0.000911372	-0.391662	0.578	0.637	1	Plasma_cells	EML4
0.000923757	-0.670178	0.217	0.309	1	Plasma_cells	STAM2
0.000935095	-0.645655	0.213	0.283	1	Plasma_cells	PBDC1
0.000943654	-0.42251	0.488	0.566	1	Plasma_cells	KDM2A
0.000950572	-0.732124	0.167	0.254	1	Plasma_cells	MRPL50
0.00095385	-0.906898	0.12	0.197	1	Plasma_cells	TBCE
0.00095889	0.224683	0.353	0.261	1	Plasma_cells	SPATA5
0.000959386	-0.313283	0.733	0.756	1	Plasma_cells	ROCK1
0.000969919	1.04694	0.116	0.056	1	Plasma_cells	NOP16
0.000970919	-0.583023	0.163	0.26	1	Plasma_cells	VPS54
0.00097228	-1.25097	0.047	0.11	1	Plasma_cells	ABI3
0.000976512	-1.07222	0.07	0.143	1	Plasma_cells	FBRS
0.000980439	0.991407	0.124	0.061	1	Plasma_cells	PPP1R3B
0.000982939	0.743525	0.19	0.11	1	Plasma_cells	PPIP5K2
0.000988275	-1.38606	0.043	0.102	1	Plasma_cells	AP3M2
0.000991848	0.199097	0.233	0.171	1	Plasma_cells	SPART
0.000998708	0.965934	0.151	0.08	1	Plasma_cells	AARS1
0.00101162	-0.723537	0.178	0.257	1	Plasma_cells	CCNH
0.00101712	0.896913	0.101	0.05	1	Plasma_cells	OIP5
0.0010184	0.909141	0.116	0.058	1	Plasma_cells	LYRM7
0.00102171	0.436525	0.306	0.213	1	Plasma_cells	SNRPA1
0.00103763	-1.06879	0.085	0.151	1	Plasma_cells	NHLRC3
0.00103813	-0.9861	0.12	0.197	1	Plasma_cells	BMPR2
0.00104015	-1.26081	0.047	0.109	1	Plasma_cells	C18H11orf68
0.00104095	-0.387264	0.589	0.69	1	Plasma_cells	ZFAND3
0.00104709	-0.48743	0.112	0.187	1	Plasma_cells	LOC111091361
0.00104863	-1.01292	0.085	0.16	1	Plasma_cells	TRANK1
0.00105374	0.470671	0.353	0.249	1	Plasma_cells	ACAT1
0.00105379	0.601067	0.318	0.217	1	Plasma_cells	FDPS
0.00105536	0.774677	0.159	0.089	1	Plasma_cells	DNAJA3
0.00106072	0.925949	0.136	0.07	1	Plasma_cells	LOC102152612
0.00106835	-0.720011	0.186	0.277	1	Plasma_cells	TRRAP
0.00107092	-0.539183	0.31	0.39	1	Plasma_cells	SF1
0.00108732	0.662909	0.248	0.157	1	Plasma_cells	AHSA1
0.00109084	-0.55876	0.318	0.417	1	Plasma_cells	BTAF1
0.00109128	-0.822627	0.128	0.215	1	Plasma_cells	GPS2
0.00109328	-0.7255	0.182	0.274	1	Plasma_cells	TAF3
0.00111871	0.32033	0.64	0.525	1	Plasma_cells	UFC1
0.00112757	-0.496908	0.368	0.471	1	Plasma_cells	DNAJC8
0.00113284	-0.874352	0.081	0.16	1	Plasma_cells	GMIP
0.00114424	-0.706503	0.19	0.269	1	Plasma_cells	RMDN1
0.0011487	-1.03533	0.066	0.139	1	Plasma_cells	SPECC1L
0.00115182	-1.18844	0.047	0.112	1	Plasma_cells	SIK1
0.00116047	-0.616541	0.116	0.202	1	Plasma_cells	FRY
0.00118247	-0.591305	0.306	0.385	1	Plasma_cells	CEP85L
0.00118582	-1.25819	0.066	0.13	1	Plasma_cells	LOC102151670
0.00119037	-0.390633	0.488	0.559	1	Plasma_cells	CAP1
0.00119195	-0.796833	0.124	0.212	1	Plasma_cells	USF2
0.00120271	-0.368374	0.477	0.586	1	Plasma_cells	SNRPB
0.00120656	-0.512656	0.318	0.427	1	Plasma_cells	RREB1
0.00121678	-0.964301	0.078	0.154	1	Plasma_cells	LRCH4
0.001217	-1.23117	0.089	0.163	1	Plasma_cells	NME4
0.00123806	-0.879575	0.054	0.119	1	Plasma_cells	GPR65
0.00124578	-0.70816	0.174	0.267	1	Plasma_cells	C15H4orf46
0.0012514	-0.860124	0.093	0.174	1	Plasma_cells	PIAS2
0.00127163	-0.940106	0.093	0.168	1	Plasma_cells	PFKL
0.00128034	0.776758	0.209	0.126	1	Plasma_cells	PBX3
0.00128666	-0.572404	0.298	0.377	1	Plasma_cells	ATP6AP2
0.00128762	-0.854661	0.124	0.193	1	Plasma_cells	WASHC4
0.00128788	-0.165828	0.996	0.998	1	Plasma_cells	RPSA
0.00128876	0.859454	0.178	0.103	1	Plasma_cells	UNC50
0.00129497	-0.412635	0.496	0.566	1	Plasma_cells	FNBP1
0.00131241	-1.11652	0.078	0.148	1	Plasma_cells	LOC111095568
0.00131616	-0.609796	0.341	0.413	1	Plasma_cells	MICU2
0.00131945	-1.22608	0.043	0.105	1	Plasma_cells	MAD2L1BP
0.00132973	-0.755537	0.128	0.217	1	Plasma_cells	RAMAC
0.0013382	-0.57093	0.248	0.352	1	Plasma_cells	IST1
0.00134203	-0.902184	0.112	0.195	1	Plasma_cells	BATF
0.00134555	0.689539	0.244	0.156	1	Plasma_cells	MRPL16
0.00135049	-0.516646	0.314	0.378	1	Plasma_cells	COMMD3
0.00135707	-0.356603	0.504	0.543	1	Plasma_cells	EIF3G
0.0013589	-1.09146	0.043	0.104	1	Plasma_cells	LOC606925
0.00136906	-0.54902	0.256	0.362	1	Plasma_cells	PARP1
0.00137972	-0.898641	0.109	0.187	1	Plasma_cells	THAP2
0.00138252	-0.83571	0.085	0.163	1	Plasma_cells	CRADD
0.00139658	-0.531694	0.229	0.333	1	Plasma_cells	PDCD6IP
0.00139788	-0.364897	0.473	0.582	1	Plasma_cells	FXR1
0.00139941	-0.430199	0.434	0.531	1	Plasma_cells	SRSF10
0.00140173	0.576697	0.419	0.319	1	Plasma_cells	PSAP
0.00141571	-0.43044	0.477	0.565	1	Plasma_cells	ACIN1
0.00142212	0.795273	0.136	0.075	1	Plasma_cells	TIMM21
0.00142695	-0.851172	0.101	0.183	1	Plasma_cells	SHISA5
0.00142966	0.183429	0.194	0.145	1	Plasma_cells	PHF10
0.00143272	0.50604	0.178	0.113	1	Plasma_cells	MCFD2
0.00143766	0.354092	0.922	0.917	1	Plasma_cells	LOC475935
0.00144579	0.352245	0.438	0.331	1	Plasma_cells	ANO10
0.00144733	0.351942	0.341	0.246	1	Plasma_cells	VPS50
0.00145077	-0.257478	0.213	0.309	1	Plasma_cells	ZEB2
0.00147327	-0.394817	0.519	0.596	1	Plasma_cells	SMARCA5
0.0014817	-1.05891	0.066	0.135	1	Plasma_cells	GEMIN6
0.00148422	-0.681066	0.198	0.29	1	Plasma_cells	LOC102151812
0.00148615	-0.605491	0.236	0.322	1	Plasma_cells	CAPNS1
0.00150349	-0.765811	0.147	0.235	1	Plasma_cells	DCUN1D1
0.00150551	-1.21769	0.047	0.107	1	Plasma_cells	HEBP1
0.00151144	0.37159	0.504	0.391	1	Plasma_cells	IPO9
0.00151493	-0.494076	0.399	0.481	1	Plasma_cells	CENPC
0.00151663	-0.500543	0.341	0.432	1	Plasma_cells	FIS1
0.00152527	-0.583757	0.248	0.346	1	Plasma_cells	HK1
0.00152793	-0.366372	0.368	0.379	1	Plasma_cells	RBM6
0.00153161	-0.178719	0.539	0.647	1	Plasma_cells	RASA3
0.00153973	-0.738819	0.155	0.22	1	Plasma_cells	SMAD2
0.00154594	0.405117	0.585	0.502	1	Plasma_cells	SPEN
0.00154828	0.502	0.229	0.15	1	Plasma_cells	LCMT1
0.00154847	0.397054	0.609	0.505	1	Plasma_cells	NCOA2
0.00155001	-0.712069	0.198	0.268	1	Plasma_cells	CRYZL1
0.00155004	-0.506835	0.329	0.415	1	Plasma_cells	NDUFA2
0.00155063	0.145749	1	0.999	1	Plasma_cells	RPS26
0.00155105	-0.750664	0.171	0.253	1	Plasma_cells	RC3H2
0.00158055	-0.728033	0.12	0.206	1	Plasma_cells	PPP3CB
0.00158198	-0.617732	0.24	0.339	1	Plasma_cells	NT5C2
0.00158329	-0.926378	0.074	0.147	1	Plasma_cells	NDUFAF6
0.00159985	-0.859087	0.128	0.209	1	Plasma_cells	DISP1
0.00160495	-0.708733	0.163	0.246	1	Plasma_cells	LAMTOR1
0.00161946	-0.658667	0.202	0.295	1	Plasma_cells	ZBTB24
0.00162446	-0.467829	0.345	0.396	1	Plasma_cells	POLE4
0.0016431	-1.13643	0.05	0.115	1	Plasma_cells	EZH1
0.00164494	0.502137	0.399	0.305	1	Plasma_cells	USP1
0.0016516	-0.367708	0.178	0.26	1	Plasma_cells	YTHDC2
0.00165285	-0.967835	0.085	0.158	1	Plasma_cells	CXXC5
0.00165889	-1.05255	0.101	0.151	1	Plasma_cells	VCL
0.00168542	0.9103	0.155	0.092	1	Plasma_cells	ADA
0.00168553	-0.668565	0.221	0.312	1	Plasma_cells	RNF13
0.00171132	1.1062	0.109	0.051	1	Plasma_cells	COX19
0.00171554	0.646217	0.178	0.106	1	Plasma_cells	TSC22D1
0.00172136	-0.675294	0.093	0.168	1	Plasma_cells	SAMD8
0.0017339	0.826576	0.182	0.106	1	Plasma_cells	PLAA
0.00173508	-0.693888	0.186	0.259	1	Plasma_cells	SMAD4
0.00173766	0.655095	0.171	0.102	1	Plasma_cells	NDUFS1
0.00173791	-0.347754	0.581	0.644	1	Plasma_cells	SSB
0.00174688	0.723082	0.225	0.141	1	Plasma_cells	REX1BD
0.00175411	-0.628698	0.225	0.309	1	Plasma_cells	RBM23
0.00175563	-0.667883	0.19	0.283	1	Plasma_cells	HUWE1
0.00175857	-0.853052	0.109	0.183	1	Plasma_cells	DDA1
0.00176916	0.589053	0.182	0.113	1	Plasma_cells	PDXDC1
0.00177043	-0.895102	0.101	0.174	1	Plasma_cells	PGS1
0.00177437	0.798656	0.194	0.121	1	Plasma_cells	PPIE
0.00177877	-1.19179	0.05	0.114	1	Plasma_cells	ZMYM5
0.00178121	0.953931	0.151	0.083	1	Plasma_cells	TNIK
0.00178513	-0.40143	0.477	0.539	1	Plasma_cells	G3BP1
0.00178699	-0.803154	0.136	0.19	1	Plasma_cells	PEX14
0.0017937	0.807098	0.124	0.066	1	Plasma_cells	HPCAL1
0.00180664	-0.618236	0.159	0.251	1	Plasma_cells	DNM2
0.00181978	0.711857	0.202	0.123	1	Plasma_cells	LCA5
0.0018272	1.13132	0.128	0.071	1	Plasma_cells	LRMDA
0.00183758	0.661933	0.159	0.093	1	Plasma_cells	LARS2
0.00184497	0.482031	0.395	0.31	1	Plasma_cells	POLR2E
0.00185	-0.849899	0.12	0.188	1	Plasma_cells	KMT5B
0.00185096	-1.07222	0.066	0.135	1	Plasma_cells	CCDC90B
0.00185807	0.496449	0.213	0.138	1	Plasma_cells	PTAR1
0.0018593	0.337638	0.271	0.193	1	Plasma_cells	RPF2
0.00186258	-0.462909	0.326	0.431	1	Plasma_cells	BUB3
0.00186711	0.381163	0.388	0.286	1	Plasma_cells	PI4K2B
0.00186767	-0.915947	0.097	0.167	1	Plasma_cells	PARVG
0.00187029	1.02816	0.171	0.108	1	Plasma_cells	SASS6
0.00187282	-0.614401	0.205	0.294	1	Plasma_cells	MED10
0.00191262	-0.771456	0.14	0.211	1	Plasma_cells	DNLZ
0.00191506	-0.822329	0.116	0.195	1	Plasma_cells	ZGPAT
0.00191844	-0.789689	0.128	0.207	1	Plasma_cells	VAV1
0.00192928	-0.958618	0.078	0.15	1	Plasma_cells	CASP8
0.00193484	0.611374	0.225	0.143	1	Plasma_cells	UBAC1
0.00193526	0.331774	0.554	0.443	1	Plasma_cells	NDUFB7
0.0019438	0.921696	0.101	0.05	1	Plasma_cells	DCLRE1A
0.0019551	0.794747	0.163	0.092	1	Plasma_cells	UPP1
0.00196019	3.32902	0.539	0.503	1	Plasma_cells	IGLL5
0.00196214	-0.622693	0.31	0.378	1	Plasma_cells	METTL25
0.00196273	-0.718294	0.151	0.213	1	Plasma_cells	MAU2
0.00196879	-1.16032	0.058	0.12	1	Plasma_cells	NDUFAF7
0.00198039	-1.02903	0.07	0.134	1	Plasma_cells	ING1
0.00198123	0.634736	0.155	0.092	1	Plasma_cells	ACLY
0.00198206	0.335636	0.504	0.394	1	Plasma_cells	MKLN1
0.00198451	-1.15835	0.054	0.114	1	Plasma_cells	LOC490917
0.00198881	0.973688	0.101	0.048	1	Plasma_cells	AUNIP
0.00200751	0.975642	0.109	0.054	1	Plasma_cells	UROD
0.00201092	0.521916	0.194	0.124	1	Plasma_cells	FBXO22
0.00201099	0.506704	0.326	0.228	1	Plasma_cells	HSD17B8
0.00201118	-0.558108	0.329	0.395	1	Plasma_cells	RB1
0.00201304	-1.11193	0.062	0.128	1	Plasma_cells	IL10RA
0.00201635	1.03336	0.116	0.057	1	Plasma_cells	REPIN1
0.00201644	-0.751329	0.174	0.26	1	Plasma_cells	VRK2
0.00202727	-0.266562	0.43	0.426	1	Plasma_cells	NDUFV3
0.00203755	-1.0671	0.058	0.125	1	Plasma_cells	CD58
0.00203982	0.527959	0.267	0.18	1	Plasma_cells	RRP36
0.0020522	0.826661	0.174	0.101	1	Plasma_cells	NAPEPLD
0.00205743	-0.549799	0.244	0.345	1	Plasma_cells	UBE2I
0.00206351	-1.17197	0.054	0.112	1	Plasma_cells	MAFK
0.00209515	0.805962	0.167	0.095	1	Plasma_cells	LOC480667
0.00209582	-0.564139	0.295	0.365	1	Plasma_cells	DDX10
0.00210467	0.547036	0.217	0.14	1	Plasma_cells	KCTD3
0.0021078	0.913663	0.14	0.075	1	Plasma_cells	GAN
0.00211031	0.428891	0.078	0.104	1	Plasma_cells	RAB11FIP3
0.00211093	-0.763694	0.178	0.208	1	Plasma_cells	DLAT
0.00212654	-1.18621	0.05	0.108	1	Plasma_cells	LOC106557731
0.00212817	0.831325	0.124	0.084	1	Plasma_cells	METTL2A
0.00212926	1.01058	0.105	0.051	1	Plasma_cells	FASTK
0.00214591	-0.500068	0.326	0.419	1	Plasma_cells	MAPKAPK2
0.00214956	0.936136	0.14	0.075	1	Plasma_cells	WDR76
0.0021517	0.372161	0.508	0.398	1	Plasma_cells	MRPL28
0.00218665	-0.719081	0.167	0.226	1	Plasma_cells	USF3
0.00219098	-0.477099	0.085	0.146	1	Plasma_cells	ALAS1
0.0021924	0.606114	0.128	0.074	1	Plasma_cells	DHRS7B
0.00220863	-0.705036	0.171	0.259	1	Plasma_cells	ACOX1
0.00221543	-0.694144	0.167	0.251	1	Plasma_cells	PTEN
0.00221823	0.626028	0.271	0.183	1	Plasma_cells	LIN52
0.00222698	0.904123	0.124	0.065	1	Plasma_cells	LOC111097334
0.00224693	-0.78701	0.136	0.219	1	Plasma_cells	ATM
0.00224802	-0.872775	0.062	0.128	1	Plasma_cells	NAT10
0.00226361	-0.558405	0.093	0.158	1	Plasma_cells	DEDD2
0.00226511	-0.646035	0.194	0.284	1	Plasma_cells	MRFAP1
0.0022712	-0.439137	0.287	0.392	1	Plasma_cells	NUP210
0.0022789	1.01515	0.128	0.07	1	Plasma_cells	TIMM10B
0.00228313	0.851016	0.151	0.095	1	Plasma_cells	SLC38A10
0.00229457	0.512137	0.357	0.293	1	Plasma_cells	FAR1
0.00229486	0.364799	0.279	0.198	1	Plasma_cells	SEC23IP
0.00229575	0.377294	0.252	0.172	1	Plasma_cells	ZNF609
0.00230418	-0.671405	0.186	0.266	1	Plasma_cells	GINM1
0.00232033	-0.977556	0.089	0.161	1	Plasma_cells	CUTC
0.00233865	-1.15226	0.05	0.109	1	Plasma_cells	TYK2
0.00234271	-1.00787	0.081	0.153	1	Plasma_cells	FCHO2
0.00236882	0.809645	0.128	0.07	1	Plasma_cells	LOC119870302
0.00236888	0.239089	0.229	0.171	1	Plasma_cells	THUMPD3
0.00237624	-0.793773	0.128	0.2	1	Plasma_cells	CHMP4A
0.00237663	0.726764	0.171	0.101	1	Plasma_cells	ARFGAP1
0.00237868	-0.191629	0.074	0.119	1	Plasma_cells	LOC106559796
0.00237997	0.763506	0.205	0.133	1	Plasma_cells	OGDH
0.00240348	0.845198	0.159	0.09	1	Plasma_cells	AOAH
0.00245166	-1.09174	0.058	0.121	1	Plasma_cells	GGACT
0.00245866	-0.909689	0.081	0.154	1	Plasma_cells	OGFR
0.00246883	-1.20076	0.047	0.103	1	Plasma_cells	R3HDM4
0.00247132	-0.917483	0.093	0.162	1	Plasma_cells	RNF40
0.00250553	0.82359	0.182	0.115	1	Plasma_cells	GPAM
0.00250714	-0.936974	0.085	0.159	1	Plasma_cells	SOCS5
0.00252337	0.350093	0.516	0.407	1	Plasma_cells	RBM8A
0.00252807	-0.649976	0.124	0.207	1	Plasma_cells	AKAP11
0.00252909	0.266383	0.171	0.117	1	Plasma_cells	LOC106559452
0.00253218	0.171711	0.984	0.966	1	Plasma_cells	RPS15
0.00253943	-1.20368	0.05	0.106	1	Plasma_cells	DUS2
0.00253951	-0.391899	0.531	0.596	1	Plasma_cells	CUL3
0.00254213	-0.606291	0.202	0.297	1	Plasma_cells	MTMR3
0.00255092	-0.946769	0.074	0.143	1	Plasma_cells	RPS6KA1
0.0025619	0.978137	0.116	0.059	1	Plasma_cells	SERPINI1
0.00257136	1.02916	0.109	0.053	1	Plasma_cells	STARD13
0.00259538	1.13572	0.101	0.047	1	Plasma_cells	TIMELESS
0.00260178	-0.693543	0.124	0.207	1	Plasma_cells	NR2C2
0.00260421	0.317404	0.504	0.396	1	Plasma_cells	SRP9
0.00260642	-0.697441	0.178	0.256	1	Plasma_cells	UPF3B
0.00260921	-1.04945	0.062	0.126	1	Plasma_cells	SYS1
0.00261154	-0.779842	0.128	0.202	1	Plasma_cells	UBXN6
0.00262058	-0.492253	0.357	0.461	1	Plasma_cells	BCL2A1
0.00264207	-0.591777	0.221	0.273	1	Plasma_cells	BBIP1
0.00264217	-1.15389	0.043	0.101	1	Plasma_cells	DPH5
0.00264855	-0.773032	0.155	0.218	1	Plasma_cells	RPS6KC1
0.00266087	0.690799	0.171	0.101	1	Plasma_cells	NSL1
0.00268842	-0.946469	0.085	0.151	1	Plasma_cells	TP73
0.00270712	-0.814708	0.136	0.212	1	Plasma_cells	PIK3R4
0.00272664	-0.956339	0.097	0.166	1	Plasma_cells	GCLC
0.00273601	-0.928877	0.089	0.16	1	Plasma_cells	LOC102155369
0.00274401	0.677122	0.163	0.098	1	Plasma_cells	C24H20orf27
0.00274775	-0.999711	0.097	0.154	1	Plasma_cells	LRP6
0.00277074	-0.976138	0.085	0.152	1	Plasma_cells	PAAF1
0.00278973	-0.79319	0.136	0.211	1	Plasma_cells	PRKAG1
0.00281248	-1.00304	0.074	0.139	1	Plasma_cells	PUS10
0.0028171	-0.725524	0.124	0.206	1	Plasma_cells	DDX39B
0.00283004	0.543488	0.213	0.137	1	Plasma_cells	C2CD3
0.00283015	0.552713	0.302	0.21	1	Plasma_cells	MYADM
0.00283214	0.410578	0.547	0.446	1	Plasma_cells	RNPC3
0.00284499	-1.06575	0.062	0.125	1	Plasma_cells	PTPN23
0.00284543	0.826723	0.167	0.097	1	Plasma_cells	GORAB
0.0028627	0.322275	0.488	0.384	1	Plasma_cells	MORF4L1
0.00286594	-0.663454	0.143	0.19	1	Plasma_cells	PPFIA1
0.00286622	-0.603852	0.271	0.331	1	Plasma_cells	DIS3L2
0.00286716	-0.708093	0.116	0.197	1	Plasma_cells	RNF113A
0.00286811	-0.149481	0.236	0.211	1	Plasma_cells	PRKRIP1
0.00287793	-1.06828	0.058	0.117	1	Plasma_cells	RPP40
0.00287848	-0.485499	0.26	0.308	1	Plasma_cells	MRPS21
0.00288072	0.123896	0.283	0.226	1	Plasma_cells	PSMF1
0.00291937	-1.12042	0.054	0.115	1	Plasma_cells	TTC19
0.0029293	0.849598	0.132	0.071	1	Plasma_cells	VPS51
0.00295979	-0.171807	0.992	0.995	1	Plasma_cells	RPL29
0.00296271	-0.914198	0.089	0.148	1	Plasma_cells	STRADB
0.00299224	-0.165016	0.992	0.998	1	Plasma_cells	RPS17
0.00299374	-0.509895	0.298	0.365	1	Plasma_cells	TDG
0.00299587	1.10761	0.116	0.06	1	Plasma_cells	FCER1G
0.00303512	0.940498	0.136	0.073	1	Plasma_cells	PRPS1
0.00303538	0.785719	0.155	0.089	1	Plasma_cells	MKRN1
0.00305664	0.877488	0.105	0.054	1	Plasma_cells	PLEKHO2
0.00305786	-0.65476	0.151	0.207	1	Plasma_cells	PRPF38A
0.0030968	0.518327	0.341	0.248	1	Plasma_cells	IPO7
0.00310053	-1.21625	0.047	0.103	1	Plasma_cells	KIAA0232
0.00311483	-1.01768	0.066	0.127	1	Plasma_cells	LOC102155971
0.00312813	-0.301697	0.519	0.538	1	Plasma_cells	ZNF250
0.00313507	-0.504727	0.287	0.339	1	Plasma_cells	CSPP1
0.00315214	0.732371	0.174	0.104	1	Plasma_cells	CREB3
0.00315845	-0.942674	0.078	0.147	1	Plasma_cells	NBDY
0.0031682	0.535829	0.256	0.171	1	Plasma_cells	JPT2
0.00317054	-0.851865	0.058	0.12	1	Plasma_cells	DCTD
0.0031834	-0.520754	0.275	0.347	1	Plasma_cells	DNAJA2
0.00319873	-0.855867	0.105	0.175	1	Plasma_cells	LOC106557472
0.0032061	-0.469201	0.384	0.459	1	Plasma_cells	WARS1
0.00328738	-0.660943	0.167	0.254	1	Plasma_cells	ZNF280C
0.00328893	-0.676041	0.159	0.246	1	Plasma_cells	SNX25
0.00329196	-1.01849	0.07	0.126	1	Plasma_cells	RNF141
0.00330546	0.859786	0.147	0.082	1	Plasma_cells	MRPL4
0.00332574	-0.697938	0.167	0.239	1	Plasma_cells	SLAIN2
0.00335562	-0.555011	0.19	0.282	1	Plasma_cells	LRCH1
0.00337216	-0.670964	0.194	0.266	1	Plasma_cells	NSUN6
0.00340647	-0.348287	0.531	0.571	1	Plasma_cells	SLTM
0.00341817	-0.796683	0.124	0.203	1	Plasma_cells	LOC111096402
0.00342454	1.00594	0.12	0.062	1	Plasma_cells	AKR7A2
0.00342869	0.665149	0.194	0.12	1	Plasma_cells	C7H1orf21
0.00346844	-0.536111	0.298	0.385	1	Plasma_cells	FAF2
0.0035144	-0.426796	0.326	0.429	1	Plasma_cells	WBP11
0.00352541	-1.23162	0.047	0.104	1	Plasma_cells	RNLS
0.00353023	0.611241	0.198	0.126	1	Plasma_cells	RNF126
0.00354393	0.39175	0.364	0.269	1	Plasma_cells	TTC37
0.00354396	-0.956339	0.074	0.139	1	Plasma_cells	CHMP1A
0.00355814	0.625109	0.26	0.177	1	Plasma_cells	AP3D1
0.00358044	-0.121399	0.302	0.271	1	Plasma_cells	DHX29
0.00358293	0.362565	0.233	0.165	1	Plasma_cells	AHCYL1
0.0035919	-0.518592	0.314	0.389	1	Plasma_cells	MBD2
0.0035946	0.813432	0.178	0.111	1	Plasma_cells	DCUN1D4
0.0036009	-0.494007	0.337	0.387	1	Plasma_cells	SLC25A13
0.00360657	-0.682053	0.147	0.231	1	Plasma_cells	SDE2
0.00361161	-0.434659	0.26	0.286	1	Plasma_cells	FNTA
0.0036302	-0.987233	0.074	0.136	1	Plasma_cells	TENT4A
0.0036337	-0.560411	0.31	0.384	1	Plasma_cells	HAT1
0.00363511	-1.02047	0.058	0.121	1	Plasma_cells	LYRM1
0.00367752	-0.648049	0.202	0.284	1	Plasma_cells	ATXN7
0.00371157	-0.457866	0.256	0.354	1	Plasma_cells	AGTPBP1
0.00371261	1.0211	0.105	0.052	1	Plasma_cells	MTURN
0.00371323	0.611241	0.248	0.165	1	Plasma_cells	LOC106559032
0.00372128	-0.542744	0.291	0.357	1	Plasma_cells	VWA8
0.00373483	0.760151	0.174	0.104	1	Plasma_cells	GOLGA3
0.00375244	-0.853454	0.101	0.162	1	Plasma_cells	ATP6V0D1
0.00376773	0.724973	0.163	0.096	1	Plasma_cells	PCYOX1
0.00377989	0.843929	0.151	0.093	1	Plasma_cells	VARS1
0.00381161	-0.840789	0.105	0.172	1	Plasma_cells	PEX2
0.0038174	-0.756689	0.12	0.198	1	Plasma_cells	NOL11
0.00386317	-0.935384	0.097	0.158	1	Plasma_cells	IRAK2
0.00387861	0.821345	0.159	0.092	1	Plasma_cells	MAP2K3
0.00388158	-0.698542	0.155	0.223	1	Plasma_cells	PRRC2B
0.00389593	0.558802	0.12	0.073	1	Plasma_cells	RBM28
0.00393605	-1.07131	0.054	0.113	1	Plasma_cells	PACC1
0.00393957	-0.783026	0.116	0.171	1	Plasma_cells	NVL
0.00394462	-0.633865	0.186	0.268	1	Plasma_cells	ST3GAL1
0.00394465	-0.769215	0.143	0.2	1	Plasma_cells	SHPRH
0.00397989	0.360134	0.326	0.241	1	Plasma_cells	MRPS9
0.00398489	-0.656564	0.163	0.243	1	Plasma_cells	SPAG7
0.00398963	0.462721	0.233	0.157	1	Plasma_cells	DZANK1
0.00407169	-0.82651	0.097	0.17	1	Plasma_cells	SSH1
0.00408015	0.876004	0.14	0.085	1	Plasma_cells	DCAF13
0.00408022	-0.868745	0.089	0.155	1	Plasma_cells	GRIPAP1
0.00414871	-0.553316	0.252	0.331	1	Plasma_cells	CWC15
0.00415275	-0.689916	0.178	0.261	1	Plasma_cells	C2CD5
0.00417352	0.167737	0.252	0.193	1	Plasma_cells	SLC30A5
0.00417932	-0.334892	0.566	0.611	1	Plasma_cells	DOCK8
0.00418665	0.471512	0.217	0.147	1	Plasma_cells	TPRKB
0.00418777	0.808505	0.132	0.073	1	Plasma_cells	ANKMY2
0.00420365	-0.797241	0.124	0.182	1	Plasma_cells	CEP83-1
0.00420531	0.27216	0.601	0.496	1	Plasma_cells	EDF1
0.00421208	-0.681452	0.159	0.24	1	Plasma_cells	BAG5
0.0042257	-0.878287	0.089	0.16	1	Plasma_cells	ZNF143
0.00424113	0.990642	0.105	0.052	1	Plasma_cells	CTNNA1
0.00424215	0.65749	0.217	0.139	1	Plasma_cells	MCEE
0.00431748	0.441214	0.422	0.326	1	Plasma_cells	MAP4
0.00433204	-0.597593	0.128	0.207	1	Plasma_cells	SGTB
0.00433262	0.460448	0.264	0.184	1	Plasma_cells	NDUFA9
0.00434642	0.457818	0.407	0.317	1	Plasma_cells	HNRNPUL2
0.00435818	-0.965971	0.062	0.124	1	Plasma_cells	GIMAP6
0.00437415	-1.16745	0.047	0.103	1	Plasma_cells	INVS
0.00439049	-0.670471	0.14	0.22	1	Plasma_cells	MPHOSPH6
0.00440382	-0.497777	0.279	0.345	1	Plasma_cells	CSNK2B
0.00440987	-0.895883	0.112	0.177	1	Plasma_cells	TAF4B
0.00441194	-0.414446	0.403	0.487	1	Plasma_cells	MRPS26
0.00443686	0.622464	0.174	0.108	1	Plasma_cells	PPM1K
0.00446564	-0.486304	0.31	0.386	1	Plasma_cells	TOX4
0.00447794	0.71566	0.171	0.103	1	Plasma_cells	DYNC1LI2
0.00453231	-0.956339	0.07	0.134	1	Plasma_cells	MTM1
0.00453701	-1.00505	0.062	0.122	1	Plasma_cells	CCDC107
0.00454045	-0.847405	0.093	0.154	1	Plasma_cells	NXF1
0.00454161	-0.851301	0.093	0.163	1	Plasma_cells	LOC102153326
0.00454536	-0.374225	0.461	0.481	1	Plasma_cells	CCPG1
0.00454822	-0.680818	0.209	0.28	1	Plasma_cells	ESF1
0.00455814	-0.55568	0.252	0.345	1	Plasma_cells	MINDY2
0.00458144	-0.35375	0.554	0.639	1	Plasma_cells	RASA2
0.00458693	-1.22229	0.047	0.101	1	Plasma_cells	LOC111094885
0.00458767	-0.478395	0.306	0.394	1	Plasma_cells	SNU13
0.00458781	-0.894427	0.097	0.158	1	Plasma_cells	LOC102156908
0.00461645	-0.813276	0.097	0.153	1	Plasma_cells	ZNHIT1
0.00461688	-0.375642	0.516	0.583	1	Plasma_cells	PUM1
0.00468575	-0.610506	0.194	0.28	1	Plasma_cells	CYSTM1
0.00470476	-0.687297	0.14	0.219	1	Plasma_cells	CHTOP
0.00473454	-0.451502	0.306	0.405	1	Plasma_cells	TBK1
0.00473919	-0.955465	0.089	0.154	1	Plasma_cells	CDIN1
0.0047666	0.752871	0.128	0.071	1	Plasma_cells	CREB5
0.00477649	0.525013	0.333	0.25	1	Plasma_cells	XPO1
0.00479514	-0.6443	0.221	0.275	1	Plasma_cells	TBCK
0.00481096	-0.691805	0.147	0.218	1	Plasma_cells	CCNL2
0.00481709	-0.933007	0.105	0.172	1	Plasma_cells	SCLT1
0.00482198	-1.04617	0.074	0.138	1	Plasma_cells	LOC102154834
0.00482644	-0.586447	0.244	0.329	1	Plasma_cells	CAMK1D
0.00487558	-0.617002	0.202	0.286	1	Plasma_cells	REEP3
0.00492006	0.660698	0.155	0.094	1	Plasma_cells	LRRC41
0.00495419	-0.669883	0.182	0.263	1	Plasma_cells	MRTFA
0.00496795	-0.462278	0.275	0.335	1	Plasma_cells	SF3B5
0.00496934	0.40683	0.329	0.241	1	Plasma_cells	PSMC3
0.00498199	0.46974	0.376	0.282	1	Plasma_cells	PCBP1
0.00499498	0.631249	0.143	0.087	1	Plasma_cells	ARID3B
0.004999	-0.645977	0.124	0.201	1	Plasma_cells	RNF169
0.00500609	0.440531	0.143	0.091	1	Plasma_cells	CYRIA
0.00501682	0.811423	0.116	0.063	1	Plasma_cells	GABPB2
0.00502336	-0.453804	0.364	0.45	1	Plasma_cells	C5H17orf49
0.00504905	-0.86204	0.089	0.153	1	Plasma_cells	CSNK1E
0.00506386	1.01767	0.101	0.05	1	Plasma_cells	TVP23B
0.00506451	0.336841	0.535	0.434	1	Plasma_cells	EIF3I
0.00509751	-0.74049	0.12	0.197	1	Plasma_cells	GALK2
0.0051213	-1.00787	0.058	0.117	1	Plasma_cells	LFNG
0.00517206	-0.285814	0.729	0.779	1	Plasma_cells	ACTR3
0.00519236	-0.45771	0.314	0.373	1	Plasma_cells	KARS1
0.00519449	-0.585264	0.178	0.263	1	Plasma_cells	M6PR
0.00519563	0.464188	0.426	0.344	1	Plasma_cells	GLCCI1
0.00522398	-0.645047	0.136	0.216	1	Plasma_cells	NADK
0.00527126	0.609424	0.244	0.164	1	Plasma_cells	LOC111096251
0.00529339	-1.01796	0.047	0.102	1	Plasma_cells	P2RY10
0.00529603	-0.739764	0.124	0.196	1	Plasma_cells	PCIF1
0.0053005	0.448268	0.248	0.173	1	Plasma_cells	SEPTIN2
0.00532744	-0.352789	0.391	0.491	1	Plasma_cells	BBLN
0.0053351	0.102533	0.744	0.649	1	Plasma_cells	PNP
0.00534991	0.723141	0.143	0.084	1	Plasma_cells	PPP1R37
0.0053672	0.432126	0.364	0.271	1	Plasma_cells	GOLGA5
0.00538764	0.198957	0.996	0.996	1	Plasma_cells	RPL7A
0.00539023	-0.425523	0.384	0.413	1	Plasma_cells	NRF1
0.00539243	-0.765397	0.128	0.203	1	Plasma_cells	PLAGL1
0.00539404	0.505742	0.318	0.228	1	Plasma_cells	ANAPC15
0.0053965	-0.850796	0.085	0.152	1	Plasma_cells	DFFA
0.0054338	-0.431319	0.326	0.381	1	Plasma_cells	SNRNP200
0.00543745	-0.769926	0.109	0.181	1	Plasma_cells	PGRMC1
0.00544451	0.358898	0.264	0.188	1	Plasma_cells	SNX4
0.00550902	-0.747134	0.105	0.178	1	Plasma_cells	AP4B1
0.00551882	0.452881	0.252	0.175	1	Plasma_cells	GLRX5
0.00553915	-0.706542	0.14	0.217	1	Plasma_cells	TPM4
0.00554116	-0.850796	0.089	0.153	1	Plasma_cells	PI4KB
0.00559661	0.284357	0.581	0.48	1	Plasma_cells	LSM8
0.00560643	0.289716	0.612	0.511	1	Plasma_cells	YWHAQ
0.00565805	0.545629	0.256	0.175	1	Plasma_cells	NAPA
0.00567939	-0.531104	0.233	0.321	1	Plasma_cells	C9H9orf78
0.00569639	0.235441	0.143	0.103	1	Plasma_cells	AP3S2
0.00570244	-0.462159	0.318	0.383	1	Plasma_cells	IMMT
0.00573463	1.01412	0.101	0.05	1	Plasma_cells	RDH11
0.00574293	-0.88785	0.066	0.128	1	Plasma_cells	SP2
0.0057748	-0.429382	0.337	0.431	1	Plasma_cells	LOC608703
0.00578298	0.841296	0.136	0.076	1	Plasma_cells	ZNRD2
0.00579004	-0.711723	0.124	0.2	1	Plasma_cells	CCDC171
0.00581066	-0.532532	0.287	0.373	1	Plasma_cells	MALT1
0.00582346	-0.564432	0.229	0.305	1	Plasma_cells	GNB1
0.00584135	0.536259	0.256	0.175	1	Plasma_cells	ACO2
0.00585434	0.397091	0.407	0.311	1	Plasma_cells	MRPS36
0.00586698	-1.02415	0.062	0.113	1	Plasma_cells	BBS4
0.00588607	0.131765	0.663	0.572	1	Plasma_cells	ATP5IF1
0.00591984	-0.926045	0.066	0.127	1	Plasma_cells	CROT
0.005922	-1.01418	0.058	0.111	1	Plasma_cells	OPN3
0.00592623	0.533014	0.279	0.214	1	Plasma_cells	UPF1
0.00594419	-0.608681	0.163	0.215	1	Plasma_cells	DIDO1
0.00595663	-0.14185	0.74	0.712	1	Plasma_cells	SUMO2
0.00596385	-0.811604	0.074	0.138	1	Plasma_cells	LOC106557930
0.0059774	-0.366955	0.329	0.355	1	Plasma_cells	CCDC59
0.00600247	-0.611941	0.217	0.297	1	Plasma_cells	MFSD14B
0.00600947	0.580195	0.171	0.108	1	Plasma_cells	APMAP
0.00601459	-0.110569	0.442	0.407	1	Plasma_cells	PPP1R2
0.0061022	0.570949	0.128	0.077	1	Plasma_cells	NPC1
0.00612348	-0.811046	0.097	0.145	1	Plasma_cells	CDS2
0.00613299	-0.93307	0.074	0.137	1	Plasma_cells	LOC102155202
0.00615676	-0.47901	0.306	0.394	1	Plasma_cells	SUPT3H
0.00621827	-0.282441	0.384	0.396	1	Plasma_cells	FAM204A
0.00624499	0.470558	0.198	0.133	1	Plasma_cells	HPF1
0.00631341	0.684242	0.178	0.111	1	Plasma_cells	ILK
0.0063418	-0.636417	0.136	0.214	1	Plasma_cells	AFF1
0.00635255	-1.11227	0.062	0.113	1	Plasma_cells	FBXL4
0.00639413	0.712629	0.171	0.105	1	Plasma_cells	NCAPD3
0.00643142	0.275403	0.484	0.389	1	Plasma_cells	UQCR10
0.00644266	-0.474863	0.345	0.412	1	Plasma_cells	ATAD2B
0.0064836	-0.671501	0.14	0.217	1	Plasma_cells	MAML1
0.00648447	0.689861	0.147	0.088	1	Plasma_cells	GTF2H3
0.00657837	0.849598	0.128	0.071	1	Plasma_cells	CARM1
0.00660909	-0.930935	0.085	0.141	1	Plasma_cells	MPP5
0.00661319	0.585949	0.233	0.18	1	Plasma_cells	GTF2A1
0.00661426	-0.618276	0.167	0.221	1	Plasma_cells	LOC102154096
0.00666103	0.31823	0.275	0.205	1	Plasma_cells	ZNF593
0.00669901	-0.666833	0.143	0.222	1	Plasma_cells	SPAG1
0.00669998	-0.337334	0.504	0.531	1	Plasma_cells	USP15
0.0067063	0.37013	0.492	0.403	1	Plasma_cells	LOC477325
0.00670712	0.946243	0.124	0.072	1	Plasma_cells	CPSF1
0.00675226	-0.481703	0.329	0.407	1	Plasma_cells	HERC4
0.00676713	-0.774246	0.07	0.131	1	Plasma_cells	GMEB2
0.00678128	-0.926219	0.074	0.132	1	Plasma_cells	TM2D2
0.00678467	-0.847405	0.085	0.148	1	Plasma_cells	TSNAX
0.00680585	-0.554103	0.225	0.296	1	Plasma_cells	CCZ1
0.00680648	0.390392	0.341	0.253	1	Plasma_cells	POLR2J
0.00682897	-0.407582	0.391	0.458	1	Plasma_cells	GLO1
0.00683183	-0.822438	0.089	0.145	1	Plasma_cells	RNPEPL1
0.00685043	-0.427927	0.407	0.477	1	Plasma_cells	NDFIP2
0.00689398	0.702624	0.174	0.107	1	Plasma_cells	PDLIM5
0.00692093	-0.657419	0.147	0.207	1	Plasma_cells	IFI27L2
0.00693268	-0.897706	0.066	0.127	1	Plasma_cells	RTN4IP1
0.00699518	0.272311	0.81	0.818	1	Plasma_cells	LOC612422
0.00700137	0.41076	0.298	0.217	1	Plasma_cells	ARL1
0.0070351	0.664943	0.174	0.109	1	Plasma_cells	ORMDL2
0.00705491	-0.70139	0.101	0.171	1	Plasma_cells	HELB
0.00705929	-0.611801	0.186	0.255	1	Plasma_cells	LOC102155300
0.00707008	0.132529	0.167	0.198	1	Plasma_cells	RGS2
0.00710582	-0.77383	0.097	0.163	1	Plasma_cells	SLC66A2
0.00714492	-0.743667	0.132	0.198	1	Plasma_cells	CLEC16A
0.00715331	-0.338123	0.202	0.279	1	Plasma_cells	CEBPB
0.00718325	-0.693829	0.14	0.206	1	Plasma_cells	RFK
0.00720509	-0.71954	0.136	0.209	1	Plasma_cells	YEATS4
0.00720518	-0.715051	0.124	0.173	1	Plasma_cells	RBSN
0.0072304	-0.642973	0.151	0.211	1	Plasma_cells	FBXO7
0.00723813	-0.598738	0.205	0.279	1	Plasma_cells	KBTBD2
0.00725855	-0.419764	0.349	0.441	1	Plasma_cells	C6H16orf72
0.00730512	-0.632481	0.171	0.235	1	Plasma_cells	TGS1
0.00747351	0.227707	0.205	0.152	1	Plasma_cells	SLC14A1
0.00747564	0.326215	0.209	0.148	1	Plasma_cells	SIL1
0.00751197	-0.616264	0.058	0.106	1	Plasma_cells	LOC102155295
0.00755166	0.144423	0.345	0.28	1	Plasma_cells	CTR9
0.00757121	0.749955	0.163	0.099	1	Plasma_cells	TLE1
0.00757981	-0.462372	0.353	0.436	1	Plasma_cells	ADAM19
0.00759276	-0.533666	0.26	0.332	1	Plasma_cells	PHF21A
0.00760499	-0.339934	0.341	0.362	1	Plasma_cells	CDC5L
0.00762434	0.44012	0.202	0.136	1	Plasma_cells	PPP3R1
0.007629	0.742871	0.116	0.066	1	Plasma_cells	CLCC1
0.00764297	0.220356	0.345	0.273	1	Plasma_cells	MPC2
0.00764441	-0.695293	0.085	0.15	1	Plasma_cells	RNF34
0.0076596	-0.390828	0.202	0.282	1	Plasma_cells	LAMP3
0.00772418	-0.176499	0.628	0.718	1	Plasma_cells	CALM2
0.00773117	-0.789689	0.097	0.163	1	Plasma_cells	COQ9
0.00773617	-0.544629	0.221	0.307	1	Plasma_cells	PLEKHM3
0.0077852	0.40189	0.248	0.176	1	Plasma_cells	DNAJC15
0.00785121	0.252131	0.109	0.074	1	Plasma_cells	IFT80
0.00790093	-1.0294	0.05	0.101	1	Plasma_cells	SCNM1
0.00793104	0.852727	0.143	0.085	1	Plasma_cells	PDE4DIPP2
0.00793554	-0.531496	0.229	0.299	1	Plasma_cells	UBTF
0.00794053	0.487151	0.163	0.103	1	Plasma_cells	TOX
0.00796689	0.637569	0.159	0.115	1	Plasma_cells	TEX261
0.00798486	0.26601	0.833	0.799	1	Plasma_cells	YBX1
0.00799499	0.721733	0.167	0.102	1	Plasma_cells	HCFC1
0.00800282	-0.578134	0.194	0.273	1	Plasma_cells	DCAF8
0.00800648	-0.762445	0.12	0.187	1	Plasma_cells	DZIP3
0.00802554	0.521916	0.132	0.118	1	Plasma_cells	C9H17orf64
0.00806979	0.46245	0.205	0.142	1	Plasma_cells	WDR5
0.0081094	-0.640954	0.078	0.136	1	Plasma_cells	PEX16
0.00812578	-0.744375	0.116	0.179	1	Plasma_cells	TXLNA
0.00814417	-0.70139	0.14	0.209	1	Plasma_cells	PHTF1
0.00818647	0.370565	0.516	0.423	1	Plasma_cells	PTBP1
0.0081964	-0.415394	0.267	0.309	1	Plasma_cells	DPM1
0.00820185	-1.0434	0.066	0.116	1	Plasma_cells	DDX58
0.00821947	-0.167635	0.279	0.263	1	Plasma_cells	CNOT10
0.00824356	0.43474	0.399	0.312	1	Plasma_cells	PSMA6
0.00824953	-0.825744	0.085	0.148	1	Plasma_cells	CNOT8
0.00825017	0.722659	0.12	0.069	1	Plasma_cells	WDR11
0.00827534	0.266359	0.62	0.523	1	Plasma_cells	RBBP6
0.008314	-0.11586	0.45	0.413	1	Plasma_cells	NRDC
0.00833561	-0.534695	0.205	0.29	1	Plasma_cells	ARPC1A
0.00835046	-0.91944	0.066	0.119	1	Plasma_cells	MANBAL
0.00835085	-0.42903	0.248	0.338	1	Plasma_cells	PTPRA
0.00835921	-0.671634	0.124	0.197	1	Plasma_cells	MAPK9
0.0083762	-1.01529	0.054	0.109	1	Plasma_cells	PSPH
0.00839455	-0.644465	0.163	0.23	1	Plasma_cells	FBXO34
0.00839586	-0.615302	0.186	0.245	1	Plasma_cells	AKAP10
0.00840303	-0.504616	0.244	0.327	1	Plasma_cells	ADNP
0.00841725	-0.90426	0.074	0.124	1	Plasma_cells	RNF214
0.0085358	0.23118	0.256	0.193	1	Plasma_cells	RBBP8
0.00863937	-0.292417	0.609	0.633	1	Plasma_cells	ST6GAL1
0.00866111	-0.390461	0.411	0.465	1	Plasma_cells	NDFIP1
0.00868362	-0.548681	0.182	0.223	1	Plasma_cells	GPATCH4
0.00870223	0.788679	0.155	0.094	1	Plasma_cells	ZWILCH
0.00870299	-0.671045	0.12	0.193	1	Plasma_cells	ZNFX1
0.00872261	0.779696	0.151	0.09	1	Plasma_cells	DBT
0.00872807	-0.188809	0.535	0.629	1	Plasma_cells	NCOA3
0.00875093	0.353958	0.24	0.174	1	Plasma_cells	ALG6
0.0087729	-0.709441	0.14	0.206	1	Plasma_cells	PI4KA
0.00878734	0.575242	0.151	0.096	1	Plasma_cells	NFU1
0.00879197	-0.671045	0.12	0.192	1	Plasma_cells	LY86
0.00880222	-0.631676	0.143	0.22	1	Plasma_cells	RFFL
0.00882229	-0.86316	0.085	0.145	1	Plasma_cells	IFT57
0.00882611	0.671215	0.124	0.073	1	Plasma_cells	CEP97
0.00884368	-0.581404	0.202	0.273	1	Plasma_cells	CTDSPL2
0.00885748	0.595682	0.136	0.084	1	Plasma_cells	LOC106558440
0.00888313	-0.538754	0.248	0.323	1	Plasma_cells	SF3B3
0.00888582	0.548259	0.24	0.164	1	Plasma_cells	RAP2C
0.0088864	-0.429485	0.407	0.47	1	Plasma_cells	CERT1
0.00893115	-0.935926	0.078	0.127	1	Plasma_cells	LOC111090943
0.00899052	0.222064	0.271	0.209	1	Plasma_cells	AGPS
0.00900001	0.743811	0.198	0.129	1	Plasma_cells	HSPH1
0.0090342	-0.875419	0.105	0.165	1	Plasma_cells	SLC35D1
0.00907233	0.382867	0.159	0.112	1	Plasma_cells	SEC16A
0.00908905	0.383139	0.492	0.417	1	Plasma_cells	TPI1
0.00911015	0.526551	0.279	0.198	1	Plasma_cells	LOC119877772
0.00912248	0.510842	0.182	0.12	1	Plasma_cells	PPP4R1
0.00914811	-0.237322	0.709	0.737	1	Plasma_cells	SFPQ
0.00917325	0.768752	0.12	0.069	1	Plasma_cells	CYB5D2
0.00921332	-0.269246	0.159	0.218	1	Plasma_cells	PRRC2A
0.00924903	-0.593705	0.182	0.26	1	Plasma_cells	TBC1D14
0.00925373	-0.591425	0.194	0.274	1	Plasma_cells	ABHD17B
0.00927257	0.16893	0.469	0.388	1	Plasma_cells	LOC100687687
0.00928117	0.192934	0.225	0.174	1	Plasma_cells	CSE1L
0.0092953	-0.827987	0.07	0.13	1	Plasma_cells	IRF2BPL
0.00929627	-0.822161	0.089	0.149	1	Plasma_cells	DDX55
0.00931542	0.902617	0.112	0.069	1	Plasma_cells	HEATR3
0.0093256	-0.888502	0.062	0.12	1	Plasma_cells	LOC102153609
0.00939107	0.659211	0.136	0.082	1	Plasma_cells	EEF1AKMT1
0.00940411	-0.76882	0.089	0.154	1	Plasma_cells	PHOSPHO2
0.00941979	-0.617094	0.147	0.202	1	Plasma_cells	RBM22
0.0094813	0.175188	0.345	0.278	1	Plasma_cells	PTGES3
0.00955147	0.965533	0.109	0.06	1	Plasma_cells	TOM1
0.00955359	0.287919	0.275	0.207	1	Plasma_cells	LEO1
0.00958774	-0.876575	0.081	0.139	1	Plasma_cells	NKAP
0.00959104	0.526751	0.252	0.192	1	Plasma_cells	FKBP8
0.00959488	0.178282	0.279	0.222	1	Plasma_cells	KIAA0040
0.00961284	-1.0011	0.054	0.102	1	Plasma_cells	ROPN1L
0.00963562	-0.71175	0.074	0.132	1	Plasma_cells	GPD2
0.0096859	-0.644356	0.07	0.124	1	Plasma_cells	LOC100683431
0.00969083	-0.455963	0.31	0.397	1	Plasma_cells	UBR4
0.00969385	0.299048	0.337	0.257	1	Plasma_cells	EMC3
0.00975111	0.377784	0.19	0.132	1	Plasma_cells	SLC35E1
0.00976017	0.811062	0.143	0.085	1	Plasma_cells	CPOX
0.00978213	0.161556	0.516	0.432	1	Plasma_cells	DYNC1H1
0.00979135	0.867056	0.128	0.073	1	Plasma_cells	IMPDH1
0.00987846	-0.767437	0.101	0.158	1	Plasma_cells	TWF1
0.00987846	-0.852274	0.093	0.153	1	Plasma_cells	RAB31
0.00991825	-0.939677	0.066	0.12	1	Plasma_cells	TAF8

### Sheet: Bcell_Naive_DE
p_val	avg_log2FC	pct.1	pct.2	p_val_adj	cluster	gene
0	-4.46174	0.154	0.583	0	0	LOC111092616
1.11043e-310	2.57915	0.832	0.455	1.90861e-306	0	LOC607368
1.89097e-132	-2.99263	0.153	0.437	3.2502e-128	0	LOC486474
1.38949e-83	-1.68374	0.484	0.543	2.38825e-79	0	LOC111092613
5.54534e-24	-0.588581	0.812	0.837	9.53133e-20	0	CRIP1
2.01565e-22	0.260876	0.98	0.941	3.4645e-18	0	BACH2
3.77327e-19	0.160458	0.923	0.833	6.4855e-15	0	PLAC8B
1.86028e-16	0.180982	0.939	0.865	3.19745e-12	0	LOC106557516
1.34777e-13	-0.448225	0.968	0.974	2.31654e-09	0	TMSB10
2.57705e-13	-0.114206	1	0.999	4.42943e-09	0	RPL13A
3.44394e-13	-0.311353	0.811	0.849	5.91944e-09	0	S100A11
2.64698e-11	0.212014	0.963	0.94	4.54963e-07	0	AFF3
1.33964e-10	-0.179706	0.986	0.993	2.30257e-06	0	ACTB
1.03992e-09	0.288202	0.711	0.623	1.78742e-05	0	LOC102155931
2.9726e-09	0.226252	0.739	0.653	5.10931e-05	0	SATB1
3.75802e-09	-0.103842	0.999	0.999	6.45928e-05	0	RPS10
4.56805e-09	0.13322	0.767	0.685	7.85156e-05	0	LOC100685971
4.64943e-09	0.388019	0.488	0.401	7.99145e-05	0	CACNB2
4.67977e-09	0.209363	0.943	0.914	8.04359e-05	0	FOXP1
6.12037e-09	-0.158672	0.998	1	0.000105197	0	RPS11
6.52965e-09	-0.196482	0.872	0.895	0.000112232	0	CALM1
7.76626e-09	-0.303974	0.633	0.696	0.000133487	0	SELENOW
1.86154e-08	0.297168	0.717	0.673	0.000319961	0	NEK7
2.94888e-08	-0.307082	0.669	0.73	0.000506853	0	STMN1
3.03277e-08	-0.304374	0.581	0.636	0.000521272	0	CAPG
3.98548e-08	0.217463	0.799	0.732	0.000685024	0	DOCK9
6.40055e-08	-0.344251	0.59	0.621	0.00110013	0	COTL1
6.55186e-08	-0.418567	0.395	0.467	0.00112613	0	RBPJ
6.83373e-08	-0.376941	0.534	0.598	0.00117458	0	PNP
8.19211e-08	0.203218	0.893	0.853	0.00140806	0	TMEM123
9.71224e-08	0.223912	0.888	0.853	0.00166934	0	MAML2
1.18387e-07	0.206022	0.999	0.999	0.00203484	0	unassigned-gene-2
1.49384e-07	0.322774	1	1	0.00256762	0	LOC119877774
1.72769e-07	-0.218232	0.759	0.814	0.00296955	0	SEC11C
1.78017e-07	-0.368	0.368	0.433	0.00305976	0	COX17
1.889e-07	0.37144	0.528	0.465	0.00324681	0	AUTS2
2.52581e-07	-0.415431	0.372	0.439	0.00434137	0	S100A10
2.90929e-07	0.351325	0.468	0.421	0.00500049	0	RALGAPA2
3.04382e-07	0.262083	0.73	0.662	0.00523172	0	FAF1
3.14499e-07	0.189508	0.939	0.92	0.0054056	0	VAV3
4.81354e-07	0.512765	0.241	0.188	0.00827351	0	TMCO3
6.11773e-07	-0.156065	0.963	0.972	0.0105152	0	PPIA
6.17574e-07	0.263135	0.726	0.672	0.0106149	0	SNX29
6.31203e-07	0.267546	1	1	0.0108491	0	LOC119877775
6.81906e-07	0.179108	0.975	0.965	0.0117206	0	MIR8858
7.42354e-07	0.200629	0.885	0.853	0.0127596	0	FCHSD2
7.46316e-07	0.199792	0.939	0.915	0.0128277	0	ARHGAP24
7.59225e-07	0.167477	0.922	0.915	0.0130496	0	AKAP13
8.00035e-07	-0.103741	0.997	0.999	0.013751	0	EEF1A1
8.01412e-07	0.221913	0.779	0.739	0.0137747	0	CHIC2
8.68365e-07	0.167175	0.829	0.767	0.0149255	0	RNF144A
8.73942e-07	-0.77849	0.088	0.138	0.0150213	0	GLRX
8.97566e-07	0.327089	0.583	0.519	0.0154274	0	TASP1
1.05151e-06	0.24192	0.741	0.693	0.0180733	0	CDK13
1.13486e-06	-0.163158	0.868	0.885	0.019506	0	SH3BGRL3
1.26831e-06	-0.612004	0.084	0.132	0.0217997	0	BASP1
1.3356e-06	0.227274	0.425	0.416	0.0229564	0	FAM168B
1.40528e-06	0.487289	0.264	0.2	0.024154	0	CLYBL
1.48939e-06	-0.41136	0.213	0.28	0.0255996	0	TXNDC17
1.49454e-06	-0.299798	0.51	0.557	0.0256881	0	GAPDH
1.58052e-06	-0.183101	0.752	0.809	0.0271659	0	SPCS1
1.90718e-06	-0.126293	0.995	0.997	0.0327805	0	RPLP0
2.19525e-06	-0.548798	0.162	0.218	0.0377319	0	CD99
2.33968e-06	0.21573	0.851	0.835	0.0402144	0	LRBA
2.66282e-06	0.152659	0.73	0.738	0.0457685	0	DOCK2
2.88681e-06	0.190131	0.839	0.798	0.0496185	0	ATF7IP
3.67197e-06	-0.284898	0.706	0.744	0.0631138	0	ACTG1
3.85974e-06	0.212666	0.688	0.648	0.0663412	0	HNRNPM
3.89428e-06	-0.256631	0.547	0.607	0.0669349	0	NDUFC1
4.0813e-06	0.224363	0.783	0.754	0.0701494	0	LOC119869317
4.27325e-06	0.42971	0.246	0.206	0.0734487	0	CDC42BPB
4.74259e-06	0.220621	0.442	0.431	0.0815156	0	ADAM19
5.40562e-06	0.22212	0.622	0.619	0.0929118	0	PPP3CA
6.08265e-06	0.395662	0.305	0.241	0.104549	0	OSBPL6
6.44798e-06	-0.119693	0.971	0.974	0.110828	0	LOC106557461
6.71388e-06	0.259669	0.501	0.478	0.115398	0	ZNF148
6.92638e-06	0.122786	0.991	0.982	0.119051	0	ODC1
7.28556e-06	-0.101631	0.992	0.996	0.125224	0	RPS2
7.64224e-06	-0.30083	0.424	0.481	0.131355	0	GPX1
8.5273e-06	0.183987	0.719	0.703	0.146567	0	HVCN1
8.70873e-06	0.332042	0.284	0.254	0.149686	0	MORF4L2
8.90486e-06	0.288094	0.599	0.566	0.153057	0	ZBTB20
9.71404e-06	0.223971	0.675	0.632	0.166965	0	ZNF292
1.04066e-05	-0.375616	0.183	0.242	0.178869	0	SOX5
1.0759e-05	-0.275266	0.489	0.535	0.184925	0	TXN
1.08025e-05	-0.337733	0.265	0.33	0.185674	0	MRPL36
1.16785e-05	0.176196	0.933	0.92	0.200731	0	WDFY4
1.21201e-05	-0.288768	0.509	0.567	0.208321	0	LAPTM5
1.26016e-05	0.123835	0.926	0.888	0.216597	0	LOC488248
1.44079e-05	-0.148972	0.893	0.897	0.247643	0	NAP1L1
1.47925e-05	0.173578	0.847	0.832	0.254253	0	SMAP1
1.83401e-05	-0.176169	0.817	0.839	0.315229	0	CFL1
1.87899e-05	-0.354579	0.388	0.435	0.32296	0	BCL2A1
2.00169e-05	0.221584	0.696	0.67	0.344051	0	GLG1
2.06573e-05	0.222826	0.52	0.523	0.355058	0	S100A8
2.15669e-05	0.20024	0.82	0.797	0.370691	0	ZEB1
2.179e-05	-0.462368	0.215	0.265	0.374526	0	LOC610407
2.19368e-05	-0.452771	0.175	0.23	0.377049	0	PPA1
2.24703e-05	-0.231693	0.593	0.634	0.386219	0	UBC
2.26558e-05	0.277032	0.564	0.507	0.389407	0	TRPS1
2.34712e-05	0.218091	0.63	0.578	0.403423	0	ZNF280D
2.34911e-05	0.252292	0.635	0.574	0.403766	0	CPM
2.42221e-05	-0.616308	0.082	0.116	0.416329	0	PDLIM7
2.65084e-05	-0.107037	0.602	0.667	0.455627	0	POLR2L
2.7958e-05	0.154708	0.89	0.862	0.480543	0	ITCH
2.80961e-05	-0.437235	0.532	0.57	0.482915	0	VIM
2.85383e-05	-0.370937	0.259	0.312	0.490517	0	GOLM1
2.95431e-05	0.153772	0.145	0.156	0.507787	0	DPY19L1
3.05071e-05	0.231708	0.661	0.617	0.524356	0	RASA2
3.0985e-05	-0.208213	0.593	0.653	0.53257	0	NDUFA4
3.19947e-05	0.267789	0.552	0.495	0.549925	0	KDM4C
3.85731e-05	0.218529	0.41	0.4	0.662995	0	VPS13A
3.94487e-05	-0.22229	0.417	0.485	0.678044	0	H2AZ1
4.05304e-05	0.265695	0.406	0.377	0.696637	0	PLEKHG1
4.11755e-05	0.250207	0.599	0.538	0.707724	0	PRKCA
4.23134e-05	0.208865	0.748	0.721	0.727283	0	TCF12
4.41718e-05	0.203649	0.699	0.678	0.759225	0	PDE8A
4.84741e-05	0.212594	0.687	0.657	0.833172	0	LYN
5.04486e-05	-0.528153	0.099	0.143	0.867111	0	RPS6KA1
5.05493e-05	-0.180706	0.718	0.767	0.868841	0	TMSB4X
5.07703e-05	0.354018	0.353	0.312	0.87264	0	NR3C2
5.23913e-05	0.196555	0.623	0.602	0.900502	0	BANK1
5.32972e-05	0.239077	0.61	0.564	0.916072	0	ARHGAP26
5.63798e-05	0.191904	0.662	0.641	0.969057	0	BPTF
5.97006e-05	-0.282862	0.292	0.355	1	0	PAXX
6.32542e-05	0.30074	0.378	0.341	1	0	MTHFD1L
6.43467e-05	0.582535	0.13	0.093	1	0	SEMA4A
6.50517e-05	-0.197378	0.596	0.654	1	0	IFI30
7.01897e-05	0.200485	0.713	0.689	1	0	PLCL2
7.54821e-05	0.14956	0.904	0.889	1	0	RALGPS2
7.83368e-05	0.323428	0.343	0.309	1	0	SMURF1
8.98868e-05	-0.419115	0.153	0.203	1	0	CHCHD10
9.10445e-05	-0.252661	0.383	0.446	1	0	NDUFB4
9.22778e-05	0.155608	0.843	0.8	1	0	SSH2
9.34038e-05	0.141105	0.967	0.962	1	0	ARHGAP15
9.6695e-05	0.211562	0.713	0.692	1	0	CTSC
9.91893e-05	-0.400304	0.105	0.145	1	0	SUN1
0.000106925	0.122483	0.634	0.639	1	0	CSNK1A1
0.000109714	0.194757	0.775	0.735	1	0	USP34
0.000109798	0.400279	0.226	0.192	1	0	KCNG2
0.000111622	0.180728	0.748	0.729	1	0	MAP4K4
0.000111908	-0.188759	0.733	0.772	1	0	ARPC2
0.000118761	0.171345	0.785	0.76	1	0	PAN3
0.000118839	0.168188	0.85	0.827	1	0	ARID1B
0.000121292	0.313698	0.337	0.298	1	0	KLHL24
0.000121382	-0.171151	0.402	0.464	1	0	GLO1
0.000122189	-0.268959	0.09	0.12	1	0	ARL6IP5
0.00013426	0.320732	0.305	0.269	1	0	FAM3C
0.000137056	0.226962	0.413	0.397	1	0	UBE2G1
0.000139478	-0.305652	0.326	0.38	1	0	ANAPC11
0.000154405	-0.258693	0.408	0.451	1	0	COX5A
0.000157218	0.385323	0.152	0.135	1	0	MAPK6
0.000159767	0.157407	0.804	0.782	1	0	ESCO1
0.000166571	0.284663	0.294	0.268	1	0	RASSF2
0.000167271	0.188587	0.739	0.689	1	0	FBXW7
0.000168955	0.140262	0.672	0.679	1	0	DOCK10
0.00017028	0.227451	0.566	0.522	1	0	RANBP2
0.000172946	-0.279062	0.244	0.299	1	0	ATP5F1D
0.000175894	-0.410614	0.191	0.229	1	0	TESC
0.000182885	0.15852	0.476	0.473	1	0	CHKA
0.000185134	-0.196275	0.464	0.527	1	0	LAMTOR5
0.00018533	0.199802	0.709	0.676	1	0	EXOC4
0.000185505	0.181778	0.688	0.638	1	0	FAM53B
0.000189298	0.181401	0.616	0.601	1	0	S100A9
0.000196441	-0.135932	0.292	0.34	1	0	NUCB2
0.000200159	-0.237361	0.471	0.505	1	0	LAMTOR2
0.000200667	-0.25621	0.296	0.326	1	0	PFDN6
0.000201081	0.257774	0.46	0.424	1	0	STK3
0.000214324	-0.279572	0.324	0.381	1	0	C1QBP
0.000217998	0.274252	0.417	0.371	1	0	CDK12
0.000230307	0.403138	0.199	0.172	1	0	PTPN4
0.000230564	-0.16989	0.748	0.788	1	0	MYL6
0.000233746	0.226861	0.535	0.494	1	0	ERO1B
0.000238183	0.262128	0.455	0.427	1	0	TRPM7
0.000238873	-0.25044	0.462	0.517	1	0	LGALS1
0.00023993	0.164493	0.773	0.758	1	0	SMAP2
0.000241544	-0.416935	0.116	0.158	1	0	SNRNP25
0.000242211	-0.643057	0.077	0.113	1	0	AHNAK
0.000242359	-0.236854	0.263	0.318	1	0	CAPNS1
0.000251112	0.153763	0.803	0.78	1	0	SLC4A7
0.000252532	-0.132398	0.601	0.661	1	0	TCEA1
0.000257475	0.241899	0.512	0.452	1	0	CD2AP
0.000258634	-0.165655	0.6	0.658	1	0	COX5B
0.00025922	0.337322	0.294	0.258	1	0	IGFBP7
0.00027383	0.206851	0.61	0.581	1	0	PUM1
0.000273882	-0.227639	0.375	0.435	1	0	CSTB
0.00027396	0.237853	0.44	0.416	1	0	RFX7
0.00027918	0.467479	0.224	0.181	1	0	ADAM22
0.000281202	0.265262	0.451	0.412	1	0	SMAD3
0.000282292	-0.193343	0.386	0.446	1	0	TMEM258
0.000283516	0.163138	0.793	0.783	1	0	ARIH1
0.000290311	0.11221	0.414	0.427	1	0	MAP2K5
0.000291297	0.182174	0.854	0.828	1	0	EBF1
0.000291306	0.230684	0.467	0.442	1	0	MGAT5
0.000298767	-0.185647	0.494	0.554	1	0	TBCA
0.000302142	-0.437183	0.145	0.189	1	0	FLNA
0.00030394	0.24757	0.46	0.419	1	0	CNST
0.000310098	-0.120811	0.452	0.508	1	0	RNF187
0.000318363	-0.29147	0.25	0.304	1	0	CSRP1
0.000320425	0.124125	0.745	0.749	1	0	EXOC6
0.000329177	0.167059	0.724	0.7	1	0	DENND4A
0.000336116	-0.328057	0.225	0.276	1	0	NHP2
0.000339894	0.384752	0.199	0.153	1	0	C17H1orf54
0.000345529	0.138206	0.702	0.706	1	0	RESF1
0.000349412	0.271499	0.358	0.33	1	0	PIK3CA
0.000359713	0.28183	0.47	0.425	1	0	LOC111092255
0.000364763	-0.220079	0.118	0.15	1	0	ZRSR2
0.000364765	0.127554	0.689	0.681	1	0	EIF4A2
0.000379538	0.161252	0.653	0.657	1	0	ANKRD11
0.000379935	0.170284	0.877	0.859	1	0	TBC1D5
0.000382092	0.2178	0.602	0.556	1	0	OSBPL8
0.000387885	-0.498957	0.081	0.117	1	0	PLEC
0.000388862	0.152092	0.49	0.487	1	0	RPS6KB1
0.000389684	0.215928	0.522	0.492	1	0	LOC119870378
0.000405619	0.46454	0.148	0.123	1	0	LOC119869524
0.000406234	0.184622	0.675	0.637	1	0	ATP8A1
0.000406586	0.194668	0.436	0.428	1	0	PRDM2
0.000412252	-0.510704	0.09	0.127	1	0	NIBAN1
0.000414702	-0.151133	0.846	0.869	1	0	PFN1
0.000415776	0.160205	0.265	0.265	1	0	TACC1
0.000421741	-0.198208	0.471	0.527	1	0	ERH
0.000434389	0.155193	0.679	0.667	1	0	RERE
0.000438343	0.330682	0.243	0.213	1	0	TMEM260
0.00044081	0.367477	0.177	0.156	1	0	GCLC
0.000443794	0.23827	0.489	0.466	1	0	PHC3
0.000445596	0.122866	0.919	0.915	1	0	JAK1
0.000454114	-0.153842	0.666	0.72	1	0	SERP1
0.000460912	0.247218	0.235	0.223	1	0	FBXO34
0.000467696	0.138241	0.416	0.422	1	0	GSK3B
0.000475008	0.128205	0.843	0.803	1	0	SELL
0.000485564	0.141426	0.535	0.533	1	0	BRD4
0.000488752	-0.226985	0.445	0.499	1	0	NIFK
0.000493747	0.28227	0.386	0.333	1	0	LOC102152799
0.000496777	0.523642	0.103	0.081	1	0	CCDC82
0.000512773	0.242235	0.546	0.49	1	0	SYT1
0.00052039	0.200304	0.724	0.685	1	0	ITPR1
0.000523584	0.198567	0.142	0.138	1	0	AMFR
0.000530695	0.733611	0.534	0.511	1	0	IGLL5
0.000534134	-0.242679	0.105	0.133	1	0	AKT1
0.000537307	0.261025	0.32	0.315	1	0	SMYD3
0.000541931	0.193661	0.634	0.609	1	0	CDC42SE2
0.000548357	0.104216	0.204	0.21	1	0	CMTM6
0.000557023	0.156534	0.937	0.934	1	0	ELMO1
0.000558782	0.262614	0.38	0.356	1	0	METTL25
0.000562035	0.155996	0.563	0.591	1	0	LOC102153980
0.000566559	0.215085	0.474	0.452	1	0	JMY
0.00058046	0.164041	1	1	1	0	unassigned-gene-4
0.000585611	-0.23873	0.276	0.33	1	0	LOC480914
0.000594003	-0.261737	0.35	0.406	1	0	LOC119866377
0.000595201	-0.131937	0.672	0.725	1	0	LSP1
0.000614101	-0.196166	0.416	0.473	1	0	SUPT4H1
0.00061998	0.296813	0.334	0.295	1	0	ABHD17B
0.000633839	-0.249117	0.11	0.14	1	0	DYNLT1
0.000635595	0.219471	0.234	0.228	1	0	UBE4B
0.000645293	0.230153	0.348	0.325	1	0	BAZ1B
0.000667975	0.163281	0.79	0.751	1	0	SREK1
0.000670912	-0.172626	0.614	0.665	1	0	MIF
0.000693951	0.251594	0.289	0.272	1	0	SEC14L1
0.000697264	0.170972	0.51	0.501	1	0	ROCK2
0.000717973	0.175816	0.681	0.64	1	0	HIVEP1
0.000728522	0.146739	0.672	0.669	1	0	DIP2B
0.000747262	0.607433	0.104	0.074	1	0	ZBTB16
0.000759644	-0.310465	0.239	0.287	1	0	TIMM13
0.00076152	0.393886	0.215	0.189	1	0	ARHGAP42
0.000777355	0.108546	0.21	0.219	1	0	KCTD20
0.000781777	0.190362	0.482	0.46	1	0	TNRC6A
0.000791335	0.287741	0.341	0.309	1	0	SPIRE1
0.000795778	0.229118	0.444	0.412	1	0	DICER1
0.000808784	-0.355468	0.148	0.191	1	0	CCDC56
0.000808887	0.205535	0.595	0.549	1	0	MAN1A2
0.000818882	-0.23863	0.096	0.123	1	0	PFKP
0.000826297	0.154895	0.752	0.707	1	0	GRK3
0.000834525	-0.179147	0.569	0.619	1	0	LOC612644
0.000855414	0.204259	0.498	0.479	1	0	THADA
0.000857442	-0.211763	0.424	0.479	1	0	LSM8
0.000871261	0.281384	0.366	0.317	1	0	ELP4
0.000883018	0.132961	0.626	0.632	1	0	EML4
0.000883019	0.145528	0.767	0.762	1	0	KMT2C
0.000903729	0.259272	0.4	0.355	1	0	CEP170
0.000905737	2.40338	0.091	0.102	1	0	LOC100855540
0.000918879	0.234715	0.458	0.403	1	0	CDCA7L
0.000975668	-0.181826	0.559	0.611	1	0	EMP3
0.000991886	-0.196603	0.271	0.32	1	0	VAMP5
0.000995095	0.14465	0.315	0.316	1	0	SF3B3
0.0010112	0.192627	0.392	0.382	1	0	UPF2
0.00101282	-0.371683	0.157	0.2	1	0	NEU3
0.00102065	0.232385	0.535	0.492	1	0	BCAS3
0.00102833	0.304746	0.384	0.343	1	0	GLCCI1
0.00103146	0.343626	0.229	0.193	1	0	TRNT1
0.00103518	0.218122	0.451	0.408	1	0	NUP153
0.00104414	-0.273382	0.101	0.13	1	0	ACSS1
0.00104851	-0.108859	0.821	0.86	1	0	ARPC5L
0.00104969	0.186108	0.454	0.44	1	0	GOSR1
0.00106108	0.189652	0.605	0.585	1	0	AKAP9
0.00106877	0.157065	0.785	0.758	1	0	FAM172A
0.00107175	-0.243597	0.369	0.42	1	0	FXYD5
0.00107919	-0.158018	0.625	0.664	1	0	NME2
0.00109866	-0.122086	0.791	0.828	1	0	HINT1
0.00110034	-0.279878	0.267	0.317	1	0	PAM16
0.00110099	0.301886	0.299	0.267	1	0	ANAPC1
0.00110866	-0.244312	0.318	0.371	1	0	FAM174C
0.00111657	0.188698	0.59	0.573	1	0	BABAM2
0.00112593	0.228057	0.215	0.205	1	0	WDR36
0.00112777	-0.319057	0.226	0.271	1	0	KIF20B
0.00113093	0.146897	0.71	0.685	1	0	PAFAH1B1
0.00114008	-0.232604	0.22	0.267	1	0	ITGB1
0.00115872	-0.386159	0.169	0.208	1	0	LOC100686073
0.00116753	0.254074	0.342	0.291	1	0	TBC1D23
0.00117601	-0.316415	0.108	0.144	1	0	ETHE1
0.00118694	-0.279508	0.186	0.23	1	0	ARL1
0.00118728	0.281184	0.335	0.289	1	0	TRIO
0.00122508	2.83886	0.101	0.086	1	0	LOC100855558
0.00122939	-0.113235	0.192	0.23	1	0	SSBP2
0.00123522	-0.152466	0.701	0.74	1	0	TAGLN2
0.00123881	0.201973	0.609	0.574	1	0	ZBTB11
0.00124851	0.326588	0.268	0.238	1	0	SNX25
0.00125205	-0.208279	0.636	0.679	1	0	SUB1
0.0012575	0.250864	0.388	0.352	1	0	MTMR12
0.00126607	0.135263	0.933	0.911	1	0	LOC488622
0.00127741	0.177124	0.7	0.663	1	0	MED13L
0.0012818	-0.159056	0.484	0.54	1	0	LOC100684983
0.00130167	0.204931	0.503	0.469	1	0	SACM1L
0.00132261	-0.224272	0.214	0.258	1	0	IWS1
0.00136622	-0.207311	0.391	0.445	1	0	C5H17orf49
0.00137773	0.228915	0.459	0.427	1	0	SP4
0.0013843	-0.128105	0.419	0.471	1	0	LOC119873934
0.00140008	0.144865	0.86	0.841	1	0	TNRC6B
0.00142797	0.127876	0.468	0.473	1	0	NSD1
0.00144083	0.116344	0.905	0.88	1	0	ANKRD12
0.0014478	0.225533	0.511	0.465	1	0	PRKAG2
0.00144868	0.316103	0.283	0.249	1	0	CEMIP2
0.00149748	-0.133151	0.763	0.778	1	0	YBX1
0.00150167	0.123723	0.215	0.228	1	0	LOC607646
0.00153004	-0.142207	0.355	0.403	1	0	LOC100682783
0.00153089	0.160794	0.752	0.722	1	0	AP3B1
0.00153947	-0.110287	0.834	0.859	1	0	ATP6V0E1
0.00154061	-0.849919	0.08	0.101	1	0	LOC483396
0.00155615	0.185198	0.733	0.698	1	0	UBE2E2
0.0015636	-0.217863	0.41	0.437	1	0	PRDX5
0.00157501	-0.138658	0.409	0.46	1	0	GTF2A2
0.00158243	0.28085	0.323	0.288	1	0	TMF1
0.00160018	0.189791	0.434	0.42	1	0	RREB1
0.00165216	0.143867	0.834	0.808	1	0	TMEM131
0.00165997	-0.152779	0.519	0.573	1	0	ATP5MC3
0.00166912	0.211464	0.458	0.435	1	0	PRKDC
0.00168044	0.264513	0.305	0.279	1	0	ATF6
0.00168646	0.186053	0.553	0.527	1	0	ATP10D
0.00170265	0.16605	0.721	0.689	1	0	TUT4
0.00171005	0.231843	0.173	0.169	1	0	LIN54
0.0017115	-0.19424	0.178	0.214	1	0	RBM42
0.0017199	-0.113395	0.947	0.958	1	0	SLC25A6
0.0017201	-0.191258	0.44	0.49	1	0	BBLN
0.00173361	-0.225669	0.154	0.188	1	0	RIPK3
0.00174944	0.338773	0.258	0.223	1	0	MBTD1
0.00175937	0.267971	0.365	0.327	1	0	ARHGAP12
0.00176855	0.268549	0.281	0.261	1	0	DNAJC25
0.00182245	0.201121	0.513	0.488	1	0	DENND1A
0.00185101	-0.130295	0.772	0.785	1	0	RAC2
0.00189801	0.22932	0.337	0.317	1	0	AP2B1
0.0018985	0.170347	0.531	0.516	1	0	YARS1
0.00190187	0.351889	0.172	0.147	1	0	FEZ2
0.00192241	-0.314044	0.176	0.218	1	0	REXO4
0.00194132	0.329032	0.287	0.254	1	0	CLOCK
0.00194554	-0.16961	0.138	0.166	1	0	MEA1
0.00196343	0.170457	0.555	0.536	1	0	NSD3
0.00196556	0.184409	0.275	0.27	1	0	LOC102157030
0.00197849	0.5102	0.105	0.078	1	0	VPS11
0.00199663	0.450909	0.139	0.109	1	0	LOC102153634
0.00200865	-0.127151	0.812	0.814	1	0	KLF6
0.00201124	0.351612	0.151	0.141	1	0	ERC2
0.00201126	0.151995	0.73	0.699	1	0	AFF4
0.00202344	0.322727	0.117	0.088	1	0	ABAT
0.00206632	0.159396	0.689	0.658	1	0	CYFIP2
0.00208328	0.172314	0.703	0.667	1	0	ZFAND3
0.00208575	0.348705	0.137	0.122	1	0	ARFGAP3
0.00209854	-0.279688	0.262	0.307	1	0	GTF3A
0.00210686	0.25138	0.204	0.192	1	0	LIMD1
0.00211296	0.148154	0.532	0.527	1	0	GTF2B
0.00212197	0.222286	0.372	0.35	1	0	GARS1
0.00212335	-0.158891	0.438	0.491	1	0	NOP10
0.00213126	0.176934	0.122	0.125	1	0	LOC111091925
0.00217217	0.365712	0.219	0.179	1	0	LOC111094843
0.00217224	0.300589	0.2	0.178	1	0	SLC25A51
0.00217865	-0.260262	0.304	0.352	1	0	VPS28
0.00217873	0.21729	0.245	0.232	1	0	BORCS5
0.00221011	0.244113	0.352	0.329	1	0	ANO10
0.00222301	-0.155138	0.767	0.798	1	0	DLA88
0.00223342	0.44399	0.137	0.113	1	0	LOC106559183
0.00223633	0.108743	0.515	0.52	1	0	VPS4B
0.00223723	0.28893	0.256	0.228	1	0	FYTTD1
0.00224202	0.153529	0.665	0.651	1	0	WIPF1
0.0022518	-0.411877	0.112	0.147	1	0	WDR5
0.00226378	-0.364398	0.108	0.142	1	0	LOC111090012
0.00227616	-0.184009	0.42	0.472	1	0	C20H19orf53
0.00230009	0.332965	0.148	0.13	1	0	SPECC1L
0.00233069	0.141671	0.735	0.692	1	0	PAX5
0.00234585	-0.189043	0.185	0.225	1	0	HIVEP3
0.00235563	-0.133612	0.32	0.365	1	0	MBD2
0.00238224	-0.144294	0.59	0.639	1	0	CHCHD2
0.00238408	0.202912	0.374	0.355	1	0	FKBP15
0.00240742	0.117226	0.321	0.329	1	0	COG5
0.0024097	-0.212807	0.698	0.732	1	0	CFD
0.0024216	0.241485	0.331	0.296	1	0	CRIP3-2
0.00242295	0.221054	0.404	0.383	1	0	DGKD
0.00248033	-0.306142	0.111	0.143	1	0	KLHDC10
0.00248382	0.157019	0.266	0.266	1	0	MCCC1
0.00248615	0.211179	0.439	0.415	1	0	SPAG9
0.0025392	0.152831	0.628	0.581	1	0	ELF2
0.00257431	0.219843	0.474	0.425	1	0	PHLDA1
0.00260093	-0.189761	0.516	0.556	1	0	ARPC5
0.00262497	0.43124	0.109	0.09	1	0	ZDHHC3
0.00272287	0.261608	0.256	0.233	1	0	TRMT11
0.00274385	0.333748	0.153	0.138	1	0	MOSPD2
0.00277222	0.233562	0.387	0.337	1	0	CLIC5
0.0028443	-0.164105	0.301	0.347	1	0	SCP2
0.0028696	0.198197	0.587	0.555	1	0	LCOR
0.00289546	0.260036	0.219	0.207	1	0	R3HDM1
0.00289661	0.223126	0.314	0.295	1	0	DERA
0.00289994	0.250141	0.143	0.135	1	0	CDS2
0.00299229	-0.107927	0.101	0.119	1	0	RINT1
0.00302714	-0.282783	0.238	0.28	1	0	DCTN3
0.00304005	0.247992	0.164	0.158	1	0	DZANK1
0.00304372	-0.248373	0.108	0.138	1	0	DIPK1A
0.00306323	0.340918	0.203	0.177	1	0	SFMBT2
0.00309566	0.246996	0.164	0.157	1	0	CDYL2
0.00312092	-0.297493	0.168	0.208	1	0	SMIM12
0.00314958	0.20031	0.478	0.445	1	0	CIITA
0.00317469	-0.313861	0.157	0.196	1	0	LSM5
0.00320572	-0.204495	0.257	0.302	1	0	SOD1
0.00321428	0.136704	0.77	0.74	1	0	RASAL2
0.00323743	0.427398	0.162	0.133	1	0	LOC111095568
0.00324101	0.355965	0.232	0.204	1	0	GPHN
0.00328898	-0.112539	0.228	0.26	1	0	CCT3
0.00329591	0.191592	0.55	0.515	1	0	CNOT4
0.00330301	0.208285	0.214	0.206	1	0	TBC1D22A
0.00330464	-0.229483	0.325	0.37	1	0	MRPL20
0.00336266	0.304914	0.232	0.21	1	0	LOC111091590
0.0033765	0.220199	0.338	0.319	1	0	SND1
0.00340902	0.169453	0.252	0.246	1	0	COIL
0.00341272	-0.338397	0.115	0.149	1	0	MIX23
0.00341838	0.328539	0.161	0.126	1	0	BEND7
0.00344953	0.214539	0.346	0.322	1	0	RNF115
0.00345131	-0.114466	0.177	0.205	1	0	LOC100856786
0.00351958	-0.215071	0.381	0.424	1	0	PDCD5
0.00356802	0.112188	0.758	0.753	1	0	FAM214A
0.00357418	0.198466	0.23	0.22	1	0	MARK2
0.00358786	-0.200946	0.344	0.393	1	0	TMEM147
0.00359914	-0.213315	0.305	0.353	1	0	LOC100856547
0.0036294	0.200457	0.566	0.537	1	0	REV3L
0.00366689	0.353391	0.197	0.164	1	0	LOC111091494
0.00367975	0.141303	0.099	0.1	1	0	PARP9
0.00370264	0.162173	0.581	0.534	1	0	MCTP2
0.00370386	0.138163	0.645	0.637	1	0	VPS13D
0.00371229	0.16305	0.594	0.574	1	0	FXR1
0.0037199	0.243221	0.384	0.362	1	0	CBLB
0.00372436	0.163119	0.613	0.597	1	0	FNDC3A
0.00373349	-0.300536	0.204	0.243	1	0	CPNE1
0.00373365	0.113914	0.709	0.716	1	0	RIOK3
0.00380986	0.230331	0.358	0.317	1	0	OGFRL1
0.0038353	0.150108	0.712	0.692	1	0	CCDC50
0.00383819	0.189936	0.337	0.331	1	0	ATF1
0.00385163	0.133669	0.881	0.869	1	0	TXNIP
0.00385788	0.111233	0.389	0.392	1	0	CFLAR
0.00386888	0.490556	0.118	0.088	1	0	LOC119864640
0.0038828	0.150508	0.389	0.382	1	0	MED13
0.0038907	0.130039	0.308	0.305	1	0	WRNIP1
0.00389844	0.141444	0.376	0.375	1	0	RTN4
0.00391809	0.187352	0.246	0.237	1	0	FAM160B1
0.00392545	0.259668	0.387	0.344	1	0	LOC478670
0.0039323	-0.270486	0.227	0.27	1	0	HYPK
0.00395704	0.159363	0.526	0.515	1	0	SUSD6
0.00397537	-0.222368	0.421	0.459	1	0	SYNGR2
0.00397744	-0.182307	0.377	0.426	1	0	NDUFC2
0.00401213	0.253656	0.262	0.238	1	0	B4GALT6
0.00404508	-0.116815	0.596	0.645	1	0	PAIP2
0.00409961	0.16776	0.458	0.441	1	0	DNAJB6
0.00410733	0.267747	0.298	0.269	1	0	RNF44
0.00424044	-0.290797	0.188	0.229	1	0	MRPS34
0.00425965	0.201543	0.437	0.409	1	0	RNF168
0.00429293	-0.413666	0.073	0.101	1	0	MTMR2
0.00433089	0.173675	0.345	0.333	1	0	CEP95
0.00438158	0.102507	0.477	0.482	1	0	HELZ
0.00439053	-0.242017	0.235	0.279	1	0	RAPGEF1
0.00451135	-0.242601	0.093	0.121	1	0	MAST2
0.00457838	-0.205771	0.295	0.341	1	0	FCRLA
0.00460193	0.24859	0.348	0.313	1	0	CCNT2
0.00461609	0.354269	0.183	0.151	1	0	KMT2D
0.00464519	0.215775	0.364	0.336	1	0	YTHDF3
0.00464818	0.238445	0.278	0.26	1	0	DAPP1
0.0046569	0.192313	0.541	0.518	1	0	BTBD9
0.00466334	0.134856	0.746	0.721	1	0	LOC475399
0.00468082	0.328805	0.154	0.136	1	0	EXOC5
0.00468431	0.308809	0.154	0.14	1	0	RBKS
0.00468888	-0.430854	0.097	0.125	1	0	UBA1
0.00470004	0.193986	0.511	0.482	1	0	WDR7
0.00475451	-0.392013	0.102	0.133	1	0	MRPS12
0.00477605	0.24168	0.19	0.178	1	0	LOC119870161
0.00478999	0.221118	0.281	0.264	1	0	NFATC1
0.00482757	0.17575	0.579	0.551	1	0	EFR3A
0.00489689	0.268403	0.208	0.189	1	0	LOC111091552
0.004901	0.239145	0.366	0.341	1	0	AKT3
0.00492136	0.126003	0.802	0.768	1	0	HOPX
0.00494519	0.119646	0.881	0.86	1	0	UVRAG
0.00497615	-0.143759	0.399	0.447	1	0	MSN
0.00507623	0.171438	0.384	0.377	1	0	DIXDC1
0.00508536	0.361611	0.109	0.081	1	0	IQCB1
0.00512982	0.274435	0.212	0.195	1	0	CCDC171
0.00517415	0.210828	0.442	0.418	1	0	TAB2
0.00526012	0.188306	0.593	0.567	1	0	ADAM9
0.00529638	0.241689	0.384	0.352	1	0	PCCA
0.00530775	0.312856	0.212	0.176	1	0	CSRNP1
0.00534201	-0.284614	0.094	0.12	1	0	SETD6
0.00539162	-0.168927	0.247	0.288	1	0	NAXE
0.00543497	0.228184	0.381	0.366	1	0	LOC119864162
0.00543553	0.314821	0.146	0.131	1	0	PIP5K1A
0.0054642	0.173512	0.52	0.479	1	0	RBM33
0.00547597	-0.255221	0.227	0.269	1	0	SNRPF
0.00548396	0.223645	0.243	0.225	1	0	RETREG3
0.00551289	0.230587	0.305	0.287	1	0	TCF20
0.00554208	-0.336999	0.145	0.181	1	0	TCF7
0.00555312	-0.297191	0.333	0.371	1	0	GNG2
0.00559593	0.271592	0.347	0.308	1	0	MAST4
0.0055976	0.175868	0.117	0.118	1	0	IPO8
0.00560299	0.219057	0.384	0.353	1	0	TRIP12
0.00560312	0.114465	0.509	0.508	1	0	TERF2IP
0.00564293	-0.101553	0.465	0.511	1	0	CSK
0.00564835	0.17646	0.634	0.606	1	0	LUC7L3
0.00567864	0.168293	0.609	0.584	1	0	MYO5A
0.00577147	-0.330858	0.128	0.163	1	0	TIMM50
0.00588524	0.205212	0.546	0.51	1	0	RUNX1
0.00589442	0.188307	0.444	0.416	1	0	GPBP1L1
0.00590607	-0.178293	0.423	0.47	1	0	DBI
0.0059064	0.198483	0.414	0.386	1	0	CLK1
0.00591338	0.167218	0.273	0.27	1	0	PIK3C3
0.00593066	0.171379	0.669	0.632	1	0	PDE3B
0.00593295	0.192261	0.212	0.206	1	0	AGPS
0.00593922	0.221556	0.377	0.347	1	0	LOC608120
0.00595089	0.267327	0.32	0.279	1	0	HTR1F
0.00600672	-0.303452	0.137	0.172	1	0	HSCB
0.006024	0.244047	0.383	0.355	1	0	KLHL14
0.00604009	-0.282302	0.17	0.208	1	0	SHARPIN
0.00604673	-0.166153	0.515	0.554	1	0	NDUFB2
0.00605027	0.157358	0.169	0.168	1	0	RNF139
0.0061365	-0.237327	0.29	0.33	1	0	COA5
0.00614123	-0.154227	0.341	0.386	1	0	POLE4
0.00616415	0.237926	0.33	0.303	1	0	KIF13B
0.00621666	0.128474	0.437	0.435	1	0	LRRFIP2
0.00623634	-0.11937	0.27	0.306	1	0	GUK1
0.00627047	0.15776	0.349	0.346	1	0	MYO9A
0.00629978	-0.340892	0.096	0.125	1	0	HAUS3
0.00634046	0.193831	0.466	0.447	1	0	MICU1
0.00645493	0.125145	0.915	0.896	1	0	JMJD1C
0.006463	-0.296505	0.08	0.105	1	0	SPATS2L
0.00649701	0.198206	0.365	0.341	1	0	TLE4
0.00651647	0.327354	0.183	0.157	1	0	ELL
0.00657941	0.108938	0.513	0.511	1	0	RPF1
0.00666056	0.380467	0.145	0.113	1	0	CTDP1
0.00675398	0.132926	0.696	0.66	1	0	FNIP1
0.00675833	0.211542	0.231	0.215	1	0	NELFCD
0.00676368	-0.146498	0.184	0.213	1	0	FERMT3
0.00683911	-0.166993	0.134	0.159	1	0	MPG
0.00685517	0.107649	0.361	0.365	1	0	CDADC1
0.00686093	0.160447	0.584	0.559	1	0	ANKRD17
0.00688636	0.127303	0.34	0.334	1	0	TASOR
0.00691249	0.136301	0.551	0.542	1	0	EIF4G3
0.00692606	0.16128	0.578	0.557	1	0	ZFC3H1
0.00709195	0.340778	0.209	0.178	1	0	RAPGEF5
0.00715743	-0.458074	0.073	0.1	1	0	PSMD10
0.00715964	0.242007	0.212	0.192	1	0	DENND2D
0.00720314	0.130844	0.851	0.832	1	0	DIAPH2
0.00728951	-0.247534	0.236	0.255	1	0	ABTB1
0.00737778	0.155666	0.447	0.437	1	0	DYM
0.00741742	-0.426553	0.086	0.114	1	0	KYNU
0.00762031	0.133511	0.419	0.417	1	0	HOOK3
0.00765276	0.336581	0.128	0.114	1	0	ANKRD46
0.00772175	-0.109884	0.095	0.116	1	0	PBX3
0.00778083	-0.348931	0.138	0.17	1	0	GNPDA2
0.00779104	-0.133585	0.279	0.318	1	0	MRPS36
0.00780699	0.168362	0.355	0.341	1	0	PRKX
0.00784307	0.182616	0.472	0.448	1	0	CECR2
0.00784325	0.337575	0.13	0.114	1	0	C7H1orf21
0.00784714	-0.160894	0.222	0.257	1	0	LAMTOR1
0.00799986	-0.219206	0.174	0.209	1	0	CCDC18
0.0080545	0.102004	0.578	0.58	1	0	GPBP1
0.00806733	-0.173872	0.33	0.375	1	0	NUDC
0.00808302	0.280798	0.152	0.137	1	0	RAD52
0.00810443	0.348453	0.108	0.082	1	0	TTC33
0.00815048	0.119846	0.864	0.865	1	0	ARID4B
0.00816653	0.167893	0.579	0.561	1	0	LOC482977
0.00819983	-0.100573	0.127	0.146	1	0	SORBS3
0.00820429	0.120013	0.817	0.79	1	0	HLTF
0.00828546	0.1619	0.626	0.608	1	0	FOXO1
0.00831831	0.142429	0.766	0.755	1	0	VPS13B
0.0083404	0.39851	0.116	0.096	1	0	LOC111097780
0.00835211	-0.248996	0.165	0.2	1	0	ITGAE
0.00839732	0.136439	0.628	0.587	1	0	LUC7L2
0.00849855	-0.254537	0.154	0.188	1	0	RRP36
0.00851254	0.181086	0.394	0.377	1	0	ATP6V1H
0.00851255	-0.396906	0.095	0.124	1	0	STK16
0.00851313	0.11692	0.652	0.634	1	0	CSNK1G3
0.00856861	0.308755	0.229	0.201	1	0	SLC25A26
0.00861313	0.166973	0.362	0.35	1	0	LEMD3
0.00866759	-0.148163	0.134	0.157	1	0	DPF2
0.00872113	0.14687	0.653	0.63	1	0	CNOT6L
0.00875648	0.153857	0.29	0.285	1	0	MED19
0.00875986	-0.109779	0.109	0.129	1	0	AP4S1
0.00879726	0.145457	0.42	0.412	1	0	TFDP2
0.00889943	0.247864	0.256	0.237	1	0	SIPA1L2
0.00892302	0.280476	0.144	0.132	1	0	RYK
0.00899399	-0.266705	0.188	0.226	1	0	COMMD8
0.00900798	0.129676	0.718	0.699	1	0	RAB21
0.00904611	-0.206288	0.183	0.218	1	0	PPT1
0.00915399	0.235883	0.361	0.326	1	0	MSI2
0.00925753	0.33983	0.14	0.119	1	0	LOC479185
0.00926077	0.119946	0.349	0.354	1	0	VPS41
0.00930494	0.174364	0.605	0.577	1	0	SCML4
0.00930705	0.151707	0.554	0.533	1	0	PDS5A
0.00934509	0.162212	0.363	0.354	1	0	PANK3
0.00937013	-0.159597	0.488	0.527	1	0	UFC1
0.00940311	-0.225977	0.327	0.361	1	0	UNC119
0.00941455	-0.218809	0.237	0.278	1	0	GPR183
0.00943503	0.286291	0.151	0.136	1	0	PHF8
0.00944331	0.238838	0.258	0.234	1	0	LMBR1L
0.00946032	0.122721	0.569	0.565	1	0	R3HDM2
0.00947018	-0.207271	0.312	0.355	1	0	UQCC2
0.00950044	0.137724	0.666	0.639	1	0	SETD2
0.00950886	0.16133	0.4	0.387	1	0	NUP210
0.00951716	-0.107536	0.378	0.42	1	0	PLD4
0.00951732	-0.141246	0.178	0.208	1	0	LOC119863880
0.00960824	0.231563	0.125	0.122	1	0	RALGPS1
0.00965751	0.162888	0.503	0.475	1	0	RB1CC1
0.00966014	0.105299	0.932	0.92	1	0	RBM39
0.0096904	0.199832	0.409	0.378	1	0	USP22
0.00973884	0.150807	0.687	0.663	1	0	CLASP2
0.00981473	0.158952	0.491	0.47	1	0	ZRANB1
0.00990536	0.160562	0.623	0.585	1	0	EIF2AK3
0.009906	0.15424	0.547	0.534	1	0	APC
0	5.67123	0.998	0.147	0	2	LOC111092616
1.9298e-97	-1.73358	0.503	0.706	3.31695e-93	2	LOC607368
7.57048e-44	-2.19306	0.388	0.551	1.30121e-39	2	LOC111092613
2.4336e-29	0.157816	0.415	0.243	4.18287e-25	2	LOC486474
4.28927e-14	-0.241612	0.931	0.972	7.3724e-10	2	BACH2
1.03387e-10	0.432402	0.835	0.82	1.77701e-06	2	CRIP1
2.27319e-09	-0.14225	0.824	0.899	3.90716e-05	2	PLAC8B
6.24598e-09	1.12147	0.106	0.05	0.000107356	2	HCST
9.86793e-09	-0.138028	0.856	0.921	0.00016961	2	LOC106557516
1.45377e-07	0.114227	0.698	0.611	0.00249874	2	POLR2L
4.42982e-07	0.347008	0.972	0.971	0.00761398	2	TMSB10
5.44501e-07	0.297813	0.644	0.595	0.00935888	2	CAPG
7.49496e-07	0.828859	0.156	0.097	0.0128823	2	GLRX
1.87276e-06	0.150841	0.998	0.995	0.0321891	2	RPLP0
2.51251e-06	-0.34223	0.498	0.571	0.0431851	2	TASP1
7.4796e-06	0.262856	0.703	0.649	0.128559	2	SELENOW
8.12532e-06	0.345872	0.448	0.386	0.139658	2	PDCD5
9.33978e-06	0.251648	0.851	0.821	0.160532	2	S100A11
1.04471e-05	-0.368136	0.388	0.467	0.179565	2	CACNB2
1.29374e-05	0.266332	0.261	0.194	0.222367	2	SOX5
1.69069e-05	-0.264359	0.608	0.624	0.290596	2	PPP3CA
2.11872e-05	0.335094	0.612	0.548	0.364165	2	PNP
2.28285e-05	0.438112	0.172	0.119	0.392377	2	RUBCN
2.63107e-05	0.154245	1	0.999	0.452228	2	RPS11
3.20602e-05	0.310556	0.645	0.592	0.55105	2	COTL1
3.40344e-05	0.303686	0.572	0.524	0.584984	2	LAPTM5
3.90555e-05	0.252634	0.743	0.683	0.671286	2	STMN1
4.02108e-05	-0.208119	0.646	0.716	0.691144	2	SATB1
5.25929e-05	-0.191206	0.862	0.875	0.903966	2	MAML2
5.38139e-05	0.221829	0.233	0.184	0.924954	2	RNPEP
6.04361e-05	-0.150376	0.939	0.957	1	2	AFF3
6.84995e-05	0.285727	0.556	0.524	1	2	GAPDH
7.97983e-05	-0.171908	0.907	0.937	1	2	FOXP1
8.6523e-05	0.304652	0.353	0.32	1	2	CD63
9.19187e-05	-0.185313	0.722	0.783	1	2	DOCK9
9.20055e-05	0.16357	0.894	0.879	1	2	CALM1
9.35917e-05	-0.498898	0.175	0.23	1	2	TMCO3
0.000124045	0.337669	0.444	0.399	1	2	BCL2A1
0.000137904	-0.251617	0.619	0.686	1	2	LOC102155931
0.00015618	-0.468928	0.188	0.249	1	2	CLYBL
0.000162767	0.62742	0.1	0.062	1	2	CACNA1C
0.000165433	0.121436	0.992	0.988	1	2	ACTB
0.000165464	-0.205751	0.689	0.706	1	2	PLCL2
0.000165995	-0.176565	0.214	0.208	1	2	LOC475708
0.000168364	-0.405816	0.295	0.347	1	2	NR3C2
0.000180099	0.419868	0.278	0.225	1	2	LOC610407
0.000181361	0.493973	0.102	0.065	1	2	SKAP1
0.000190904	0.360334	0.339	0.273	1	2	CAMK2D
0.00021532	-0.148401	0.911	0.934	1	2	ARHGAP24
0.00021966	0.207422	0.266	0.215	1	2	ADPGK
0.000223785	-0.230571	0.674	0.704	1	2	NEK7
0.000250662	-0.442315	0.197	0.24	1	2	TMEM260
0.000268788	-0.15182	0.886	0.916	1	2	LOC488248
0.000268835	-0.250932	0.206	0.211	1	2	TBC1D22A
0.000282883	-0.243363	0.577	0.638	1	2	SMIM14
0.000316578	0.480051	0.217	0.178	1	2	CD99
0.000334014	0.298	0.438	0.379	1	2	FXYD5
0.000342561	0.184661	0.615	0.546	1	2	SNRPE
0.000347033	-0.666705	0.089	0.129	1	2	PRDM5
0.000371099	0.46211	0.142	0.099	1	2	MRPL12
0.000378644	0.192503	0.502	0.433	1	2	LSM8
0.000403327	-0.161863	0.422	0.415	1	2	TFDP2
0.000405801	-0.190413	0.733	0.764	1	2	USP34
0.000432619	0.431125	0.233	0.185	1	2	TMEM219
0.000459753	-0.218487	0.745	0.777	1	2	LOC119869317
0.000490624	0.235567	0.227	0.178	1	2	CCDC18
0.000507849	-0.141628	0.712	0.711	1	2	HVCN1
0.000521802	-0.172546	0.849	0.882	1	2	TMEM123
0.000525303	0.26698	0.463	0.401	1	2	C5H17orf49
0.00055932	-0.16682	0.858	0.874	1	2	FCHSD2
0.000559562	0.359819	0.121	0.087	1	2	LOC100687459
0.000562683	-0.208202	0.671	0.688	1	2	GLG1
0.000619288	0.151764	0.844	0.818	1	2	ARHGDIB
0.000646612	0.19795	0.621	0.583	1	2	LOC612644
0.000648668	0.290039	0.529	0.475	1	2	LGALS1
0.00067629	0.344819	0.448	0.389	1	2	S100A10
0.000689259	0.310701	0.173	0.132	1	2	YJU2
0.000691622	0.292741	0.472	0.415	1	2	RBPJ
0.00069346	-0.243224	0.516	0.523	1	2	S100A8
0.000710325	0.282458	0.151	0.116	1	2	DYNLT1
0.000717026	-0.190821	0.738	0.768	1	2	CHIC2
0.000792317	0.431493	0.245	0.197	1	2	TESC
0.000796408	-0.13873	0.909	0.922	1	2	AKAP13
0.000806166	0.459181	0.174	0.127	1	2	BAG1
0.000807069	0.444044	0.238	0.187	1	2	NTAN1
0.000832475	0.286143	0.384	0.334	1	2	MRPL20
0.000839727	-0.17987	0.927	0.938	1	2	ELMO1
0.000881354	-0.209089	0.323	0.325	1	2	COG5
0.000952764	0.43484	0.585	0.538	1	2	VIM
0.000980621	0.577154	0.112	0.08	1	2	BCL7C
0.00101124	-0.26253	0.442	0.47	1	2	JMY
0.00103911	0.166136	0.794	0.758	1	2	MYL6
0.00105716	-0.174628	0.654	0.675	1	2	HNRNPM
0.00109506	0.317917	0.336	0.279	1	2	RPS19BP1
0.00109943	0.427126	0.136	0.096	1	2	BASP1
0.00114062	-0.155363	0.835	0.842	1	2	SMAP1
0.0012094	0.243243	0.443	0.416	1	2	PRDX5
0.00123117	0.385946	0.23	0.178	1	2	NET1
0.00125293	0.154037	0.784	0.765	1	2	YBX1
0.00128781	0.248987	0.494	0.437	1	2	GPX1
0.00129068	0.328029	0.25	0.196	1	2	SSBP2
0.00132419	0.164552	0.371	0.317	1	2	TAGAP
0.00138411	0.145563	0.83	0.801	1	2	HINT1
0.00139809	-0.248169	0.501	0.549	1	2	TRPS1
0.0014389	-0.273785	0.344	0.358	1	2	AKT3
0.00147628	0.214857	0.129	0.097	1	2	PBX3
0.00148468	0.579724	0.122	0.085	1	2	AHNAK
0.0014955	0.280062	0.405	0.35	1	2	APRT
0.00152943	0.297472	0.368	0.313	1	2	VPS28
0.00157776	-0.18815	0.3	0.301	1	2	TOPBP1
0.00161466	-0.214093	0.344	0.348	1	2	MYO9A
0.00163599	-0.21474	0.47	0.531	1	2	ERO1B
0.00164437	-1.67888	0.166	0.183	1	2	LOC608379
0.00166742	0.348717	0.146	0.109	1	2	AKT1
0.00168109	0.175861	0.325	0.272	1	2	EHBP1
0.00170092	-0.343321	0.247	0.285	1	2	OSBPL6
0.00170182	0.138321	0.392	0.391	1	2	CACYBP
0.00172477	0.295819	0.181	0.142	1	2	TLR9
0.00172709	-0.149083	0.912	0.932	1	2	WDFY4
0.00173226	0.436215	0.174	0.129	1	2	EVI2B
0.00179263	0.28799	0.419	0.362	1	2	LOC119866377
0.00179389	0.101088	0.993	0.991	1	2	FTL
0.00184824	0.207777	0.46	0.398	1	2	TMEM258
0.00185107	-0.239396	0.348	0.366	1	2	MTHFD1L
0.00189418	0.276685	0.33	0.273	1	2	GUK1
0.00197264	0.589996	0.116	0.081	1	2	ING2
0.00202386	-0.259232	0.48	0.532	1	2	SYT1
0.00202485	0.608592	0.127	0.09	1	2	FKBP11
0.00202709	0.220817	0.499	0.451	1	2	BBLN
0.00204026	0.382457	0.22	0.172	1	2	CPLANE1
0.00208245	0.227039	0.155	0.121	1	2	PPP3R1
0.00213247	-0.223206	0.543	0.593	1	2	OSBPL8
0.00216759	0.325555	0.22	0.173	1	2	VDAC1
0.00225033	-0.197893	0.433	0.448	1	2	CLK4
0.00231525	-0.2242	0.445	0.47	1	2	ATF2
0.00235717	0.406457	0.156	0.115	1	2	ETHE1
0.00241052	-0.564868	0.098	0.134	1	2	LOC106558016
0.00244887	-0.200449	0.424	0.43	1	2	RFX7
0.00246868	-0.337957	0.206	0.234	1	2	CDC42BPB
0.00260269	0.208168	0.605	0.567	1	2	LOC102153980
0.00262019	-0.136386	0.681	0.673	1	2	DOCK10
0.00265969	0.100727	0.733	0.678	1	2	SERP1
0.0026648	0.408833	0.181	0.137	1	2	CS
0.00267025	0.135015	0.671	0.613	1	2	COX5B
0.00270425	0.215653	0.57	0.523	1	2	ARPC5
0.00273573	-0.141515	0.343	0.332	1	2	ATF1
0.00275942	0.313816	0.203	0.159	1	2	RIPK3
0.00276457	0.198197	0.491	0.43	1	2	DBI
0.0028067	0.110939	0.29	0.249	1	2	RTN3
0.00282945	0.17647	0.811	0.776	1	2	SEC11C
0.00292183	-0.181527	0.396	0.397	1	2	STRN3
0.0030217	-0.342017	0.247	0.287	1	2	IGFBP7
0.00305215	0.370869	0.236	0.189	1	2	PPA1
0.00307357	0.140497	0.126	0.105	1	2	RETREG2
0.00309247	-0.174687	0.624	0.648	1	2	CNOT6L
0.00313474	-0.273545	0.319	0.375	1	2	LOC102152799
0.00316732	0.483117	0.154	0.114	1	2	LOC111090012
0.00322231	-0.406134	0.162	0.199	1	2	CEPT1
0.00330431	-0.25592	0.236	0.253	1	2	COIL
0.0033413	-0.282359	0.236	0.251	1	2	LOC479708
0.00341803	0.185092	0.457	0.398	1	2	NDUFB4
0.00352256	0.249661	0.379	0.342	1	2	C1QBP
0.00355637	0.45619	0.148	0.115	1	2	SNN
0.00358462	0.122324	0.145	0.124	1	2	TAX1BP3
0.00358552	0.472601	0.161	0.122	1	2	PIKFYVE
0.00368388	0.350901	0.239	0.196	1	2	ARL2BP
0.0038015	0.31589	0.235	0.188	1	2	PPT1
0.00380902	0.238712	0.351	0.296	1	2	GTDC1
0.00383943	-0.13374	0.46	0.456	1	2	HBP1
0.00385181	-0.127623	0.273	0.269	1	2	TIMM29
0.00391009	-0.137099	0.798	0.827	1	2	ATF7IP
0.00403109	-0.18891	0.63	0.666	1	2	ATP8A1
0.00410741	0.164964	0.641	0.584	1	2	PPIB
0.00416004	0.26438	0.381	0.341	1	2	ANAPC11
0.00418513	0.339989	0.21	0.165	1	2	CHCHD10
0.00419306	-0.380504	0.134	0.15	1	2	EXOC5
0.00420969	0.303868	0.446	0.395	1	2	RGS1
0.00421908	-0.274811	0.286	0.318	1	2	CRIP3-1
0.00423192	0.133563	0.398	0.347	1	2	DBF4
0.00426309	-0.438973	0.131	0.172	1	2	CXHXorf38
0.00427365	-0.132769	0.833	0.842	1	2	ARID1B
0.0043127	-0.302941	0.144	0.152	1	2	DPY19L1
0.00433416	0.237199	0.304	0.254	1	2	CYREN
0.00433594	-0.180775	0.706	0.745	1	2	TCF12
0.00441757	0.182	0.63	0.606	1	2	UBC
0.00446179	0.146459	0.239	0.203	1	2	UFM1
0.00448432	-0.304206	0.317	0.357	1	2	ARHGAP12
0.00451827	0.196733	0.183	0.15	1	2	RBM19
0.00471237	-0.308904	0.194	0.218	1	2	TRNT1
0.00474769	0.154528	0.837	0.824	1	2	CFL1
0.0047477	-0.175719	0.696	0.706	1	2	CTSC
0.00475557	0.230916	0.479	0.43	1	2	RGS19
0.0048402	0.162987	0.502	0.444	1	2	NDUFS4
0.00487191	-0.216077	0.541	0.584	1	2	MAN1A2
0.00493956	-0.17961	0.596	0.613	1	2	S100A9
0.00496156	-0.441971	0.124	0.144	1	2	LOC102151670
0.00497311	0.16033	0.291	0.248	1	2	PI4K2B
0.00499853	0.226778	0.392	0.337	1	2	NUDC
0.00507933	0.346919	0.121	0.091	1	2	FES
0.00518543	-0.119177	0.48	0.467	1	2	NSD1
0.00524969	0.503623	0.122	0.09	1	2	PDLIM7
0.00528513	-0.156976	0.762	0.794	1	2	HOPX
0.00528587	0.356495	0.211	0.166	1	2	NEU3
0.00530026	0.107917	0.962	0.962	1	2	RPS15
0.00538467	-0.27841	0.236	0.253	1	2	FAM193A
0.00540057	-0.201519	0.485	0.487	1	2	IMMP2L
0.0054771	0.270001	0.44	0.391	1	2	CSTB
0.00551229	0.426374	0.153	0.12	1	2	ZDHHC6
0.00564449	0.146483	0.16	0.161	1	2	SPINT2
0.00565793	-0.100452	0.424	0.406	1	2	SUPT3H
0.0057161	0.161272	0.481	0.425	1	2	LCORL
0.00572254	0.345702	0.169	0.131	1	2	ARHGAP9
0.0059126	-0.218343	0.311	0.323	1	2	SENP7
0.00595216	-0.268823	0.327	0.379	1	2	LOC478670
0.00595369	0.281438	0.136	0.105	1	2	TRAF5
0.00599105	0.115639	0.585	0.532	1	2	MEF2A
0.00601421	-0.195811	0.137	0.141	1	2	AMFR
0.00603179	0.52755	0.111	0.08	1	2	NUDT8
0.00605136	0.214017	0.44	0.385	1	2	COX17
0.00606564	-0.204453	0.423	0.436	1	2	PRDM2
0.00610003	-0.128504	0.999	0.999	1	2	unassigned-gene-2
0.00621838	-0.524433	0.083	0.116	1	2	LOC119874431
0.00639047	-0.107638	0.959	0.974	1	2	MIR8858
0.00643102	0.23725	0.307	0.257	1	2	ATP5F1D
0.00655828	0.372473	0.18	0.147	1	2	PPP1R14B
0.00660398	-0.21988	0.268	0.278	1	2	FTO
0.00675222	0.316142	0.255	0.218	1	2	LOC100683828
0.00687145	-0.162555	0.41	0.417	1	2	SRSF4
0.00690583	-0.156916	0.723	0.744	1	2	MAP4K4
0.00697749	-0.15885	0.68	0.698	1	2	EXOC4
0.00704543	-0.399122	0.149	0.174	1	2	LOC119864942
0.00705977	-0.233165	0.253	0.27	1	2	SPG11
0.00713888	0.135309	0.662	0.608	1	2	NDUFA4
0.00716927	-0.124616	0.534	0.528	1	2	GTF2B
0.00717696	-0.257762	0.263	0.313	1	2	HTR1F
0.00720117	0.297052	0.282	0.238	1	2	NHP2
0.00729938	0.145595	0.664	0.61	1	2	IFI30
0.00732996	-0.227452	0.41	0.429	1	2	CCR7
0.00738105	0.224615	0.371	0.319	1	2	UQCC2
0.00744983	-0.135277	0.9	0.908	1	2	JMJD1C
0.0074604	0.43714	0.147	0.111	1	2	RPS6KA1
0.00747526	-0.224468	0.413	0.439	1	2	SMAD3
0.00750365	0.396578	0.131	0.098	1	2	ANTKMT
0.0075245	0.121211	0.812	0.771	1	2	HSPE1
0.00759212	-0.43096	0.121	0.154	1	2	ZSCAN22
0.00769695	0.43722	0.116	0.085	1	2	TMEM243
0.00779903	0.187292	0.532	0.486	1	2	ERH
0.00797371	0.423099	0.143	0.107	1	2	OSTM1
0.00802047	-0.138698	0.801	0.831	1	2	SSH2
0.00821556	0.353888	0.11	0.082	1	2	RANGAP1
0.00822447	-0.142005	0.51	0.515	1	2	PRKD3
0.0082574	-0.225844	0.292	0.31	1	2	DERA
0.00826522	0.474533	0.119	0.093	1	2	GALNT6
0.00836025	-0.112687	0.858	0.883	1	2	ITCH
0.00837531	0.255096	0.351	0.301	1	2	VDAC2
0.00846662	-0.152506	0.591	0.615	1	2	LUC7L2
0.00848254	-0.273625	0.278	0.309	1	2	SNHG3
0.00849992	0.318597	0.234	0.19	1	2	MFSD8
0.0085272	0.164053	0.168	0.139	1	2	MLEC
0.00854516	0.382457	0.143	0.108	1	2	MRPS12
0.00856976	0.180908	0.472	0.418	1	2	GLO1
0.00857647	-0.222493	0.29	0.3	1	2	BRWD3
0.00860909	-0.194794	0.126	0.157	1	2	SLC38A9
0.00861025	0.26604	0.188	0.151	1	2	TGIF1
0.00863203	-0.137853	0.76	0.768	1	2	SMAP2
0.00873169	0.218982	0.374	0.323	1	2	POLR1D
0.00879772	0.336739	0.212	0.169	1	2	MGAT2
0.00893103	-0.161863	0.224	0.22	1	2	TBC1D12
0.00902373	0.352295	0.176	0.137	1	2	LOC479773
0.00903058	-0.16884	0.327	0.327	1	2	SMURF1
0.00907631	0.272131	0.212	0.171	1	2	ITGAE
0.00909419	-0.18708	0.435	0.45	1	2	RALGAPA2
0.00921426	-0.104393	0.853	0.868	1	2	CHD2
0.00921553	-0.133316	0.799	0.813	1	2	ZEB1
0.0092186	0.300663	0.168	0.132	1	2	LOC111096251
0.0092441	0.386573	0.104	0.076	1	2	ABHD13
0.0093859	0.356478	0.114	0.085	1	2	ARMC10
0.0094095	0.222356	0.413	0.363	1	2	CALCOCO2
0.0094454	0.343601	0.145	0.111	1	2	HMGXB3
0.00952471	0.521917	0.102	0.074	1	2	MFSD13A
0.00952878	0.184587	0.157	0.13	1	2	NDUFV1
0.0095357	0.155195	0.533	0.479	1	2	TAF10
0.00958745	0.305043	0.27	0.225	1	2	CDK7
0.00959913	-0.180237	0.681	0.714	1	2	ITPR1
0.00961952	0.125915	0.269	0.234	1	2	CCT3
0.00975334	0.198218	0.745	0.717	1	2	ACTG1
0.00977309	-0.126492	0.769	0.773	1	2	SREK1
0.00979969	0.128356	0.673	0.622	1	2	GNG5
0.0098818	0.209545	0.276	0.231	1	2	ITGB1
0.00989481	-0.14916	0.597	0.606	1	2	MLLT10
0.00994251	-0.340747	0.131	0.148	1	2	PHF8
0	3.56702	1	0.438	0	4	LOC111092613
8.54224e-67	-4.61477	0.165	0.381	1.46824e-62	4	LOC111092616
3.18198e-66	-2.69908	0.417	0.693	5.46918e-62	4	LOC607368
1.33454e-39	-3.61716	0.091	0.314	2.29381e-35	4	LOC486474
2.44031e-14	1.44932	0.232	0.171	4.1944e-10	4	LOC608379
1.36144e-09	-0.174237	0.64	0.506	2.34004e-05	4	IGLL5
3.98991e-05	0.312842	0.837	0.822	0.685785	4	CRIP1
9.46284e-05	-0.253444	0.668	0.676	1	4	CYFIP2
0.000212918	-0.165229	0.975	0.97	1	4	MIR8858
0.000256599	-0.560358	0.197	0.265	1	4	SMAD4
0.000321763	-0.149341	0.83	0.889	1	4	PLAC8B
0.000341566	0.759074	0.112	0.064	1	4	ABL1
0.000462844	0.34435	0.179	0.13	1	4	SORBS3
0.000505383	-0.171094	0.944	0.964	1	4	BACH2
0.000606434	0.209298	0.199	0.201	1	4	SMU1
0.000617723	-0.462355	0.232	0.302	1	4	ATF6
0.000664916	-0.410628	0.272	0.312	1	4	RCOR1
0.000804127	-0.520907	0.204	0.259	1	4	AFG1L
0.000891184	-0.622436	0.114	0.174	1	4	BNIP2
0.00100557	-0.292294	0.239	0.249	1	4	IRAG2
0.00107413	-0.69698	0.086	0.124	1	4	CC2D1B
0.00117624	-0.29249	0.104	0.145	1	4	UBXN2B
0.00128279	-0.471981	0.207	0.257	1	4	B4GALT6
0.00134855	-0.289325	0.536	0.601	1	4	ZBTB11
0.00143229	0.158597	0.81	0.813	1	4	KLF6
0.00150089	-0.565455	0.125	0.184	1	4	NGLY1
0.00154662	-0.597036	0.155	0.208	1	4	ABCD3
0.00157425	0.263895	0.285	0.266	1	4	MED31
0.00164188	-0.249775	0.409	0.423	1	4	FAM168B
0.00165645	-0.65148	0.12	0.166	1	4	LOC119864657
0.00173254	0.136837	0.45	0.383	1	4	CACYBP
0.00173368	0.154157	0.114	0.125	1	4	COA6
0.00174047	-0.169861	0.845	0.879	1	4	TMEM123
0.00176173	0.493939	0.22	0.174	1	4	LSM1
0.0018259	-0.107808	0.656	0.633	1	4	CSNK1A1
0.00185127	-0.148935	0.394	0.465	1	4	CERT1
0.00193969	-0.171899	0.631	0.615	1	4	FOXO1
0.00194019	-0.498621	0.163	0.227	1	4	GPHN
0.00195566	0.115045	0.998	0.988	1	4	ACTB
0.00203431	0.466101	0.155	0.132	1	4	USP33
0.00212732	-0.634156	0.102	0.154	1	4	IARS2
0.00215905	0.314621	0.438	0.392	1	4	COX17
0.00218786	-0.247903	0.673	0.692	1	4	PDE8A
0.00239623	0.224452	0.443	0.369	1	4	STX8
0.00254211	-0.290093	0.399	0.418	1	4	ARL5B
0.00265704	0.478355	0.16	0.11	1	4	KLF10
0.00267252	-0.250009	0.663	0.725	1	4	UBE2E2
0.00271552	-0.1668	0.295	0.286	1	4	MED19
0.00275954	-0.490668	0.199	0.247	1	4	ILRUN
0.00282554	0.271666	0.466	0.39	1	4	NDUFC2
0.00287724	-0.293621	0.424	0.446	1	4	STK3
0.0028897	0.224307	0.234	0.185	1	4	DEXI
0.00322714	-0.155746	0.747	0.808	1	4	RNF144A
0.0032434	0.581578	0.163	0.113	1	4	PRDM5
0.00334298	0.213658	0.206	0.206	1	4	NOL11
0.00335181	-0.48727	0.165	0.213	1	4	ARL2BP
0.00350186	-0.204415	0.661	0.687	1	4	PPP1R12A
0.00352194	-0.336648	0.076	0.107	1	4	GPS1
0.00364403	-0.670051	0.107	0.155	1	4	CHST11
0.00367858	-0.257801	1	1	1	4	LOC119877775
0.00370531	0.722046	0.102	0.062	1	4	CDK5RAP3
0.00386123	0.100036	0.183	0.154	1	4	ETFRF1
0.00390922	-0.707397	0.079	0.118	1	4	SEMA4A
0.00402143	0.154469	0.691	0.619	1	4	TCEA1
0.00407741	0.156198	0.838	0.793	1	4	GMFG
0.00411655	0.52781	0.13	0.087	1	4	AKR1D1
0.00414127	-0.510976	0.155	0.195	1	4	SLC25A51
0.00414524	-0.211207	0.573	0.584	1	4	ARFIP1
0.00416084	-0.311848	0.093	0.131	1	4	SEC61A2
0.00437722	-0.187614	0.605	0.614	1	4	NCOA3
0.00439992	0.251937	0.77	0.717	1	4	ACTG1
0.00457889	0.104791	0.346	0.365	1	4	ARIH2
0.00465988	-0.666396	0.086	0.13	1	4	LOC119865188
0.00466882	-0.469752	0.19	0.242	1	4	SLC38A1
0.00481583	-0.320019	0.293	0.363	1	4	FMR1
0.00484114	-0.315362	0.424	0.466	1	4	SLC25A12
0.00504999	-0.674183	0.079	0.123	1	4	INTS8
0.00514286	0.423477	0.2	0.147	1	4	CPPED1
0.00521426	0.105576	0.097	0.106	1	4	ELMOD3
0.00588034	-0.189542	0.174	0.169	1	4	ZCCHC17
0.00608132	0.160666	0.844	0.826	1	4	S100A11
0.00611403	0.207106	0.183	0.146	1	4	MEA1
0.00620977	0.195351	0.457	0.388	1	4	PLD4
0.00625249	-0.293999	0.327	0.355	1	4	VPS41
0.00636358	-0.164291	0.09	0.12	1	4	CBR4
0.0063639	-0.197958	0.594	0.623	1	4	PAPOLA
0.00641041	-0.392517	0.185	0.244	1	4	CDK7
0.00667273	-0.294575	0.394	0.454	1	4	TBC1D15
0.00669802	0.112149	0.267	0.218	1	4	ZRANB3
0.00682554	-0.200386	0.525	0.54	1	4	NCOA2
0.00701112	0.498491	0.123	0.084	1	4	POLR2C
0.00719095	0.14801	0.824	0.772	1	4	SPCS1
0.00734885	0.279688	0.279	0.222	1	4	LOC610164
0.00736676	-0.171665	0.724	0.761	1	4	CSDE1
0.0074669	-0.10257	0.898	0.934	1	4	HNRNPA2B1
0.00753566	-0.508808	0.123	0.172	1	4	ZNF829
0.00767433	-0.432098	0.188	0.226	1	4	WASL
0.00771876	0.316643	0.35	0.285	1	4	BET1
0.00794924	-0.154425	0.262	0.252	1	4	DDX52
0.0079785	-0.274227	0.48	0.532	1	4	KDM4C
0.00801912	-0.399857	0.23	0.289	1	4	SEC14L1
0.00821251	-0.110259	0.327	0.314	1	4	SF3B3
0.00828708	-0.177397	0.707	0.763	1	4	FAM214A
0.00832243	-0.175151	0.524	0.593	1	4	GABARAPL2
0.00877232	-0.532639	0.121	0.148	1	4	SLC7A11
0.00886814	-0.235365	0.225	0.226	1	4	DENND4C
0.00895753	-0.277021	0.429	0.452	1	4	LOC111092255
0.00922994	-0.236219	0.297	0.294	1	4	SESN1
0.00924786	-0.340108	0.148	0.163	1	4	SHQ1
0.00933024	-0.494861	0.134	0.184	1	4	MTMR10
0.00951314	-0.183036	0.821	0.836	1	4	MACF1
0.00952741	-0.242409	0.527	0.589	1	4	OSBPL8
0.00955014	0.178572	0.503	0.436	1	4	C20H19orf53
0.00960359	-0.463698	0.148	0.198	1	4	LRRC18
0.00971744	0.132279	0.598	0.532	1	4	GLS
0	3.89632	0.992	0.214	0	8	LOC486474
8.24862e-52	-5.73329	0.078	0.38	1.41777e-47	8	LOC111092616
4.88309e-48	-2.61462	0.38	0.685	8.39305e-44	8	LOC607368
6.93737e-23	-1.93963	0.317	0.544	1.1924e-18	8	IGLL5
4.17627e-19	-1.68713	0.305	0.532	7.17818e-15	8	LOC111092613
5.81414e-08	1.12538	0.131	0.083	0.000999335	8	LOC607582
1.19086e-05	-0.621252	0.091	0.169	0.204685	8	LOC102152386
1.6518e-05	0.453796	0.111	0.105	0.283911	8	ECHDC1
6.17288e-05	0.546773	0.34	0.238	1	8	KIF20B
0.000221999	-1.18814	0.053	0.112	1	8	LOC111097780
0.000243698	0.633378	0.164	0.125	1	8	C6H7orf50
0.000367894	1.07293	0.101	0.057	1	8	LOC106559407
0.00037927	-0.28497	0.705	0.73	1	8	SIK3
0.000447649	-0.216935	0.655	0.746	1	8	AP3B1
0.000457753	-2.54704	0.161	0.181	1	8	LOC608379
0.000517535	0.103551	0.27	0.223	1	8	EIF6
0.000674528	-0.247632	0.751	0.783	1	8	PRPF4B
0.000807283	-0.221907	0.917	0.932	1	8	VAV3
0.00114819	0.106613	0.632	0.545	1	8	SELENOK
0.00120702	-0.443534	0.128	0.195	1	8	DZIP3
0.00147392	-0.31605	0.698	0.762	1	8	ITPR2
0.00177266	-0.527466	0.184	0.262	1	8	ACAP1
0.00188122	-0.600029	0.063	0.109	1	8	ARFGAP2
0.00226791	-0.369282	0.249	0.272	1	8	MORF4L2
0.00251109	0.651997	0.179	0.125	1	8	CETN3
0.00258959	-0.469451	0.174	0.211	1	8	UPF1
0.00277007	-0.65414	0.161	0.222	1	8	SLC25A26
0.00277193	0.13749	0.872	0.876	1	8	SH3BGRL3
0.00277945	-0.605928	0.166	0.234	1	8	FUT8
0.00291969	-0.529104	0.128	0.149	1	8	RBKS
0.00296361	-0.925636	0.065	0.111	1	8	LOC111095125
0.00306406	0.424904	0.406	0.334	1	8	CSPP1
0.00322524	-0.313475	0.557	0.595	1	8	HSPA5
0.00333644	0.177849	0.562	0.478	1	8	CSK
0.00335454	0.358817	0.29	0.217	1	8	LOC102154096
0.00336269	0.371423	0.106	0.1	1	8	CREB3
0.00349563	-0.232238	0.809	0.847	1	8	LRBA
0.00357092	-0.357189	0.355	0.37	1	8	ITFG1
0.00363887	-0.505528	0.181	0.229	1	8	PRR14L
0.00379591	-0.557632	0.073	0.121	1	8	SAP30
0.00413642	-0.310606	0.073	0.106	1	8	ABI3
0.00415137	-0.300727	0.559	0.6	1	8	PUM1
0.00431705	0.744524	0.141	0.09	1	8	MPLKIP
0.00442358	0.378248	0.395	0.317	1	8	SIRT7
0.00459594	0.383192	0.378	0.331	1	8	METTL16
0.00467907	-0.400435	0.37	0.44	1	8	STAU2
0.00484109	-0.260635	0.65	0.712	1	8	TUT4
0.005079	-0.266413	0.544	0.561	1	8	GOLGB1
0.0053433	0.400871	0.325	0.249	1	8	GPR183
0.0055996	-0.384858	0.257	0.275	1	8	APPBP2
0.00587603	-0.191436	0.28	0.271	1	8	CWC25
0.0059548	-0.492748	0.209	0.277	1	8	TLK2
0.00598779	0.389825	0.126	0.124	1	8	PLEKHA8
0.00606179	-0.233402	0.627	0.705	1	8	FAF1
0.00607587	0.16658	0.28	0.224	1	8	CLEC2B
0.00612031	0.154797	0.154	0.12	1	8	SUN1
0.00612956	0.287131	0.134	0.132	1	8	DNTTIP1
0.00637003	-0.397831	0.31	0.368	1	8	CUX1
0.00650787	-0.276436	0.605	0.644	1	8	RASA2
0.00653727	-0.39609	0.338	0.41	1	8	CLIP1
0.00656589	0.653265	0.154	0.1	1	8	TMEM64
0.0066227	-0.728711	0.081	0.116	1	8	COX20
0.00662884	0.486241	0.149	0.1	1	8	TXNL4A
0.0066565	0.224943	0.144	0.146	1	8	ATXN2L
0.00670241	0.32518	0.239	0.215	1	8	STXBP2
0.00681756	-0.522877	0.159	0.224	1	8	MAU2
0.00695441	-0.276187	0.544	0.571	1	8	ZFC3H1
0.0069815	-0.373802	0.332	0.37	1	8	MAP3K2
0.00724131	-0.163549	0.474	0.552	1	8	MEF2A
0.00729748	-0.604952	0.118	0.178	1	8	ASB3
0.00739563	-0.447528	0.166	0.232	1	8	IRS2
0.00779662	-0.302141	0.647	0.694	1	8	PDE8A
0.00814361	0.342748	0.463	0.39	1	8	H2BC19
0.00818485	-0.23504	0.662	0.725	1	8	CDK13
0.00820553	-0.20765	0.708	0.765	1	8	PIAS1
0.00820631	-0.332828	0.448	0.482	1	8	PCGF5
0.00833335	-0.453884	0.27	0.321	1	8	ABHD17B
0.00840155	-0.133036	0.113	0.147	1	8	PPP2R3C
0.00871181	-0.684022	0.101	0.155	1	8	CLSPN
0.00878121	-0.219106	0.559	0.567	1	8	KAT6A
0.00879258	0.451833	0.134	0.085	1	8	LOC483396
0.00885173	-0.222792	0.65	0.719	1	8	DENND4A
0.00896285	0.309955	0.433	0.373	1	8	PGLS
0.00902353	-0.105176	0.703	0.684	1	8	EIF4A2
0.0092845	0.621852	0.126	0.094	1	8	QRSL1
0.00946234	-0.659561	0.103	0.143	1	8	CDS2
0.00956651	0.572475	0.176	0.121	1	8	KLHDC10
0.00968869	0.471155	0.191	0.156	1	8	CMPK1
0.00996208	0.376927	0.338	0.286	1	8	PAM16

### Sheet: Bcell_classSwitched_DE
p_val	avg_log2FC	pct.1	pct.2	p_val_adj	gene
1.1671e-58	0.84499	0.998	0.996	2.00601e-54	TMSB10
4.60898e-58	0.923131	1	0.958	7.92192e-54	CRIP1
6.556e-55	1.79586	0.645	0.256	1.12684e-50	TXLNB
7.35354e-50	-2.09415	0.562	0.77	1.26393e-45	BACH2
2.42268e-48	1.12242	0.899	0.632	4.16411e-44	S100A10
4.67733e-47	0.797856	0.969	0.868	8.0394e-43	SMC6
8.04549e-44	0.851701	0.957	0.796	1.38286e-39	STMN1
1.09859e-38	1.23767	0.686	0.34	1.88825e-34	AHNAK
7.05782e-36	0.789788	0.901	0.748	1.2131e-31	REEP5
3.1601e-35	0.880062	0.89	0.699	5.43157e-31	RBPJ
9.61082e-35	0.859644	0.95	0.813	1.65191e-30	VIM
6.13167e-34	-3.20899	0.045	0.288	1.05391e-29	AUTS2
9.58236e-34	0.659735	0.955	0.904	1.64702e-29	S100A11
1.82034e-30	0.746733	0.926	0.79	3.12879e-26	TBC1D1
9.40135e-30	-2.39119	0.083	0.329	1.6159e-25	SATB1
1.18446e-28	-1.04174	0.661	0.807	2.03585e-24	VAV3
1.21334e-28	0.872153	0.787	0.541	2.08549e-24	GOLM1
1.80017e-28	1.78705	0.36	0.114	3.09414e-24	PLEKHA5
2.96101e-27	0.464531	1	0.998	5.08938e-23	RPS11
1.37012e-26	1.36429	0.481	0.217	2.35497e-22	DOCK3
4.24676e-26	0.892063	0.508	0.234	7.29933e-22	ANXA1
5.93517e-26	-1.03759	0.626	0.758	1.02014e-21	FOXP1
7.60825e-26	1.11866	0.589	0.322	1.30771e-21	ST3GAL6
8.51818e-26	0.768783	0.826	0.611	1.46411e-21	SYNGR2
9.27978e-26	1.35675	0.479	0.214	1.59501e-21	LGALS3
1.01099e-25	1.39385	0.432	0.177	1.73769e-21	BHLHE41
5.09675e-24	0.787956	0.866	0.735	8.7603e-20	SUB1
1.89817e-23	-2.76803	0.056	0.245	3.26258e-19	MCTP2
2.07241e-23	0.521191	0.961	0.845	3.56207e-19	PNP
2.75967e-23	0.614833	0.901	0.748	4.74331e-19	TAGLN2
2.77087e-23	0.516871	0.971	0.917	4.76256e-19	SH3BGRL3
5.40674e-23	0.338336	1	1	9.2931e-19	PTMA
1.27283e-22	-1.30133	0.304	0.525	2.18773e-18	LOC119863891
1.95582e-22	0.816268	0.581	0.317	3.36167e-18	GLRX
3.32899e-22	1.35107	0.407	0.174	5.72187e-18	CSRP2
5.22048e-22	1.9972	0.26	0.075	8.97296e-18	DST
5.5664e-22	1.03739	0.589	0.342	9.56753e-18	NTAN1
6.36759e-22	0.847699	0.512	0.261	1.09446e-17	ATP2B4
8.85097e-22	-0.936251	0.754	0.865	1.5213e-17	ARHGAP24
1.16036e-20	1.39491	0.341	0.131	1.99442e-16	USP45
1.40878e-20	1.46058	0.316	0.114	2.42141e-16	SHISA4
2.51101e-20	-0.924178	0.705	0.798	4.31593e-16	AFF3
4.91037e-20	0.615926	0.87	0.762	8.43994e-16	ABRACL
8.51954e-20	1.46961	0.295	0.103	1.46434e-15	SPATS2
1.34695e-19	1.12123	0.465	0.238	2.31513e-15	TCF7
1.85811e-19	0.48645	0.938	0.83	3.19371e-15	MYL6
6.20745e-19	-2.80583	0.037	0.192	1.06694e-14	CPM
1.6677e-18	1.31361	0.403	0.203	2.86644e-14	AP1S2
1.71415e-18	0.492009	0.938	0.866	2.94628e-14	HINT1
2.20586e-18	1.12667	0.421	0.205	3.79143e-14	MRPL41
2.78166e-18	-0.915901	0.504	0.694	4.78112e-14	LOC119869317
2.87808e-18	-1.29736	0.291	0.495	4.94685e-14	PDE8A
2.93294e-18	0.363557	0.996	0.995	5.04114e-14	ACTB
4.33198e-18	0.767128	0.69	0.486	7.44581e-14	TESC
2.19746e-17	0.793596	0.514	0.288	3.777e-13	PRKACB
3.42699e-17	0.429248	0.95	0.849	5.89031e-13	OSTF1
3.62876e-17	0.825608	0.576	0.351	6.23712e-13	DUT
3.68477e-17	0.391093	0.979	0.952	6.33338e-13	CALM1
3.95557e-17	1.02058	0.471	0.255	6.79883e-13	FAS
4.44077e-17	0.795859	0.601	0.376	7.63279e-13	TXNDC17
5.22213e-17	-2.23085	0.06	0.215	8.97581e-13	LOC102155759
8.37885e-17	0.723233	0.713	0.501	1.44016e-12	CD44
1.27923e-16	1.13837	0.329	0.141	2.19874e-12	TLE1
1.45389e-16	0.98655	0.479	0.264	2.49894e-12	SUN1
2.08628e-16	0.571419	0.829	0.681	3.58589e-12	NDUFC1
2.19072e-16	-1.69318	0.176	0.344	3.76541e-12	PLAC8B
3.68502e-16	-0.635576	0.88	0.936	6.33381e-12	MIR8858
3.9551e-16	-2.65535	0.041	0.174	6.79803e-12	LOC100685971
6.42654e-16	1.19558	0.347	0.158	1.10459e-11	LOC102151626
6.64382e-16	0.937743	0.519	0.318	1.14194e-11	PTMS
6.81478e-16	0.30896	0.998	0.998	1.17133e-11	RPL13A
8.19658e-16	1.70316	0.289	0.144	1.40883e-11	S100A4
1.05937e-15	1.33127	0.223	0.076	1.82084e-11	RSPO2
1.38112e-15	0.676171	0.702	0.515	2.37387e-11	COX17
1.45714e-15	0.70715	0.545	0.327	2.50453e-11	TRERF1
1.51567e-15	1.50353	0.25	0.091	2.60513e-11	SERTAD4
2.25334e-15	0.615133	0.831	0.715	3.87305e-11	LDHB
2.48534e-15	0.402701	0.977	0.924	4.2718e-11	TPM3
3.47335e-15	2.14839	0.171	0.051	5.96999e-11	LRRN3
5.4608e-15	-1.98388	0.076	0.222	9.38602e-11	CCR7
6.12646e-15	0.557696	0.849	0.759	1.05302e-10	ZFP36L2
7.13716e-15	0.556799	0.812	0.653	1.22673e-10	GPX1
9.89186e-15	-1.67549	0.114	0.273	1.70021e-10	STK39
9.92609e-15	-1.02316	0.382	0.534	1.7061e-10	PPP3CA
1.35335e-14	0.603134	0.744	0.567	2.32613e-10	C20H19orf53
1.48829e-14	-0.796223	0.552	0.674	2.55807e-10	SSH2
1.49247e-14	2.59278	0.13	0.028	2.56526e-10	LHFPL6
1.91615e-14	0.619194	0.767	0.602	3.29347e-10	LRRFIP1
3.31516e-14	0.427281	0.938	0.866	5.6981e-10	LOC607207
3.49661e-14	-0.927099	0.45	0.624	6.00997e-10	ZCCHC7
3.71059e-14	-1.16381	0.215	0.403	6.37776e-10	TRPS1
4.45299e-14	1.20489	0.324	0.151	7.65379e-10	TNIK
5.44641e-14	0.996786	0.401	0.212	9.3613e-10	SCIMP
7.05013e-14	-1.14756	0.174	0.358	1.21178e-09	CD247
7.41177e-14	0.457904	0.915	0.867	1.27393e-09	MACF1
1.21577e-13	-2.49228	0.017	0.121	2.08966e-09	CACNB2
1.46966e-13	-0.532106	0.855	0.909	2.52606e-09	REL
1.62699e-13	0.420423	0.936	0.856	2.79646e-09	SPCS1
1.97103e-13	0.842106	0.64	0.446	3.38781e-09	LOC100686073
3.72906e-13	-0.998062	0.364	0.529	6.40952e-09	PAX5
3.92772e-13	-0.921953	0.426	0.545	6.75097e-09	BCL2
4.64445e-13	0.548487	0.781	0.634	7.98289e-09	LOC106558651
4.94843e-13	0.876011	0.43	0.242	8.50536e-09	GRK5
4.99497e-13	-0.772358	0.649	0.719	8.58536e-09	LOC488248
5.41118e-13	0.714439	0.574	0.398	9.30074e-09	BRD9
5.69236e-13	-0.697124	0.572	0.717	9.78402e-09	SYK
6.28535e-13	2.14048	0.143	0.042	1.08033e-08	CD226
8.57573e-13	0.712569	0.591	0.399	1.474e-08	SSBP2
1.00557e-12	-2.01472	0.056	0.184	1.72837e-08	LOC478670
1.00862e-12	-0.822291	0.426	0.541	1.73361e-08	GRK3
1.12773e-12	-0.448214	0.919	0.958	1.93834e-08	ODC1
1.22399e-12	0.469516	0.882	0.766	2.10379e-08	CAPG
1.25455e-12	0.308471	0.952	0.859	2.15631e-08	ARPC2
1.50376e-12	0.373852	0.932	0.912	2.58466e-08	PFN1
1.51053e-12	-0.746983	0.548	0.65	2.5963e-08	TMEM123
1.58101e-12	0.527804	0.694	0.502	2.71743e-08	LSM8
1.59309e-12	-1.03695	0.244	0.416	2.73821e-08	ZFYVE9
1.71212e-12	-2.97575	0.014	0.108	2.94279e-08	OSBPL6
1.78058e-12	0.295514	1	0.997	3.06046e-08	RPLP0
1.85952e-12	0.542318	0.773	0.614	3.19615e-08	PARP4
1.95742e-12	0.714039	0.552	0.359	3.36442e-08	ABTB1
2.04086e-12	0.962289	0.353	0.183	3.50784e-08	VSIR
2.61588e-12	1.56176	0.176	0.057	4.49617e-08	ZBTB32
2.66161e-12	0.536941	0.665	0.472	4.57478e-08	ITM2B
2.67958e-12	0.782212	0.558	0.381	4.60566e-08	PECAM1
3.58751e-12	0.659718	0.579	0.39	6.16621e-08	GLUD1
4.56372e-12	-2.16993	0.043	0.156	7.84412e-08	CRIP3-1
4.5912e-12	0.427413	0.911	0.852	7.89136e-08	ACTG1
4.81765e-12	-2.4901	0.039	0.145	8.28057e-08	PHLPP1
5.02241e-12	-2.27191	0.041	0.153	8.63252e-08	NR3C2
5.42512e-12	-0.382455	0.777	0.783	9.3247e-08	TNFRSF13C
7.19113e-12	-0.589328	0.618	0.689	1.23601e-07	DOCK2
7.50218e-12	-1.17715	0.169	0.326	1.28947e-07	HDGFL3
7.83847e-12	-0.596865	0.678	0.769	1.34728e-07	HLTF
9.72359e-12	0.49435	0.663	0.474	1.67129e-07	C5H17orf49
9.7714e-12	-0.636177	0.702	0.779	1.67951e-07	TBC1D5
1.03793e-11	-1.05467	0.24	0.379	1.78399e-07	NEDD4L
1.06506e-11	0.642017	0.655	0.486	1.83063e-07	LOC480914
1.33065e-11	-1.35453	0.076	0.211	2.28713e-07	FAM43A
1.48029e-11	-1.57116	0.079	0.212	2.54433e-07	CRIP3-2
1.92547e-11	-1.54417	0.085	0.22	3.3095e-07	CDCA7L
2.28775e-11	-0.955023	0.277	0.44	3.93219e-07	LOC106557516
2.56643e-11	1.84435	0.138	0.039	4.41118e-07	ITGAX-1
2.65459e-11	1.2109	0.252	0.112	4.5627e-07	CD24
2.74987e-11	0.239023	1	0.974	4.72648e-07	PPIA
2.80944e-11	-1.18203	0.163	0.317	4.82886e-07	TBC1D9
2.89057e-11	0.519319	0.707	0.532	4.96832e-07	DBI
3.09682e-11	0.704315	0.562	0.39	5.32281e-07	COA5
3.19959e-11	0.635255	0.643	0.474	5.49946e-07	SMC4
3.3679e-11	-0.809778	0.37	0.527	5.78875e-07	LOC482977
3.59046e-11	0.348065	0.938	0.847	6.17128e-07	GNAS
3.70709e-11	0.302636	0.977	0.96	6.37175e-07	H3-3A
4.14757e-11	-0.815951	0.421	0.558	7.12884e-07	DOCK9
4.16688e-11	-0.763463	0.521	0.669	7.16204e-07	ZEB1
4.2018e-11	0.940499	0.355	0.193	7.22205e-07	PLEC
4.24308e-11	-0.796081	0.562	0.673	7.293e-07	MAML2
4.3801e-11	-1.69367	0.074	0.199	7.52852e-07	EHD4
4.88468e-11	-0.74693	0.473	0.593	8.3958e-07	RNF144A
5.02157e-11	0.459617	0.798	0.644	8.63107e-07	GNG2
5.41117e-11	-2.1177	0.037	0.14	9.30073e-07	IRS2
5.42944e-11	0.359422	0.944	0.892	9.33213e-07	CFL1
5.97691e-11	-1.79355	0.05	0.164	1.02731e-06	CEMIP2
6.014e-11	0.523323	0.705	0.536	1.03369e-06	LOC119866377
7.10247e-11	0.276717	0.996	0.978	1.22077e-06	RPS15
7.57995e-11	0.731912	0.502	0.331	1.30284e-06	CAPN2
8.46819e-11	-1.73016	0.058	0.174	1.45551e-06	TMEM37
8.86072e-11	-0.580068	0.669	0.736	1.52298e-06	ARID1B
9.69086e-11	0.352564	0.926	0.855	1.66567e-06	ARPC3
1.00494e-10	0.327942	0.946	0.916	1.72729e-06	YWHAB
1.02992e-10	0.373008	0.926	0.854	1.77022e-06	LOC612422
1.30311e-10	0.453326	0.583	0.402	2.23978e-06	SEC61B
1.37112e-10	0.731397	0.514	0.358	2.35669e-06	PCMTD1
1.39618e-10	0.632426	0.556	0.378	2.39975e-06	LOC610407
1.48485e-10	0.746681	0.267	0.138	2.55215e-06	TPM1
1.51203e-10	0.494886	0.762	0.633	2.59888e-06	LAMTOR2
1.55619e-10	0.531169	0.7	0.541	2.67478e-06	FXYD5
1.78949e-10	0.392337	0.917	0.826	3.07577e-06	COTL1
1.82283e-10	1.68692	0.149	0.048	3.13308e-06	SEL1L3
2.49117e-10	-0.98907	0.24	0.383	4.28183e-06	EVI5
3.004e-10	0.295933	0.988	0.969	5.16327e-06	SLC25A6
3.49989e-10	0.485637	0.634	0.458	6.01561e-06	CD99
3.59281e-10	-0.49289	0.878	0.895	6.17532e-06	RIPOR2
3.59866e-10	0.831226	0.434	0.284	6.18537e-06	NIBAN1
3.64655e-10	-1.91754	0.039	0.141	6.26769e-06	ZNF618
3.76926e-10	-0.86309	0.304	0.463	6.47861e-06	ATP8A1
3.81802e-10	-0.87481	0.31	0.461	6.56241e-06	ARHGAP26
4.20372e-10	-0.93253	0.279	0.425	7.22536e-06	ZBTB20
4.31509e-10	-1.04022	0.256	0.384	7.41678e-06	ZNF438
4.50173e-10	0.303307	0.884	0.769	7.73757e-06	CFD
4.83839e-10	-0.548027	0.698	0.779	8.31623e-06	LRBA
5.27104e-10	0.716839	0.419	0.255	9.05987e-06	NDUFA11
5.30424e-10	0.628222	0.55	0.383	9.11693e-06	SMIM11A
5.63939e-10	0.525897	0.595	0.421	9.69298e-06	PDCD6
6.00635e-10	0.442719	0.795	0.674	1.03237e-05	SRP19
6.39246e-10	0.526938	0.713	0.574	1.09874e-05	ZBTB38
7.00499e-10	0.447131	0.777	0.642	1.20402e-05	NDUFB2
7.35756e-10	1.37537	0.176	0.067	1.26462e-05	KCTD1
7.58461e-10	1.17958	0.217	0.095	1.30364e-05	SPN
7.76372e-10	-0.616399	0.508	0.644	1.33443e-05	AFF4
7.94403e-10	1.00578	0.289	0.151	1.36542e-05	ABR
8.48966e-10	0.535037	0.605	0.436	1.4592e-05	PIK3R5
8.88013e-10	-1.07662	0.176	0.316	1.52632e-05	L3MBTL3
1.2499e-09	0.664549	0.521	0.392	2.14832e-05	MRPL39
1.26439e-09	-1.55403	0.072	0.186	2.17324e-05	CFAP46
1.36203e-09	-0.607179	0.55	0.669	2.34106e-05	DENND4A
1.36682e-09	0.301832	0.942	0.856	2.34928e-05	SEC11C
1.44068e-09	0.741305	0.457	0.308	2.47624e-05	CHCHD10
1.56349e-09	-0.836864	0.399	0.502	2.68733e-05	SNX29
1.5818e-09	0.325979	0.853	0.719	2.71879e-05	NME2
1.7871e-09	-1.14086	0.122	0.255	3.07166e-05	SH3BP5
1.86864e-09	-0.694172	0.473	0.608	3.21182e-05	UBE2E2
1.89265e-09	0.86916	0.314	0.171	3.25308e-05	CYRIA
1.93695e-09	0.351996	0.913	0.864	3.32923e-05	KLF6
2.01442e-09	-1.7997	0.052	0.15	3.46238e-05	LOC102152799
2.13193e-09	0.393459	0.843	0.729	3.66436e-05	NDUFA4
3.10733e-09	1.04394	0.264	0.136	5.34088e-05	INKA1
3.29043e-09	0.415964	0.798	0.697	5.65559e-05	SUMO2
3.37636e-09	0.87941	0.331	0.191	5.80328e-05	CNIH1
3.83627e-09	0.390699	0.793	0.655	6.59378e-05	LOC609365
3.87715e-09	0.522553	0.746	0.632	6.66404e-05	ITGA4
4.73184e-09	0.857838	0.351	0.212	8.13309e-05	LOC607055
5.07248e-09	0.581631	0.504	0.341	8.71857e-05	SOD1
5.09953e-09	-0.441559	0.853	0.885	8.76508e-05	WDFY4
5.56142e-09	0.495077	0.684	0.569	9.55896e-05	COX5A
5.60694e-09	0.316011	0.888	0.772	9.6372e-05	COX4I1
5.7011e-09	-2.08836	0.037	0.123	9.79905e-05	SLCO5A1
6.49907e-09	0.446532	0.725	0.58	0.000111706	SPTBN1
6.69415e-09	0.551854	0.514	0.352	0.000115059	NDUFS6
6.93498e-09	1.21258	0.209	0.096	0.000119199	GAB3
7.0031e-09	0.663309	0.446	0.29	0.000120369	NXT1
7.55524e-09	0.524421	0.537	0.374	0.000129859	BASP1
8.05732e-09	0.611858	0.514	0.359	0.000138489	UQCC2
8.17053e-09	0.539891	0.238	0.124	0.000140435	S100A6
8.3011e-09	0.399889	0.812	0.69	0.000142679	RASA3
8.39828e-09	0.818081	0.326	0.186	0.00014435	ITGB2
8.72725e-09	-2.41406	0.041	0.125	0.000150004	LOC102155931
9.08133e-09	-0.837492	0.3	0.434	0.00015609	NRIP1
9.3277e-09	0.306557	0.967	0.945	0.000160324	NAP1L1
9.51079e-09	-0.755414	0.409	0.525	0.000163472	EIF2AK3
9.66816e-09	1.41504	0.118	0.039	0.000166176	CHST2
9.70315e-09	1.18442	0.194	0.085	0.000166778	SSPN
1.04396e-08	0.647119	0.465	0.31	0.000179435	ZFP3
1.04871e-08	0.856902	0.343	0.211	0.000180253	ACADM
1.09596e-08	0.561879	0.572	0.415	0.000188373	IRF5
1.12238e-08	0.320163	0.93	0.854	0.000192914	HMGB1
1.18204e-08	0.478012	0.674	0.532	0.000203169	MICOS10
1.19571e-08	0.653407	0.486	0.345	0.000205518	ANXA11
1.20243e-08	0.728327	0.357	0.213	0.000206674	DDT
1.30268e-08	0.514917	0.651	0.506	0.000223904	ANAPC11
1.40038e-08	0.578704	0.488	0.33	0.000240697	FLOT1
1.51087e-08	0.411967	0.769	0.646	0.000259688	TXN
1.84601e-08	0.932185	0.291	0.162	0.000317291	LOC111093322
1.85038e-08	-0.561205	0.605	0.716	0.000318043	TMEM131L
1.97039e-08	0.520832	0.56	0.402	0.00033867	SELENOF
2.00252e-08	-0.623535	0.498	0.602	0.000344194	TCF12
2.07646e-08	-1.05608	0.165	0.293	0.000356901	MGAT5
2.15166e-08	-0.657313	0.461	0.561	0.000369827	FNIP1
2.16975e-08	0.506545	0.61	0.455	0.000372936	RAPGEF1
2.17718e-08	0.46372	0.69	0.563	0.000374214	TLE5
2.18666e-08	-1.11366	0.202	0.275	0.000375843	TASP1
2.32963e-08	0.630681	0.502	0.349	0.000400417	MPHOSPH8
2.33504e-08	-0.836308	0.374	0.492	0.000401347	ADAM9
2.43675e-08	0.786075	0.372	0.234	0.000418828	EIF4E3
2.44176e-08	0.600705	0.512	0.362	0.000419689	TRAF3IP3
2.47518e-08	0.358683	0.862	0.76	0.000425434	UBC
2.62123e-08	-0.744623	0.329	0.455	0.000450537	WDR7
2.65291e-08	0.861577	0.345	0.207	0.000455983	LOC483396
2.82543e-08	0.354067	0.669	0.514	0.000485635	PSMA4
2.87182e-08	0.453248	0.56	0.402	0.000493609	RALBP1
2.94433e-08	0.900941	0.213	0.103	0.000506071	LAP3
3.00495e-08	-0.478457	0.676	0.731	0.000516492	ATF7IP
3.23702e-08	0.709589	0.409	0.28	0.000556379	NDUFB6
3.49497e-08	0.472738	0.521	0.366	0.000600715	CHD9
3.5597e-08	-1.18541	0.029	0.106	0.000611842	CDO1
3.67435e-08	-1.06186	0.169	0.28	0.000631547	INPP5F
3.69689e-08	0.975752	0.267	0.144	0.000635421	RFX2
3.70499e-08	-0.51817	0.634	0.708	0.000636814	STAG1
3.71351e-08	-1.71583	0.06	0.149	0.000638279	ABCG2
3.76359e-08	0.488731	0.651	0.514	0.000646886	LOC100684983
3.78756e-08	0.800877	0.331	0.195	0.000651006	MFNG
4.09547e-08	1.03423	0.205	0.097	0.000703929	ARHGEF3
4.14752e-08	0.777298	0.368	0.23	0.000712875	MYADM
4.39242e-08	0.273972	0.93	0.858	0.000754968	ARPC1B
4.54194e-08	0.657215	0.364	0.224	0.000780669	CISD1
4.76742e-08	0.406663	0.723	0.579	0.000819425	LOC100855538
4.90353e-08	0.436232	0.638	0.485	0.000842818	SEPTIN9
4.9607e-08	-1.2001	0.14	0.241	0.000852645	UST
5.21877e-08	0.332575	0.847	0.74	0.000897003	COX8A
5.23384e-08	-0.738426	0.39	0.514	0.000899593	NEK7
5.42574e-08	0.810815	0.279	0.155	0.000932576	ARL6IP5
6.35863e-08	0.472171	0.45	0.306	0.00109292	TSR3
6.5587e-08	0.457567	0.76	0.699	0.00112731	RPL31
6.6133e-08	0.558534	0.504	0.353	0.00113669	TPST2
7.09297e-08	0.686692	0.419	0.278	0.00121914	CAB39
7.23998e-08	0.325854	0.886	0.807	0.00124441	SELENOW
7.25789e-08	-0.380951	0.915	0.946	0.00124749	ARHGAP15
7.33384e-08	-0.704887	0.479	0.561	0.00126054	PDE3B
7.40876e-08	0.434822	0.585	0.431	0.00127342	SNX18
7.57178e-08	0.500589	0.624	0.493	0.00130144	MYL12B
8.20283e-08	-0.534657	0.517	0.584	0.0014099	JARID2
8.55703e-08	0.581315	0.483	0.336	0.00147078	MRPL52-1
8.71733e-08	0.355008	0.754	0.617	0.00149834	PRDX5
8.73503e-08	0.743629	0.341	0.207	0.00150138	NAPSA
9.30547e-08	-0.771181	0.252	0.369	0.00159942	CD22
9.78941e-08	0.694192	0.397	0.259	0.0016826	PDK1
9.89772e-08	1.64998	0.107	0.034	0.00170122	TNFRSF25
1.05528e-07	0.473931	0.614	0.468	0.00181381	STK24
1.0686e-07	0.501907	0.605	0.47	0.00183672	NDUFB4
1.15821e-07	-0.660269	0.364	0.491	0.00199073	FBXW11
1.17023e-07	0.936806	0.194	0.093	0.0020114	TFEC
1.2069e-07	-0.615212	0.481	0.57	0.00207442	FAF1
1.24764e-07	-0.479145	0.733	0.81	0.00214444	TMEM131
1.32957e-07	-0.431767	0.814	0.868	0.00228527	ANKRD12
1.34781e-07	-0.395039	0.736	0.788	0.00231661	TSC22D3
1.35222e-07	0.561879	0.512	0.368	0.00232419	RRP1B
1.41607e-07	0.565199	0.467	0.321	0.00243394	ITGB1BP1
1.45541e-07	0.509253	0.591	0.447	0.00250156	CACYBP
1.46659e-07	0.862496	0.277	0.156	0.00252078	LOC106558478
1.47951e-07	-0.50785	0.552	0.617	0.00254297	CDK13
1.48476e-07	-1.06314	0.105	0.217	0.002552	CD3D
1.57815e-07	0.643856	0.314	0.189	0.00271252	NBN
1.58045e-07	-0.729565	0.287	0.382	0.00271648	FAM168B
1.64118e-07	0.421061	0.671	0.533	0.00282086	DAD1
1.77059e-07	-1.1136	0.12	0.231	0.00304329	LOC100688793
1.77289e-07	0.487846	0.496	0.349	0.00304725	PPA1
1.88377e-07	0.906891	0.233	0.122	0.00323783	GFOD1
1.88438e-07	0.548997	0.444	0.301	0.00323888	ZMYND8
1.89322e-07	0.239953	0.998	1	0.00325406	COX3
2.01683e-07	0.325805	0.698	0.554	0.00346653	EDF1
2.02176e-07	0.644728	0.351	0.219	0.003475	SCAMP4
2.14116e-07	0.35992	0.715	0.574	0.00368022	MTSS1
2.18928e-07	0.6878	0.382	0.246	0.00376293	LOC100856786
2.34798e-07	-0.44371	0.818	0.884	0.00403571	LOC100688849
2.44797e-07	0.676845	0.411	0.282	0.00420758	LACTB
2.48367e-07	1.32193	0.128	0.049	0.00426894	MAP2K6
2.58407e-07	1.36416	0.149	0.063	0.0044415	ADCY2
2.64299e-07	0.460935	0.649	0.509	0.00454277	CAPZB
2.69016e-07	-2.06677	0.031	0.102	0.00462384	IGFBP7
2.81485e-07	0.396238	0.709	0.57	0.00483817	EIF5B
2.89959e-07	0.441623	0.62	0.479	0.00498381	NEDD8
3.31459e-07	0.73346	0.252	0.142	0.00569712	LOC478000
3.3181e-07	0.416685	0.543	0.398	0.00570316	TUBB
3.36923e-07	-1.47897	0.064	0.142	0.00579104	LOC119873209
3.39461e-07	0.756556	0.285	0.165	0.00583465	TPMT
3.40641e-07	0.826603	0.227	0.12	0.00585494	LMNA
3.4247e-07	0.562936	0.529	0.393	0.00588638	HK1
3.45505e-07	0.372523	0.783	0.67	0.00593854	RPS27L
3.46756e-07	-0.570024	0.457	0.54	0.00596003	CCDC50
3.51243e-07	0.981438	0.211	0.107	0.00603717	IFFO2
3.64666e-07	0.548503	0.562	0.445	0.00626788	ERLEC1
3.77903e-07	0.785383	0.318	0.207	0.00649539	ITGAE
3.79244e-07	-0.554892	0.5	0.598	0.00651844	GLG1
3.87898e-07	0.417029	0.68	0.583	0.00666719	LAMTOR5
3.88851e-07	0.326258	0.752	0.617	0.00668357	LGALS1
3.90022e-07	-0.430167	0.762	0.801	0.0067037	UVRAG
4.19362e-07	0.659857	0.271	0.156	0.007208	LMO7
4.29325e-07	0.762806	0.273	0.156	0.00737923	RHOQ
4.38989e-07	-0.658758	0.36	0.454	0.00754534	RRP12
4.74575e-07	0.872402	0.174	0.085	0.008157	SERPINI1
4.82741e-07	0.651874	0.357	0.227	0.00829735	DCTN2
4.8446e-07	-1.01185	0.163	0.231	0.0083269	TTC28
4.91038e-07	0.392376	0.7	0.568	0.00843996	YPEL3
5.2971e-07	-0.518626	0.558	0.647	0.00910465	JUN
5.51822e-07	0.571743	0.388	0.255	0.00948472	LOC480264
5.67903e-07	-1.48084	0.074	0.156	0.00976112	MPP7
5.76184e-07	-0.805472	0.312	0.412	0.00990345	FAM126A
5.82051e-07	0.478654	0.508	0.366	0.0100043	MYO1G
5.99341e-07	-0.736684	0.293	0.403	0.0103015	CDK17
6.05836e-07	0.739596	0.31	0.188	0.0104131	SIAH2
6.21258e-07	0.718156	0.24	0.136	0.0106782	C7H18orf32
6.24279e-07	0.764102	0.3	0.179	0.0107301	TAX1BP3
6.28225e-07	0.299269	0.874	0.774	0.0107979	LAPTM5
6.64944e-07	0.665627	0.376	0.248	0.0114291	CASP6
6.65519e-07	0.545491	0.523	0.398	0.0114389	PGLS
6.66601e-07	1.06319	0.198	0.101	0.0114575	MKRN1
6.91287e-07	-0.835613	0.246	0.345	0.0118818	CD2AP
6.99624e-07	0.405667	0.651	0.513	0.0120251	ATP5F1C
7.01349e-07	0.658164	0.444	0.333	0.0120548	EDEM1
7.31513e-07	0.63941	0.378	0.247	0.0125732	LOC119866748
7.41246e-07	0.239097	0.901	0.812	0.0127405	CD79A
7.57726e-07	-0.874729	0.126	0.237	0.0130238	BAZ2B
8.02039e-07	0.627554	0.409	0.279	0.0137855	IRF2BP2
8.10423e-07	1.11806	0.188	0.093	0.0139295	WSB2
8.17376e-07	0.55285	0.45	0.313	0.0140491	CBWD1
9.04085e-07	-0.961605	0.136	0.247	0.0155394	CBLB
9.04107e-07	-0.515214	0.599	0.696	0.0155398	FHIT
9.53716e-07	0.523972	0.517	0.393	0.0163925	PSMB3
9.63232e-07	-0.49024	0.461	0.543	0.016556	SWAP70
1.02309e-06	1.20541	0.165	0.083	0.0175849	MYL6B
1.0434e-06	0.597074	0.45	0.321	0.0179339	SLC25A5
1.04468e-06	0.432537	0.696	0.581	0.017956	RASSF3
1.10888e-06	-0.563475	0.457	0.58	0.0190595	CLASP2
1.11298e-06	0.490716	0.477	0.34	0.0191299	NHP2
1.11909e-06	0.647023	0.384	0.256	0.019235	SREK1IP1
1.12982e-06	-0.721996	0.285	0.361	0.0194194	FAM53B
1.15533e-06	0.598637	0.355	0.23	0.0198577	PDCD2
1.15932e-06	-0.896907	0.19	0.292	0.0199264	SNX13
1.34285e-06	0.729734	0.322	0.203	0.0230809	SMIM4
1.3895e-06	0.512782	0.386	0.26	0.0238827	NUDT21
1.45283e-06	0.64689	0.378	0.255	0.0249712	PPP1R14B
1.47655e-06	0.236802	0.926	0.851	0.0253789	ARPC5L
1.48538e-06	0.609048	0.51	0.402	0.0255308	ITGB1
1.50819e-06	0.19135	0.847	0.733	0.0259227	GAPDH
1.55022e-06	0.233091	0.994	0.998	0.0266451	COX2
1.56289e-06	-0.417642	0.572	0.583	0.0268629	RRAS2
1.60277e-06	0.305971	0.845	0.746	0.0275485	LSP1
1.61657e-06	0.705257	0.341	0.223	0.0277856	TRAPPC1
1.622e-06	-0.539408	0.428	0.504	0.0278789	NOTCH2
1.65006e-06	0.923379	0.225	0.124	0.0283612	NCEH1
1.66538e-06	-0.702541	0.287	0.386	0.0286246	GSAP
1.70872e-06	0.722466	0.287	0.173	0.0293695	GNPDA2
1.71503e-06	0.706128	0.341	0.233	0.0294779	DEXI
1.72314e-06	1.00526	0.196	0.102	0.0296173	PCBD2
1.7537e-06	0.534473	0.502	0.381	0.0301426	CSRP1
1.76697e-06	0.425336	0.779	0.717	0.0303706	TMSB4X
1.81114e-06	0.924336	0.184	0.093	0.0311299	ANXA2
1.81691e-06	0.439984	0.508	0.372	0.031229	NDUFS7
1.81793e-06	0.349249	0.738	0.617	0.0312466	ATP5PO
1.85946e-06	1.18728	0.149	0.076	0.0319605	ZNF507
1.87203e-06	0.41443	0.607	0.473	0.0321764	SEM1
1.94023e-06	-0.484928	0.506	0.555	0.0333488	HIVEP1
1.95848e-06	0.673516	0.3	0.183	0.0336623	IRF4
1.97039e-06	0.333126	0.554	0.419	0.0338671	DYNLRB1
1.974e-06	0.153985	1	0.998	0.0339291	RPS24
2.25163e-06	0.537365	0.777	0.704	0.038701	LOC100683370
2.28157e-06	0.715592	0.3	0.184	0.0392156	SLC14A1
2.33264e-06	0.31104	0.351	0.251	0.0400934	RBM18
2.44643e-06	0.869022	0.242	0.14	0.0420493	MFSD13A
2.46641e-06	0.514573	0.32	0.208	0.0423926	PCED1B
2.48349e-06	0.38998	0.488	0.357	0.0426862	PSMB6
2.48691e-06	0.260408	0.924	0.858	0.0427449	LCP1
2.5077e-06	0.528997	0.494	0.367	0.0431023	SCP2
2.60006e-06	0.337421	0.719	0.594	0.0446899	ADK
2.60412e-06	1.30355	0.124	0.05	0.0447596	LOC111097552
2.67954e-06	0.672027	0.304	0.188	0.0460559	WASHC3
2.70717e-06	-0.770584	0.25	0.334	0.0465309	LOC111098966
2.71106e-06	0.544904	0.347	0.228	0.0465977	EVA1B
2.79405e-06	0.550747	0.355	0.233	0.0480242	SPCS3
2.82173e-06	0.460548	0.783	0.722	0.0484999	DLA88
2.8621e-06	1.21372	0.219	0.266	0.0491938	LOC111092613
2.95156e-06	0.46372	0.376	0.257	0.0507314	GLRX3
3.01755e-06	-0.423112	0.651	0.744	0.0518657	TXNIP
3.03545e-06	0.859748	0.238	0.135	0.0521734	RTN4IP1
3.06192e-06	0.467614	0.612	0.484	0.0526283	PIP4K2A
3.09687e-06	-0.469838	0.568	0.649	0.053229	RAB21
3.18081e-06	0.492813	0.333	0.22	0.0546718	PPP1CA
3.23622e-06	-0.510389	0.357	0.406	0.0556241	RFTN1
3.29536e-06	0.783659	0.275	0.168	0.0566406	CLIP2
3.33746e-06	-0.355207	0.866	0.891	0.0573642	JMJD1C
3.4826e-06	0.545792	0.463	0.34	0.059859	CARD19
3.50566e-06	0.486559	0.455	0.324	0.0602553	PHPT1
3.65524e-06	-0.995554	0.126	0.201	0.0628263	ZNF667
3.76134e-06	-0.429025	0.605	0.674	0.06465	SEC62
3.84971e-06	1.05889	0.176	0.089	0.0661688	SETD7
3.89556e-06	0.814968	0.207	0.112	0.0669569	ALDH3A2
3.96054e-06	0.58912	0.254	0.155	0.0680737	ARHGEF6
4.00623e-06	1.07097	0.167	0.082	0.068859	MBOAT2
4.10046e-06	0.354125	0.692	0.569	0.0704787	NIFK
4.11771e-06	-1.06274	0.171	0.26	0.0707753	FAM120C
4.14772e-06	0.260494	0.802	0.687	0.071291	DOCK8
4.5993e-06	0.528973	0.337	0.222	0.0790528	MPG
4.62603e-06	0.557057	0.357	0.237	0.0795122	MTMR2
4.69391e-06	0.20025	0.725	0.605	0.080679	RTRAF
4.79342e-06	-0.703487	0.3	0.375	0.0823893	MICU2
4.81002e-06	0.565854	0.403	0.279	0.0826746	BATF
4.96623e-06	0.968291	0.192	0.104	0.0853595	KCNAB2
4.97825e-06	-0.559586	0.477	0.562	0.0855662	FBXO33
5.01801e-06	0.615256	0.353	0.234	0.0862496	REST
5.02539e-06	0.349449	0.752	0.645	0.0863763	NDUFS5
5.11427e-06	0.7849	0.252	0.148	0.087904	RNASEH2B
5.20395e-06	0.348924	0.781	0.674	0.0894455	KMT2A
5.52633e-06	-0.876716	0.171	0.269	0.0949865	INSYN2B
5.70529e-06	1.25481	0.134	0.06	0.0980626	LOC119870962
5.74066e-06	0.347615	0.545	0.415	0.0986705	MAN2A1
5.75474e-06	-0.725196	0.291	0.393	0.0989125	CD69
5.88455e-06	-0.39525	0.457	0.478	0.101144	SMIM14
5.88692e-06	0.300782	0.746	0.64	0.101184	PPIB
5.90689e-06	0.525942	0.312	0.203	0.101528	REXO2
5.96972e-06	0.252249	0.909	0.843	0.102607	YBX1
5.97914e-06	0.382514	0.399	0.284	0.102769	PSMA2
6.12972e-06	0.727443	0.246	0.144	0.105358	NPDC1
6.13914e-06	1.25873	0.12	0.05	0.10552	TSTD3
