## Supplementary Table S4 for "A single-cell transcriptomic atlas of peripheral blood immune cells spanning progressive canine leishmaniosis" (part 2 of 3)

### Sheet: Bcell_classSwitched_DE (continued)
p_val	avg_log2FC	pct.1	pct.2	p_val_adj	gene
6.27341e-06	-0.419666	0.581	0.63	0.107827	TUT4
6.30953e-06	0.108016	0.721	0.612	0.108448	VAMP8
6.35693e-06	0.668731	0.223	0.131	0.109263	DGKZ
6.77726e-06	0.301981	0.795	0.688	0.116487	COX5B
7.52524e-06	-1.28597	0.085	0.164	0.129344	HSPB1
7.53396e-06	0.265621	0.705	0.579	0.129494	RNASEK
7.69986e-06	-0.397964	0.628	0.723	0.132345	AP3B1
7.86346e-06	0.859402	0.223	0.134	0.135157	CNPPD1
7.87412e-06	0.542393	0.324	0.213	0.13534	ARL2
7.99966e-06	0.400816	0.62	0.499	0.137498	ATP5MJ
8.12236e-06	0.978444	0.171	0.087	0.139607	ARID3A
8.22004e-06	0.321928	0.595	0.466	0.141286	SRSF9
8.25053e-06	-0.325656	0.893	0.905	0.14181	YWHAZ
8.345e-06	0.313127	0.663	0.536	0.143434	NUSAP1
8.35314e-06	0.277648	0.533	0.411	0.143574	DDX46
8.35489e-06	-0.837125	0.213	0.303	0.143604	LOC119864162
8.51318e-06	0.243926	0.45	0.344	0.146325	MRPL23
9.03846e-06	0.325181	0.531	0.402	0.155353	CAMK2D
9.16304e-06	0.16519	1	1	0.157494	EEF1A1
9.19319e-06	0.869416	0.202	0.111	0.158012	ESYT1
9.31954e-06	0.821854	0.219	0.124	0.160184	CFAP91
9.33851e-06	0.820179	0.211	0.117	0.16051	SAMD1
9.44621e-06	0.7648	0.264	0.161	0.162361	REX1BD
9.6532e-06	0.267851	0.779	0.664	0.165919	APBB1IP
9.74975e-06	0.437894	0.238	0.156	0.167579	FAM117A
9.92809e-06	1.22729	0.118	0.05	0.170644	MTARC2
1.0438e-05	-0.557001	0.415	0.51	0.179408	BANK1
1.05731e-05	-0.378512	0.568	0.599	0.18173	TBL1XR1
1.06127e-05	-0.436626	0.556	0.657	0.182411	PAN3
1.08105e-05	-1.38187	0.05	0.121	0.185812	GALNT7
1.09504e-05	-0.640458	0.322	0.421	0.188216	ZFP36L1
1.11458e-05	0.253673	0.882	0.841	0.191573	ATP5MG
1.15469e-05	0.480501	0.44	0.317	0.198468	TMEM50A
1.15593e-05	0.956057	0.18	0.094	0.198681	B9D2
1.22022e-05	0.500668	0.38	0.263	0.209731	VDAC1
1.22999e-05	0.586364	0.345	0.231	0.21141	WDR83OS
1.27455e-05	0.432435	0.587	0.469	0.219069	MBD2
1.27793e-05	0.291049	0.68	0.555	0.219651	TUBB4B
1.28322e-05	1.14136	0.136	0.063	0.22056	TP53I11
1.34308e-05	0.919169	0.198	0.111	0.230848	SH2B2
1.38259e-05	0.351778	0.669	0.549	0.23764	MSN
1.40107e-05	0.520875	0.421	0.301	0.240815	LOC480492
1.40112e-05	-1.47748	0.043	0.111	0.240824	PATJ
1.4127e-05	0.371815	0.707	0.604	0.242816	LOC119863903
1.44479e-05	-0.653382	0.318	0.393	0.24833	ZNF280D
1.44671e-05	-0.436168	0.579	0.628	0.248661	EXOC4
1.45871e-05	0.453544	0.57	0.451	0.250723	PITPNC1
1.48965e-05	-0.468379	0.465	0.494	0.256041	HIVEP2
1.51706e-05	0.241686	0.424	0.32	0.260752	LOC610164
1.54984e-05	-1.09005	0.103	0.176	0.266386	PACSIN2
1.58205e-05	-0.380719	0.76	0.79	0.271922	DIAPH2
1.58732e-05	-0.523601	0.436	0.499	0.272829	CDKAL1
1.59568e-05	0.60356	0.3	0.193	0.274266	MIS18BP1
1.64123e-05	-0.850539	0.2	0.288	0.282095	MTHFD1L
1.65256e-05	-1.0612	0.101	0.181	0.284042	DCAF6
1.65501e-05	0.983512	0.167	0.086	0.284462	PGAM5
1.71442e-05	0.398549	0.486	0.362	0.294674	NUCB2
1.76789e-05	0.496153	0.331	0.223	0.303865	NMT1
1.7792e-05	-0.851404	0.159	0.25	0.305808	LOC119865673
1.80492e-05	0.705939	0.279	0.2	0.31023	LOC119865725
1.83529e-05	-0.95329	0.163	0.244	0.31545	ADAM32
1.87114e-05	-0.434074	0.589	0.665	0.321612	SERINC3
1.87178e-05	0.393738	0.533	0.408	0.321721	CCT6A
1.88255e-05	-0.798366	0.192	0.269	0.323572	SNX30
1.94765e-05	0.693339	0.269	0.167	0.334762	QDPR
1.99652e-05	0.358454	0.62	0.498	0.343161	BRK1
2.04997e-05	-0.850539	0.178	0.274	0.35235	STK3
2.05504e-05	0.506496	0.362	0.249	0.35322	SUZ12
2.0579e-05	0.380958	0.62	0.504	0.353711	ZDHHC14
2.06264e-05	-0.359795	0.502	0.51	0.354527	BABAM2
2.14919e-05	0.317326	0.707	0.593	0.369403	TXNL1
2.16582e-05	0.403652	0.527	0.403	0.372262	NDUFB11
2.18575e-05	0.516015	0.424	0.307	0.375687	COA1
2.193e-05	0.417842	0.541	0.421	0.376934	SEMA4D
2.23015e-05	0.360609	0.341	0.243	0.383318	NDUFB3
2.23045e-05	-0.981621	0.12	0.206	0.383369	ABCA1
2.2358e-05	-1.36613	0.048	0.115	0.384289	IRAK3
2.31625e-05	0.467359	0.508	0.392	0.398117	LOC100682783
2.33326e-05	1.03617	0.163	0.087	0.401041	SCG5
2.35759e-05	-0.384626	0.579	0.591	0.405222	RESF1
2.38298e-05	0.605721	0.341	0.234	0.409587	NAGA
2.42041e-05	0.240398	0.413	0.315	0.41602	SNW1
2.426e-05	0.624289	0.205	0.121	0.416981	STXBP5
2.55018e-05	-0.403445	0.8	0.838	0.438326	RALGPS2
2.57845e-05	0.394542	0.523	0.4	0.443184	GCNT1
2.59637e-05	0.335493	0.721	0.623	0.446264	EID1
2.63169e-05	-0.490401	0.519	0.598	0.452336	PLCL2
2.76182e-05	1.01707	0.153	0.077	0.474702	GATB
2.81431e-05	0.674066	0.287	0.186	0.483723	UBE2E3
2.85732e-05	-0.309068	0.76	0.788	0.491115	TNRC6B
2.87989e-05	-0.84113	0.178	0.265	0.494996	MYO9A
2.9181e-05	0.323655	0.564	0.442	0.501563	TMEM258
2.99977e-05	0.499515	0.32	0.216	0.5156	SEC11A
3.00284e-05	-0.36224	0.682	0.698	0.516127	ARID5B
3.02388e-05	0.356694	0.335	0.239	0.519745	PSMD7
3.05446e-05	0.435199	0.388	0.278	0.525001	COPS2
3.10615e-05	-0.244008	0.845	0.817	0.533885	LOC488622
3.25589e-05	0.491853	0.49	0.376	0.559623	BIN2
3.25893e-05	0.302833	0.752	0.65	0.560145	SMDT1
3.3465e-05	0.321132	0.775	0.681	0.575196	ANKRD11
3.39259e-05	1.03465	0.107	0.047	0.583118	MYEF2
3.44073e-05	0.407118	0.382	0.274	0.591393	PSMD4
3.47688e-05	0.333454	0.465	0.35	0.597606	LOC100685611
3.49613e-05	0.346433	0.607	0.488	0.600914	TPI1
3.52369e-05	0.706953	0.198	0.115	0.605652	MAP2K3
3.63506e-05	0.394807	0.368	0.264	0.624795	PPP4C
3.63781e-05	0.164881	0.973	0.938	0.625267	OAZ1
3.64787e-05	0.307885	0.781	0.684	0.626997	PRDX1
3.68776e-05	-1	0.097	0.167	0.633852	TRIM2
3.76508e-05	0.207149	0.833	0.733	0.647142	CALM2
3.78819e-05	-0.452938	0.51	0.59	0.651114	ZNF292
3.82233e-05	0.329196	0.585	0.464	0.656983	NDUFC2
3.83392e-05	0.159403	0.996	0.994	0.658974	RPS2
3.89615e-05	0.409391	0.554	0.437	0.66967	UQCRQ
3.91217e-05	0.539891	0.401	0.291	0.672423	SLC25A24
3.93935e-05	-0.476208	0.514	0.582	0.677095	BCL11A
3.97453e-05	0.368621	0.494	0.375	0.683143	HPRT1
4.01748e-05	0.698344	0.279	0.182	0.690524	SSBP3
4.02418e-05	0.750022	0.145	0.078	0.691677	ORAI2
4.04381e-05	0.784271	0.225	0.136	0.695051	FAM104A
4.08787e-05	0.125257	0.736	0.631	0.702623	SSR3
4.11488e-05	-0.386306	0.554	0.615	0.707266	HVCN1
4.14283e-05	0.545399	0.343	0.235	0.71207	CPLANE1
4.20751e-05	-0.466748	0.496	0.585	0.723187	CTSC
4.22593e-05	0.538503	0.302	0.2	0.726353	MRPL18
4.23275e-05	0.441292	0.593	0.498	0.727525	PREX1
4.29931e-05	-0.434646	0.419	0.468	0.738966	STAT3
4.30685e-05	1	0.149	0.075	0.740261	LOC102155710
4.34601e-05	0.69204	0.223	0.16	0.746992	UBAP2L
4.35757e-05	0.437631	0.409	0.296	0.748978	CFAP298
4.37394e-05	0.758027	0.163	0.088	0.751793	LOC111093747
4.38832e-05	0.604071	0.244	0.152	0.754265	STS
4.38998e-05	-0.492857	0.312	0.426	0.754549	PPM1D
4.41243e-05	0.40378	0.552	0.434	0.758408	DHRS7
4.41534e-05	0.569856	0.339	0.231	0.758909	BZW2
4.45023e-05	0.875672	0.14	0.071	0.764905	IL6R
4.4971e-05	0.107154	0.998	1	0.772962	RPL11
4.53642e-05	-1.16636	0.068	0.137	0.77972	CXCR5
4.53896e-05	0.347165	0.31	0.22	0.780156	C12H6orf226
4.55363e-05	1.06515	0.112	0.05	0.782678	GAS7
4.593e-05	0.453173	0.386	0.275	0.789445	PSENEN
4.65501e-05	0.613694	0.258	0.164	0.800103	MAP7D1
4.68428e-05	0.196317	0.998	0.999	0.805134	COX1
4.71184e-05	0.741384	0.209	0.122	0.809872	ORMDL3
4.7787e-05	0.584963	0.246	0.155	0.821363	CNIH4
4.94289e-05	0.353292	0.543	0.424	0.849585	VPS28
5.01034e-05	0.406063	0.566	0.454	0.861178	FIS1
5.01072e-05	0.654797	0.293	0.195	0.861243	ACSL3
5.0293e-05	-0.405053	0.541	0.597	0.864436	SP110
5.03107e-05	-0.676033	0.231	0.323	0.86474	PRKCA
5.07479e-05	0.195404	0.981	0.979	0.872255	CYTB
5.1347e-05	1.07936	0.124	0.058	0.882553	PALM
5.16808e-05	0.275526	0.888	0.835	0.888289	CORO1A
5.20423e-05	0.607514	0.36	0.258	0.894504	JPT1
5.22863e-05	1.12262	0.134	0.067	0.898696	TUBB6
5.23001e-05	0.415037	0.155	0.092	0.898934	SLC9A9
5.24566e-05	0.167986	0.996	0.996	0.901624	ND4
5.35261e-05	0.457583	0.477	0.369	0.920007	NTPCR
5.38766e-05	-0.644213	0.277	0.335	0.92603	SPIDR
5.43547e-05	0.785875	0.151	0.081	0.934248	AIMP2
5.49319e-05	0.448709	0.467	0.351	0.944169	PDCD10
5.49377e-05	-0.293002	0.851	0.9	0.944269	TRA2B
5.52506e-05	0.728973	0.221	0.132	0.949647	AP1M1
5.54352e-05	0.733408	0.229	0.139	0.952821	CKS1B
5.60651e-05	0.764711	0.196	0.112	0.963647	RASGRF2
5.61754e-05	0.123004	1	0.999	0.965543	RPS10
5.66044e-05	0.279641	0.455	0.347	0.972916	GADD45A
5.73938e-05	0.860197	0.192	0.109	0.986484	BORCS7
5.75811e-05	0.267422	0.812	0.724	0.989705	OST4
5.88019e-05	0.256715	0.769	0.665	1	POLR2L
5.94502e-05	0.319534	0.671	0.561	1	ZNF706
5.9627e-05	-0.370457	0.653	0.712	1	PIAS1
6.04451e-05	-0.631278	0.238	0.307	1	YTHDF3
6.13527e-05	-0.519984	0.405	0.488	1	MARCHF1
6.17901e-05	0.256931	0.729	0.619	1	PSMB1
6.23439e-05	0.836501	0.176	0.097	1	IDH3A
6.30707e-05	0.75743	0.238	0.147	1	DZIP3
6.35969e-05	0.327295	0.533	0.416	1	SPTAN1
6.3604e-05	0.563705	0.38	0.276	1	TRAPPC10
6.37459e-05	-0.636942	0.267	0.34	1	PPP2R5E
6.39429e-05	-0.71466	0.19	0.29	1	P4HA1
6.39754e-05	0.647023	0.293	0.199	1	KIF21B
6.53477e-05	-0.346176	0.607	0.689	1	EML4
6.65958e-05	1.14505	0.124	0.06	1	LOXL1
6.70027e-05	0.338628	0.723	0.642	1	ND5
6.75395e-05	0.613094	0.254	0.161	1	ATIC
6.85122e-05	0.784271	0.213	0.126	1	GPR35
6.87073e-05	0.584963	0.269	0.174	1	MEAF6
6.91931e-05	0.681972	0.269	0.174	1	CDK2AP2
6.92118e-05	-0.744323	0.213	0.289	1	CBFA2T2
6.93641e-05	0.329365	0.535	0.418	1	EIF5A
7.03939e-05	-0.476067	0.378	0.431	1	TNKS
7.0926e-05	0.604658	0.298	0.198	1	PRELID2
7.13448e-05	0.33466	0.682	0.595	1	YWHAQ
7.22204e-05	0.453173	0.463	0.35	1	MAN1A1
7.41424e-05	-0.656539	0.229	0.317	1	LGALS9
7.43936e-05	0.324771	0.419	0.316	1	NDUFA5
7.51698e-05	0.658963	0.236	0.145	1	TXNL4A
7.63769e-05	0.700896	0.238	0.147	1	PBX3
7.7027e-05	0.780034	0.122	0.062	1	LOC119871622
7.76497e-05	0.654165	0.271	0.175	1	MAP4K1
7.86697e-05	-0.610385	0.277	0.355	1	RFC1
7.88039e-05	0.899237	0.171	0.098	1	WASHC1
7.91569e-05	0.316229	0.552	0.436	1	NDUFA13
8.02199e-05	-0.678072	0.225	0.309	1	USP22
8.03038e-05	0.587865	0.318	0.217	1	NAA38
8.03851e-05	0.578704	0.246	0.157	1	AP3M2
8.11826e-05	-0.661198	0.221	0.269	1	LOC111091994
8.17071e-05	-0.934765	0.132	0.209	1	FANCC
8.23241e-05	0.337775	0.663	0.583	1	CSK
8.34675e-05	0.496324	0.355	0.25	1	FERMT3
8.35056e-05	-0.678072	0.215	0.308	1	CNST
8.38714e-05	-0.632268	0.219	0.317	1	CTSH
8.41972e-05	-0.350255	0.651	0.704	1	LOC475399
8.50234e-05	0.246451	0.907	0.852	1	STK17B
8.6355e-05	0.771114	0.207	0.122	1	UBFD1
8.69081e-05	0.228819	0.907	0.865	1	ATP6V0E1
8.75466e-05	-0.354697	0.831	0.87	1	TRA2A
8.77927e-05	0.236521	0.849	0.762	1	MYH9
8.82963e-05	0.391191	0.486	0.371	1	NDUFA1
9.0544e-05	0.670692	0.26	0.167	1	ACOT13
9.0991e-05	0.711875	0.116	0.064	1	GLT8D1
9.14311e-05	0.47032	0.215	0.136	1	NCAPG2
9.27979e-05	-1.17055	0.081	0.145	1	GRIK2
9.40022e-05	0.428299	0.529	0.421	1	SMIM20
9.43023e-05	0.349673	0.198	0.136	1	RP9
9.86877e-05	0.562936	0.269	0.176	1	PSMG1
0.000100147	0.599913	0.316	0.218	1	PYGB
0.000100746	0.79518	0.209	0.126	1	PTRHD1
0.000101642	-0.336542	0.684	0.724	1	ARIH1
0.000101764	-0.847997	0.145	0.23	1	SPIRE1
0.00010203	0.725994	0.229	0.141	1	FGD2
0.00010219	-0.446886	0.424	0.477	1	QKI
0.000102957	0.368114	0.527	0.412	1	MRPL36
0.000105008	0.350497	0.477	0.365	1	NAP1L4
0.000105755	0.569276	0.326	0.225	1	LOC102157022
0.000105827	0.538607	0.275	0.182	1	DUS1L
0.000106023	0.812914	0.153	0.083	1	HDGF
0.000106392	0.419225	0.291	0.202	1	SEPTIN1
0.000106675	0.517919	0.318	0.218	1	AP2S1
0.000108319	-0.56357	0.242	0.267	1	LOC610321
0.000108862	0.468031	0.395	0.287	1	LOC100683828
0.000110029	0.564129	0.339	0.246	1	EVI2B
0.000111384	0.432756	0.26	0.177	1	POLR3K
0.000111433	0.347535	0.643	0.552	1	RGS19
0.00011151	0.362067	0.477	0.365	1	RAB11A
0.00011257	0.531963	0.279	0.186	1	HAX1
0.000113992	0.515995	0.413	0.307	1	TMX3
0.000114136	0.502309	0.331	0.229	1	SKAP1
0.000116621	-0.427894	0.469	0.56	1	LYN
0.000117231	0.752072	0.225	0.14	1	PDHB
0.000118806	-0.340143	0.591	0.686	1	CHIC2
0.000121194	-0.69739	0.26	0.343	1	SCML4
0.000121975	0.205653	0.901	0.826	1	GMFG
0.000122611	0.480626	0.279	0.188	1	LYAR
0.000122991	0.452822	0.312	0.216	1	CCND2
0.000125176	0.862496	0.169	0.094	1	CD80
0.000126011	0.243813	0.876	0.836	1	OGT
0.000128536	0.841935	0.188	0.109	1	LOC102153616
0.000129019	0.934905	0.149	0.079	1	TFDP1
0.00012943	0.325548	0.566	0.453	1	NDUFA12
0.000130722	-1.09568	0.058	0.124	1	ZNF829
0.000131279	0.471752	0.388	0.283	1	ADGRE5
0.000131652	-0.816554	0.11	0.191	1	BAIAP2
0.000132475	0.690573	0.196	0.117	1	ATP1A1
0.000133242	0.662965	0.262	0.172	1	PARVG
0.000133292	0.874469	0.167	0.093	1	IVD
0.00013405	0.662965	0.244	0.155	1	LOC119866232
0.000136199	0.625709	0.159	0.095	1	TSPAN17
0.000136768	0.752072	0.126	0.069	1	SLC7A6
0.00013744	0.590631	0.267	0.174	1	NIPA2
0.000137601	0.299421	0.293	0.215	1	DNLZ
0.00013842	0.328345	0.51	0.399	1	ATP5J2
0.000141105	0.240524	0.517	0.412	1	SYNE3
0.000142297	0.231623	0.882	0.816	1	LOC606860
0.000142415	0.514573	0.231	0.151	1	AK2
0.000143629	0.507374	0.384	0.279	1	ZNF652
0.000144385	0.264443	0.229	0.165	1	LYRM4
0.000144943	-0.905878	0.095	0.17	1	LRRC18
0.000146235	0.377494	0.539	0.428	1	GGTA1
0.000147417	0.69204	0.231	0.145	1	LOC119872489
0.000147938	-0.759866	0.196	0.264	1	ELP4
0.000149061	0.821235	0.167	0.093	1	EMC8
0.000152396	0.342807	0.533	0.421	1	VDAC2
0.000153055	-0.249162	0.684	0.702	1	SNX2
0.000154391	-0.220423	0.946	0.954	1	MBNL1
0.000158803	0.300264	0.709	0.611	1	ARPC5
0.000158841	0.663717	0.221	0.137	1	CD58
0.000159384	0.337035	0.457	0.35	1	GNB2
0.000159984	0.231626	0.696	0.588	1	TBCA
0.000161344	0.870054	0.151	0.081	1	SLC16A1
0.000162391	0.823122	0.174	0.098	1	PRKCSH
0.000163474	0.562936	0.273	0.18	1	HACD4
0.000167052	0.546634	0.337	0.237	1	TMEM160
0.00016999	-0.169337	0.936	0.91	1	SP140
0.00017013	0.480626	0.39	0.286	1	SIDT2
0.000170445	0.628259	0.209	0.129	1	NAE1
0.000172729	1.23312	0.101	0.047	1	FAM102B
0.00017293	-0.503418	0.384	0.458	1	THADA
0.000175154	-0.40821	0.353	0.367	1	COG6
0.000175779	0.67948	0.155	0.088	1	SLC39A6
0.000176015	0.467628	0.337	0.238	1	TMED5
0.000180513	-0.270841	0.851	0.865	1	PRKCB
0.000182942	0.268765	0.415	0.314	1	PHTF2
0.000188023	0.523562	0.355	0.257	1	SGTB
0.00019131	0.111564	1	0.996	1	RPS18
0.000191649	-0.507342	0.376	0.462	1	DENND1A
0.000192239	0.203616	0.773	0.673	1	LOC612644
0.000192542	0.388479	0.38	0.278	1	NME1
0.000192768	-1.06711	0.079	0.138	1	PER3
0.000194364	0.184348	0.994	0.998	1	ATP6
0.00019557	0.422409	0.479	0.373	1	NDUFB1
0.000196943	0.219893	0.576	0.472	1	PITPNB
0.000197106	0.440021	0.442	0.336	1	GALK1
0.000199645	0.762501	0.202	0.123	1	GART
0.000202118	-0.559598	0.318	0.404	1	TGFBR2
0.00020437	0.349904	0.686	0.604	1	TCF4
0.000204487	-0.411384	0.556	0.637	1	USP3
0.000205577	1.05889	0.124	0.062	1	LYRM7
0.000206226	0.605282	0.252	0.164	1	PSTPIP1
0.000206585	0.756331	0.188	0.111	1	ARRDC1
0.000206939	-0.588805	0.262	0.352	1	SORL1
0.000208941	0.888969	0.149	0.08	1	LOC100686830
0.000209078	0.176467	0.983	0.983	1	DDX5
0.00020921	0.780467	0.186	0.109	1	RIDA
0.000213703	0.355026	0.603	0.505	1	SLC25A3
0.000215205	-1.21604	0.048	0.106	1	EDARADD
0.000215344	0.645043	0.25	0.162	1	TMED4
0.000215462	0.287101	0.777	0.701	1	BZW1
0.000216034	0.510962	0.302	0.207	1	SSNA1
0.0002197	0.43958	0.506	0.417	1	HMGN3
0.000221212	0.421061	0.403	0.298	1	TIMM13
0.000221535	-0.494695	0.349	0.441	1	NCOA2
0.000222862	-0.728258	0.19	0.252	1	TAF3
0.000224202	0.388637	0.583	0.485	1	LOC119873904
0.000226657	0.433289	0.308	0.217	1	FAM32A
0.000228068	0.360496	0.568	0.466	1	TMEM147
0.00023371	0.270653	0.775	0.683	1	PSME1
0.000237023	0.625796	0.231	0.147	1	NUP85
0.000239113	0.392317	0.393	0.291	1	TMOD3
0.000239887	0.388583	0.452	0.345	1	NDUFA3
0.000240631	0.412963	0.25	0.172	1	GOLGA7
0.000241985	0.684498	0.126	0.072	1	LOC111092155
0.000244168	0.777229	0.19	0.113	1	MYO18A
0.00024429	0.214844	0.448	0.354	1	TKT
0.000246516	0.290379	0.667	0.562	1	CD53
0.000254123	0.873468	0.163	0.097	1	MAP4K2
0.000255621	0.296314	0.659	0.557	1	EPB41
0.000258969	0.830075	0.176	0.103	1	PSMB5
0.000259535	0.584963	0.167	0.1	1	TTC39C
0.000261403	-0.765535	0.159	0.2	1	ARL15
0.000267722	0.369573	0.442	0.337	1	GADD45B
0.000267935	-0.771807	0.176	0.226	1	TBCK
0.000270944	-0.468037	0.415	0.486	1	PPM1B
0.000271957	-0.472542	0.341	0.407	1	CCND3
0.000272029	0.215688	0.384	0.302	1	CMC1
0.000273932	0.346267	0.415	0.314	1	CCZ1
0.000274056	0.815468	0.18	0.109	1	SLC37A2
0.000274685	0.39219	0.446	0.34	1	ABHD17A
0.000284573	-0.487446	0.318	0.394	1	IRF8
0.000288294	0.248097	0.682	0.577	1	TPR
0.000291186	0.486895	0.37	0.27	1	MLLT6
0.000291626	-0.273777	0.372	0.363	1	OXCT1
0.000292365	0.435139	0.281	0.196	1	IRF9
0.000296616	0.399372	0.432	0.327	1	SYNCRIP
0.000296904	0.871267	0.159	0.091	1	FLOT2
0.000300283	0.37879	0.535	0.429	1	YWHAH
0.000300369	0.174131	0.926	0.936	1	MYCBP2
0.000307131	-0.353705	0.473	0.505	1	LCOR
0.00030973	0.300866	0.733	0.647	1	GNG5
0.000309774	-0.810267	0.163	0.228	1	LOC102152924
0.000309979	0.736966	0.202	0.126	1	LSM10
0.000311383	0.675038	0.24	0.16	1	PHF10
0.00031149	0.889613	0.151	0.083	1	UNC50
0.000312742	0.108199	1	0.992	1	RPL18A
0.000313138	0.321928	0.242	0.174	1	PPP2CB
0.000313459	0.327308	0.548	0.44	1	GTF3A
0.000321606	0.345552	0.579	0.477	1	GLO1
0.000321913	0.387381	0.405	0.304	1	SMCO4
0.000323893	0.435984	0.448	0.346	1	DNAJA2
0.000333071	0.783259	0.161	0.092	1	EVI2A
0.000334463	-0.362463	0.655	0.701	1	MAP4K4
0.000339333	0.247694	0.812	0.769	1	UBL5
0.000341343	0.53952	0.308	0.215	1	EIF3B
0.000342119	0.39183	0.138	0.088	1	ICE2
0.000344018	-0.713427	0.178	0.266	1	LOC102154670
0.000345113	-0.927331	0.089	0.159	1	MBNL3
0.00034575	0.38281	0.347	0.252	1	ANO6
0.000349053	0.545893	0.277	0.188	1	RNF167
0.000353973	-0.391768	0.395	0.436	1	ATE1
0.000354811	0.359119	0.471	0.366	1	MAP7D3
0.000368441	0.313846	0.579	0.473	1	DNAJC8
0.000369581	-0.590839	0.182	0.218	1	ADIPOR2
0.000373057	0.263184	0.564	0.46	1	NDUFB8
0.000374665	0.371738	0.384	0.288	1	MICOS13
0.000376528	-0.435502	0.442	0.518	1	SYPL1
0.000376824	0.862496	0.145	0.087	1	MFSD10
0.000384477	0.26863	0.492	0.389	1	HECTD4
0.000385407	0.638187	0.223	0.142	1	ETHE1
0.000390078	0.92083	0.14	0.079	1	SLC35E3
0.000390267	0.359996	0.562	0.459	1	STK17A
0.000394568	0.269777	0.488	0.388	1	ZFAND5
0.000396662	-0.517867	0.357	0.435	1	CHKA
0.000398395	0.418333	0.407	0.306	1	MED10
0.000403922	0.505891	0.242	0.161	1	B4GALT1
0.000405207	-0.525292	0.339	0.436	1	SERPINB1
0.000406398	0.138328	0.572	0.481	1	VPS4B
0.000406671	0.543142	0.186	0.118	1	SETD3
0.000407888	0.604167	0.221	0.141	1	HMGA1
0.000412541	-0.703868	0.159	0.239	1	KIF13B
0.000412724	-0.296866	0.725	0.767	1	ITCH
0.00041464	0.492813	0.176	0.111	1	DPH5
0.000415244	0.615374	0.339	0.264	1	TOX
0.000420047	0.529733	0.355	0.264	1	ZMIZ1
0.000432969	0.229999	0.946	0.933	1	MEF2C
0.000434911	0.511406	0.242	0.161	1	TMED3
0.000438389	0.430862	0.415	0.315	1	LSM7
0.000442724	0.178403	0.915	0.852	1	ARHGDIB
0.000443496	0.283889	0.752	0.672	1	LOC609068
0.000447181	-0.713347	0.163	0.233	1	FTO
0.000449894	0.223364	0.473	0.377	1	LOC606890
0.00045509	0.453634	0.275	0.191	1	TBCB
0.00045664	0.24952	0.128	0.087	1	LMBR1
0.000457283	-0.445626	0.335	0.396	1	SLC25A36
0.000464116	-0.571701	0.283	0.326	1	SUPT3H
0.000467649	0.294145	0.316	0.236	1	ELOA
0.000469739	0.226228	0.38	0.297	1	UBE2V1
0.000470629	0.478755	0.374	0.279	1	USF1
0.000473979	-0.44799	0.372	0.47	1	LOC100688321
0.000477582	0.449576	0.403	0.307	1	BCAP31
0.000478125	1.00782	0.122	0.069	1	LOC119863882
0.000481076	0.631032	0.124	0.07	1	LOC102156150
0.000481391	0.258941	0.669	0.568	1	LSM6
0.000481923	0.42091	0.409	0.309	1	VAV2
0.000483827	0.847997	0.155	0.095	1	H6PD
0.000488435	0.33002	0.564	0.46	1	FCRLA
0.000488852	0.31977	0.502	0.398	1	GRK6
0.000489556	0.669851	0.176	0.107	1	CENPX
0.000490415	0.416787	0.473	0.375	1	PARK7
0.000500981	0.630766	0.184	0.114	1	ADIPOR1
0.000505106	0.225913	0.61	0.507	1	CRLF3
0.000506371	0.344296	0.24	0.171	1	BTBD1
0.000507152	0.528379	0.333	0.245	1	FDX1
0.00050967	0.104663	1	1	1	TPT1
0.000513414	0.543759	0.32	0.232	1	ANAPC15
0.000514274	0.340385	0.382	0.288	1	NMI
0.00051566	-0.203328	0.258	0.24	1	DPH6
0.000517277	0.385038	0.419	0.319	1	SNRPC
0.000518954	0.798366	0.174	0.103	1	ZNF827
0.000519678	0.441075	0.39	0.293	1	TMEM165
0.000521391	0.117785	0.996	0.976	1	LOC100856137
0.000525043	0.496832	0.236	0.159	1	TRAF6
0.000525288	0.643856	0.227	0.147	1	RNF19B
0.000527219	-0.282296	0.512	0.529	1	RCHY1
0.000539433	0.326791	0.711	0.629	1	BTF3
0.00054171	0.149539	0.661	0.564	1	GSPT1
0.000544221	0.216797	0.853	0.783	1	PSMA7
0.000562205	0.391637	0.502	0.401	1	GARS1
0.000563231	-0.313946	0.568	0.617	1	WNK1
0.000563483	0.363748	0.314	0.231	1	VBP1
0.000565666	0.523308	0.26	0.177	1	BAG1
0.000569142	0.264377	0.411	0.316	1	SDF2L1
0.000572174	-0.537028	0.291	0.328	1	PDE7A
0.000575618	0.68147	0.176	0.106	1	TTC39B
0.000576314	0.270904	0.223	0.16	1	PEX14
0.000576568	0.821235	0.163	0.096	1	LOC608641
0.000579322	0.268489	0.283	0.212	1	ZNF593
0.000581257	0.390823	0.322	0.235	1	RBBP7
0.000581849	0.645818	0.26	0.182	1	TRIM35
0.000584779	0.43352	0.421	0.345	1	MRPL40
0.000585328	0.311436	0.64	0.545	1	LOC609990
0.000586169	0.481825	0.362	0.267	1	ETFB
0.000587374	0.221825	0.63	0.529	1	UFC1
0.00058807	0.570115	0.287	0.202	1	HERPUD2
0.000588087	0.375867	0.539	0.451	1	NDUFA6
0.000588819	-0.121849	0.616	0.574	1	TUT7
0.000591816	-0.692869	0.165	0.229	1	DDI2
0.000592212	0.411799	0.475	0.384	1	NDUFV3
0.000592761	0.867896	0.136	0.074	1	CD151
0.000596506	-0.433142	0.39	0.451	1	S100PBP
0.000599168	-0.316105	0.527	0.546	1	DYRK1A
0.000604315	0.153448	0.386	0.312	1	UBTF
0.000607166	0.135767	0.94	0.949	1	SNRPG
0.000607581	0.533432	0.236	0.157	1	PRELID3B
0.000607923	-0.632268	0.227	0.296	1	SESTD1
0.000611231	0.376084	0.32	0.233	1	PRR14L
0.000617359	0.656347	0.209	0.132	1	TTC32
0.000618274	-0.250707	0.857	0.858	1	AKAP13
0.000618758	0.385062	0.494	0.394	1	LOC119865433
0.000628622	0.218288	0.773	0.685	1	ARGLU1
0.000631419	-0.568843	0.26	0.332	1	MAP3K2
0.000631867	0.604459	0.256	0.174	1	EMC7
0.000632182	-0.645504	0.11	0.14	1	F11R
0.00063813	0.367157	0.36	0.266	1	DNM1L
0.000646094	0.287455	0.725	0.651	1	RPL22L1
0.000650894	0.785175	0.124	0.067	1	TPX2
0.000652479	0.230588	0.283	0.217	1	CMTM6
0.000653802	0.184903	0.921	0.871	1	NCL
0.000656243	0.469682	0.207	0.138	1	PLEKHA3
0.000657001	0.468477	0.308	0.219	1	GTF2E2
0.000657101	-1.003	0.103	0.164	1	LYZ
0.000658341	-0.624491	0.217	0.278	1	MANBA
0.000671903	0.547932	0.167	0.104	1	SUFU
0.000687493	-0.7176	0.136	0.212	1	STAP1
0.00068909	-0.251664	0.626	0.637	1	FCMR
0.00069477	0.251243	0.731	0.641	1	ARPC4
0.000695574	0.325608	0.696	0.642	1	NCOA3
0.000700061	-0.536053	0.211	0.245	1	VRK2
0.000701333	0.466802	0.277	0.193	1	LSM1
0.000707035	0.892535	0.138	0.078	1	TRIM8
0.000708934	-0.514991	0.349	0.417	1	MYO1E
0.000711466	-0.340202	0.322	0.343	1	DARS1
0.00071179	-0.71594	0.159	0.216	1	ARMH3
0.00071251	0.432959	0.419	0.322	1	MAF1
0.000717826	0.476099	0.145	0.092	1	PTPN23
0.000729491	-0.279284	0.318	0.323	1	SMC1A
0.000741259	-0.101067	0.211	0.188	1	WDR20
0.000743673	0.142534	0.905	0.84	1	NPM1
0.000744036	-0.443013	0.399	0.45	1	FOXO1
0.000747546	0.718587	0.19	0.118	1	COPS8
0.000755783	0.313366	0.291	0.214	1	TSPAN3
0.000756213	0.478486	0.248	0.169	1	TMEM53
0.000757808	0.651496	0.136	0.08	1	FAM118B
0.000759387	0.316111	0.568	0.469	1	RYBP
0.00076151	-0.577767	0.217	0.264	1	USP6NL
0.000763636	-0.77019	0.151	0.216	1	WDR19
0.000788223	-0.373358	0.432	0.474	1	PPP2R2A
0.000791562	0.201154	0.548	0.45	1	RB1
0.000795466	-0.233485	0.965	0.972	1	JUND
0.000811244	-0.240134	0.612	0.617	1	XRN2
0.00081738	0.174498	0.275	0.212	1	SDHAF3
0.000818174	0.292899	0.205	0.141	1	KCTD12
0.000819896	0.497212	0.215	0.143	1	NEK6
0.000824958	0.146427	1	0.992	1	H3-3B
0.000826248	1.01475	0.103	0.057	1	TGDS
0.000826367	-0.727109	0.13	0.2	1	EMB
0.000829795	0.156442	1	0.999	1	RPS26
0.000833403	0.392481	0.339	0.25	1	MIDN
0.000837958	0.803797	0.138	0.078	1	LOC102153227
0.000840661	0.736966	0.178	0.108	1	DOK3
0.000841841	0.519374	0.295	0.209	1	POLR2H
0.000841964	0.488578	0.112	0.071	1	CLK2
0.000845605	-0.812237	0.107	0.17	1	SLC25A40
0.000849103	0.836501	0.128	0.07	1	RNF170
0.000852115	0.428843	0.345	0.254	1	KANSL2
0.000852992	0.291766	0.607	0.507	1	CSTB
0.000853824	0.276981	0.39	0.305	1	TNIP1
0.000857146	0.6746	0.157	0.093	1	CYB561D2
0.000860926	-0.331882	0.533	0.598	1	CIRBP
0.000865177	0.360574	0.393	0.298	1	PSMD8
0.000866282	0.30195	0.401	0.308	1	C9H9orf78
0.000866763	0.746068	0.107	0.06	1	RFNG
0.000878525	-0.716804	0.227	0.306	1	STX12
0.000899539	0.272562	0.279	0.207	1	RALGAPB
0.00090116	0.623818	0.238	0.16	1	CPT1A
0.000912068	-0.497762	0.3	0.355	1	BTAF1
0.000912445	0.255965	0.525	0.426	1	BLOC1S4
0.000920497	0.981699	0.128	0.072	1	DPYSL2
0.000921673	0.63743	0.114	0.067	1	CPSF1
0.000936576	0.629501	0.221	0.145	1	FLT3LG
0.000948603	0.321928	0.401	0.308	1	UPF3A
0.000955336	0.160614	0.895	0.827	1	RAC2
0.000955718	0.638187	0.225	0.15	1	MTRES1
0.0009577	0.482224	0.372	0.281	1	EHD3
0.000966371	-0.355016	0.5	0.552	1	MYO5A
0.000967225	0.906891	0.134	0.076	1	KSR2
0.000972179	0.444785	0.333	0.243	1	MRPL34
0.000973677	0.542318	0.105	0.06	1	CEP152
0.000977264	0.476651	0.213	0.144	1	PPP1R16B
0.000980466	0.634716	0.118	0.069	1	SAMD13
0.00098255	0.510286	0.322	0.235	1	RHOG
0.000983748	0.84944	0.132	0.074	1	TDP2
0.000984148	0.365302	0.43	0.333	1	PIK3R1
0.000992767	0.461653	0.231	0.158	1	NT5C3B
0.000994129	0.622376	0.2	0.128	1	TM6SF1
0.00100042	0.394796	0.463	0.372	1	LOC106559487
0.00100568	0.450325	0.347	0.256	1	TERF2
0.00100887	0.478797	0.285	0.201	1	LOC111092404
0.00101227	0.341439	0.498	0.399	1	MRPL20
0.00101646	0.839776	0.124	0.068	1	MYC
0.00101718	0.438252	0.419	0.326	1	EHBP1
0.00101901	-0.753123	0.161	0.226	1	ZRANB3
0.00103042	-0.400538	0.322	0.34	1	RALGAPA2
0.00106039	0.522227	0.277	0.193	1	UBLCP1
0.00108313	-0.233591	0.335	0.326	1	SP1
0.00108533	-0.499837	0.279	0.363	1	FAF2
0.00108709	0.70044	0.103	0.056	1	SLC9A6
0.00109551	-0.387323	0.331	0.355	1	FBXL17
0.00110193	0.315845	0.496	0.398	1	SNX10
0.00110274	0.860597	0.13	0.072	1	DLG5
0.00110426	0.335449	0.426	0.331	1	ELOC
0.00110679	0.247516	0.694	0.602	1	ATP5IF1
0.00110904	0.643856	0.254	0.178	1	PSAT1
0.00111085	0.313935	0.31	0.232	1	HDAC7
0.00111519	0.229118	0.475	0.383	1	UBA2
0.00111884	-0.452369	0.393	0.468	1	PCGF5
0.00112125	0.827819	0.134	0.075	1	FAM189B
0.0011289	-0.810522	0.087	0.151	1	LOC111090309
0.0011309	-0.527534	0.269	0.342	1	UBE2E1
0.0011316	0.231128	0.355	0.276	1	RAP1GAP2
0.00113276	0.37707	0.337	0.25	1	RNH1
0.0011421	-0.272233	0.537	0.536	1	DENND5B
0.00115043	-0.620847	0.089	0.104	1	RALGPS1
0.00115798	-0.281413	0.343	0.347	1	ZC3HAV1
0.00116512	-0.611645	0.227	0.274	1	LOC106559243
0.00116819	0.280108	0.211	0.152	1	APLF
0.00117207	0.615287	0.215	0.14	1	MRPL33
0.00117382	0.310199	0.362	0.274	1	ATP1B3
0.00117649	0.248347	0.438	0.35	1	JTB
0.00118673	0.527677	0.269	0.187	1	ADI1
0.00118932	0.120294	0.25	0.203	1	SRP54
0.0011912	0.27309	0.709	0.626	1	CAP1
0.00119351	-0.353087	0.498	0.578	1	LY6E
0.00120069	0.874469	0.118	0.063	1	ARRDC4
0.00120366	0.246583	0.597	0.499	1	GTF2A2
0.0012069	0.638187	0.219	0.146	1	ANKRD16
0.001208	0.888969	0.136	0.079	1	AK8
0.00121485	0.401852	0.298	0.216	1	TLR9
0.00121524	0.279591	0.483	0.388	1	PARP1
0.00121651	-0.566427	0.169	0.211	1	GGPS1
0.00122569	0.71134	0.169	0.103	1	LOC111095990
0.00123177	0.580662	0.242	0.164	1	PPP1R7
0.00123439	-0.641259	0.2	0.266	1	ZC3H6
0.00123756	0.254183	0.748	0.683	1	CHCHD2
0.00126177	0.557741	0.128	0.081	1	LOC102152612
0.00127017	0.516015	0.26	0.18	1	SMIM30
0.00127058	0.736966	0.163	0.098	1	AKR1B1
0.00127322	0.408561	0.277	0.198	1	TBCE
0.00127454	0.495758	0.293	0.209	1	MAPK9
0.00129692	0.254997	0.314	0.241	1	HIKESHI
0.00130166	0.176362	0.742	0.651	1	HNRNPA3
0.00131756	-1.02542	0.076	0.131	1	RSPH3
0.00132186	0.813464	0.13	0.073	1	MAP1LC3A
0.00132299	0.323728	0.533	0.437	1	SRPK1
0.00132757	0.20932	0.411	0.327	1	ARL8B
0.00132805	0.930737	0.116	0.062	1	GZF1
0.00133305	0.110456	0.998	0.987	1	RPL22
0.00133425	0.866249	0.13	0.074	1	FAM136A
0.00134551	-0.358427	0.457	0.55	1	CDC42SE2
0.00134606	-0.371969	0.196	0.215	1	NAA20
0.00134908	0.466318	0.18	0.118	1	LOC475936
0.0013536	0.434403	0.12	0.078	1	PHF2
0.00135505	0.257798	0.376	0.295	1	INTS3
0.00137054	-0.274439	0.446	0.461	1	GOSR1
0.001379	0.564905	0.19	0.123	1	GLRX2
0.00137926	0.394078	0.397	0.304	1	SUCLG1
0.00138224	0.501907	0.277	0.195	1	EIF2S1
0.00138762	-0.513327	0.229	0.266	1	FBXL20
0.00139029	-0.757023	0.132	0.174	1	ARHGAP42
0.0013978	0.299517	0.618	0.524	1	SLC66A3
0.00139793	0.880418	0.126	0.079	1	HIPK2
0.00140348	0.445917	0.169	0.115	1	MLF2
0.00141354	0.386249	0.31	0.228	1	MRPL57
0.0014248	0.506607	0.229	0.156	1	MZT2B
0.00143072	0.259217	0.671	0.578	1	ACP5
0.00143709	0.458132	0.194	0.13	1	ECHDC1
0.0014455	0.494765	0.318	0.237	1	METTL26
0.0014494	-0.351354	0.238	0.25	1	SLC30A9
0.00145332	0.753644	0.149	0.088	1	LOC106558663
0.0014543	0.819428	0.136	0.078	1	BRI3BP
0.00145623	0.323724	0.529	0.435	1	CD63
0.00147028	0.341664	0.308	0.229	1	SMIM15
0.00147091	0.457682	0.345	0.257	1	DYNLL2
0.0014715	0.778485	0.157	0.094	1	NKAPD1
0.00147584	-0.282239	0.624	0.684	1	SMAP2
0.00148404	-0.44859	0.275	0.328	1	NOL12
0.00148859	-0.717172	0.153	0.214	1	CHM
0.00149216	-0.606336	0.196	0.267	1	CAMK1D
0.00149581	0.283505	0.707	0.626	1	PDCD4
0.00149614	0.393645	0.43	0.339	1	CHRAC1
0.0015	0.3818	0.349	0.308	1	TIAL1
0.00151471	0.354665	0.461	0.367	1	VAMP5
0.00151613	0.525461	0.293	0.217	1	ACADVL
0.00153604	0.441928	0.355	0.269	1	COMMD6
0.00153781	0.232845	0.281	0.217	1	YME1L1
0.00153841	0.24972	0.455	0.366	1	LOC477325
0.00154273	-0.436099	0.339	0.38	1	HAT1
0.00154555	0.285809	0.413	0.322	1	HIVEP3
0.00155236	0.441075	0.161	0.108	1	MRPL44
0.001569	0.470251	0.279	0.198	1	TMA16
0.00157376	0.269187	0.665	0.573	1	PCBP2
0.00157527	-0.41293	0.384	0.41	1	ACBD6
0.0015849	0.212581	0.539	0.446	1	SELENOK
0.00158799	0.636439	0.178	0.112	1	NAXD
0.0015985	-0.505575	0.289	0.36	1	AMN1
0.0016021	0.373723	0.419	0.383	1	FCER2
0.00160836	0.864721	0.107	0.057	1	QSER1
0.00161741	-0.446746	0.192	0.211	1	GNA12
0.00161786	0.514573	0.238	0.162	1	TRMT6
0.0016197	0.378714	0.448	0.358	1	GUK1
0.00162979	0.28836	0.607	0.522	1	RABAC1
0.00164436	-0.305065	0.622	0.67	1	SLC4A7
0.00164715	-1.01511	0.062	0.113	1	XYLT1
0.00164861	0.446186	0.194	0.132	1	DPF2
0.00165989	0.230693	0.452	0.363	1	CEP170
0.00166997	0.42429	0.138	0.091	1	MTLN
0.00170048	-0.762136	0.153	0.212	1	CLIC5
0.00170121	0.233631	0.7	0.61	1	SEC61G
0.00170345	0.698491	0.184	0.117	1	ARID3B
0.0017067	0.624112	0.209	0.137	1	SAMD4B
0.00170935	0.392317	0.304	0.222	1	MFF
0.00171048	0.379009	0.225	0.162	1	CYC1
0.00171325	-0.410413	0.455	0.494	1	KDM4C
0.00171427	0.514573	0.188	0.123	1	IKBIP
0.00173147	-0.471213	0.298	0.353	1	TAB2
0.00173358	0.530515	0.233	0.159	1	TPRKB
0.00174049	-0.678072	0.151	0.2	1	N4BP2L1
0.00174992	0.456858	0.298	0.215	1	CDC37
0.00175832	0.561394	0.267	0.188	1	SGMS1
0.00177472	0.422233	0.134	0.09	1	BTBD6
0.00178169	-0.807355	0.093	0.154	1	DNAH10
0.00178637	0.338341	0.349	0.264	1	PPA2
0.00178819	-0.341849	0.479	0.543	1	TAF7
0.00179203	0.301229	0.258	0.188	1	MAST2
0.00179373	0.282009	0.624	0.542	1	PSMB2
0.00179821	0.321928	0.535	0.44	1	ANP32E
0.00179843	-0.370447	0.312	0.33	1	RBM6
0.00180558	0.471194	0.207	0.139	1	BOLA3
0.00180979	-0.412782	0.368	0.42	1	WWP1
0.0018141	0.708951	0.134	0.079	1	MFSD5
0.0018172	-0.888432	0.072	0.13	1	TMEM170B
0.0018206	0.347528	0.318	0.238	1	CCNC
0.00183138	0.66432	0.124	0.072	1	DNAJC27
0.00184368	0.557995	0.194	0.127	1	TATDN2
0.00184792	0.291766	0.36	0.277	1	PRR13
0.0018572	-0.611838	0.188	0.255	1	MTMR12
0.00186449	0.605176	0.198	0.129	1	POLB
0.00186513	-0.400925	0.343	0.389	1	SEPTIN11
0.00186775	0.534473	0.26	0.183	1	LOC480235
0.00188302	0.324988	0.395	0.307	1	NDUFS2
0.00188452	0.345065	0.351	0.265	1	VEGFB
0.00188883	0.292782	0.419	0.331	1	EMD
0.00190051	0.553254	0.205	0.136	1	DCAF7
0.00190581	0.577942	0.225	0.152	1	RAB1B
0.00190737	0.970456	0.103	0.054	1	KLHL2
0.00190916	-0.51866	0.236	0.296	1	MAP3K14
0.00191026	-0.348797	0.364	0.359	1	HDAC9
0.00191242	0.261708	0.649	0.612	1	BMP2K
0.00191413	0.192645	0.188	0.146	1	ZNF580
0.00191638	0.567041	0.26	0.186	1	LOC610304
0.00194319	0.337424	0.411	0.321	1	POLR2F
0.0019512	0.631411	0.184	0.117	1	LOC480510
0.00195232	0.808977	0.103	0.054	1	NCAM2
0.00195365	-0.583331	0.066	0.116	1	C17H1orf54
0.00195379	0.396191	0.415	0.325	1	CSTF3
0.00195407	-0.46715	0.318	0.406	1	PARP8
0.0019563	0.184425	0.277	0.21	1	DIPK1A
0.00195734	0.325833	0.508	0.419	1	PSMB4
0.00196399	0.332575	0.421	0.331	1	NDUFS8
0.00197348	0.132314	0.994	0.991	1	SERF2
0.0019957	0.628906	0.112	0.065	1	PRKAA1
0.00200822	-0.352181	0.434	0.517	1	NUB1
0.00203363	-0.451945	0.378	0.448	1	BAG2
0.00203523	0.386319	0.417	0.328	1	POLR2E
0.00204636	0.85536	0.107	0.058	1	AKR1E2
0.00204735	-0.538347	0.093	0.152	1	CTBP2
0.00205061	0.275814	0.616	0.523	1	CALCOCO2
0.00205505	-0.252187	0.169	0.167	1	BLK
0.0020589	-0.531523	0.169	0.203	1	TAF1
0.00206306	0.267011	0.688	0.637	1	CD47
0.00206426	-0.419539	0.324	0.409	1	XPO4
0.00206822	-0.840579	0.099	0.136	1	MAST4
0.00207458	0.572195	0.236	0.162	1	SLC25A38
0.00207751	0.545761	0.271	0.201	1	ZNF24
0.00208577	0.401467	0.397	0.309	1	POU2AF1
0.00208934	-0.33179	0.572	0.624	1	PLEKHA2
0.0020943	0.602829	0.225	0.155	1	COX20
0.00209788	0.173806	0.905	0.859	1	ETS1
0.00210596	-0.520192	0.205	0.233	1	GAB1
0.00211251	0.423808	0.38	0.293	1	LOC102153619
0.00211295	0.785875	0.149	0.09	1	TP53I13
0.00213375	0.616833	0.211	0.14	1	UBE2Q1
0.00214833	0.157834	0.459	0.379	1	C1GALT1
0.00214912	0.206586	0.779	0.705	1	TALDO1
0.00215757	-1.06178	0.056	0.104	1	LOC119864942
0.00216074	0.348664	0.479	0.391	1	ATP5F1A
0.00217578	0.272003	0.436	0.347	1	SLU7
0.00218474	0.355611	0.128	0.088	1	ELP5
0.002191	-0.332831	0.529	0.609	1	SETD2
0.00220431	-0.570157	0.153	0.227	1	PHLDA1
0.00223872	0.297116	0.574	0.482	1	IDH2
0.00224476	-0.625604	0.161	0.211	1	VPS45
0.0022657	0.683194	0.151	0.092	1	LOC102151754
0.00229199	0.339002	0.165	0.117	1	BBC3
0.00229763	0.287239	0.574	0.481	1	C1QBP
0.00230229	0.298967	0.3	0.226	1	GLMN
0.00231366	0.426836	0.37	0.287	1	ATG101
0.00231457	0.265106	0.715	0.647	1	C35H6orf62
0.00232181	0.275083	0.475	0.384	1	BUD23
0.00232522	0.635086	0.153	0.094	1	MED28
0.00232944	-0.131158	0.256	0.232	1	TRPC4AP
0.00233295	-0.396123	0.36	0.418	1	PPP1CC
0.00234871	0.387516	0.382	0.294	1	EIF6
0.00235938	0.455195	0.312	0.23	1	SMARCB1
0.00236062	-0.42149	0.384	0.451	1	MTPN
0.00236866	0.124705	0.537	0.457	1	OLA1
0.00237189	0.514573	0.207	0.139	1	AUP1
0.00238408	-0.429627	0.382	0.464	1	FBXO11
0.00238755	0.139551	0.783	0.701	1	SERP1
0.00238815	0.742771	0.14	0.093	1	F12
0.00239288	-0.151358	0.291	0.269	1	C2CD5
0.00239635	-0.351409	0.376	0.393	1	CSNK1G1
0.00240684	0.582318	0.202	0.134	1	RAB32
0.00241088	0.283793	0.207	0.152	1	HMGCR
0.0024127	0.439854	0.291	0.212	1	SAR1A
0.00241421	0.136512	0.99	0.979	1	ATP5F1E
0.0024339	0.602829	0.112	0.065	1	PRDM1
0.00244462	0.35212	0.3	0.223	1	FCGRT
0.00244569	0.290103	0.368	0.283	1	FUT8
0.00244686	0.548437	0.213	0.143	1	MALSU1
0.00245035	0.491853	0.256	0.18	1	UTP11
0.00248289	0.545434	0.196	0.131	1	CARNMT1
0.0024844	-0.19293	0.403	0.389	1	SUCLG2
0.00250122	0.21782	0.264	0.204	1	RASSF2
0.00252501	-0.290186	0.318	0.326	1	KTI12
0.00252582	0.354594	0.43	0.34	1	TRAPPC3
0.0025339	-0.325457	0.525	0.607	1	FBXW7
0.00254441	0.684498	0.171	0.108	1	MVP
0.00255758	0.722752	0.163	0.102	1	SACS
0.0025824	0.234465	0.244	0.189	1	PYCR2
0.00258697	0.393968	0.523	0.446	1	NEDD9
0.00259435	0.348356	0.463	0.378	1	EMC6
0.0026118	0.132623	0.223	0.191	1	LOC111092616
0.00261457	0.501749	0.219	0.15	1	MSL3
0.00261937	0.485427	0.293	0.218	1	MRPS34
0.00262467	0.276366	0.533	0.44	1	TOMM20
0.00264582	-0.517995	0.289	0.34	1	ITFG1
0.00264691	0.376922	0.376	0.289	1	ATG5
0.00265024	0.60311	0.229	0.161	1	DNAJC10
0.00266333	0.186656	0.95	0.929	1	EZR
0.00266349	-0.339184	0.221	0.233	1	CMIP
0.00266824	0.335134	0.543	0.456	1	POLE4
0.00268175	0.207392	0.38	0.304	1	AGPAT3
0.00268244	0.539235	0.219	0.149	1	YKT6
0.00268414	0.202019	0.145	0.109	1	OTUB1
0.00269256	0.741553	0.165	0.105	1	TFRC
0.00269688	0.380604	0.252	0.183	1	RBM45
0.00270307	0.471306	0.293	0.214	1	LY86
0.00271104	0.270398	0.176	0.122	1	GAB2
0.00271228	-0.390878	0.38	0.44	1	KDM6A
0.00273203	0.329442	0.523	0.441	1	RAB27A
0.00273259	0.321928	0.176	0.125	1	GALNT2
0.00274244	-0.23148	0.539	0.536	1	ANKRD28
0.00275687	0.459432	0.269	0.193	1	ERGIC3
0.00278387	0.106946	0.998	0.995	1	RPL29
0.00278499	0.179257	0.481	0.401	1	UPF2
0.00279483	-0.137207	0.998	0.994	1	RPS16
0.00280055	0.799507	0.11	0.061	1	SLC29A1
0.00282166	0.359661	0.448	0.36	1	GPR183
0.00282615	0.680382	0.174	0.111	1	CASP8
0.00285132	0.121883	0.279	0.225	1	HTT
0.00290056	0.212495	0.324	0.258	1	C18H11orf98
0.00291573	-0.410692	0.233	0.264	1	RSBN1
0.00292252	-0.716991	0.118	0.175	1	LGMN
0.00293486	0.628031	0.178	0.114	1	POLR3G
0.00293943	0.640458	0.169	0.107	1	CALML4
0.00294266	0.566165	0.225	0.155	1	LOC481033
0.00294497	0.327127	0.267	0.201	1	NDUFA9
0.00296358	0.169054	0.452	0.374	1	ARL4A
0.00297879	-0.356677	0.444	0.523	1	RAB3GAP1
0.0029821	-0.389864	0.45	0.495	1	DENND5A
0.00298643	-0.210342	0.8	0.831	1	MATR3
0.00300113	0.219177	0.599	0.508	1	TPD52
0.00300379	-0.298073	0.723	0.733	1	EBF1
0.00300745	-0.329612	0.479	0.53	1	PUM1
0.00302106	0.192645	0.128	0.098	1	TRIM4
0.00303795	0.778786	0.126	0.073	1	LOC111096242
0.00305575	0.527789	0.176	0.116	1	BCL2L12
0.00306896	0.440054	0.285	0.207	1	UBE2M
0.00307507	0.68574	0.151	0.093	1	NINJ1
0.00308306	0.78136	0.136	0.084	1	SIGIRR
0.00308681	0.288761	0.244	0.185	1	NDUFV1
0.00309847	0.244188	0.438	0.353	1	PUDP
0.00310974	0.297266	0.471	0.381	1	ATP6V0B
0.00311136	0.657977	0.147	0.09	1	MBD3
0.00314604	-0.215751	0.638	0.612	1	SLC39A10
0.00314702	0.327342	0.413	0.326	1	ALYREF
0.00314752	-0.48084	0.167	0.194	1	MARCHF5
0.00315173	0.50772	0.225	0.155	1	PDLIM7
0.00315806	0.230472	0.312	0.243	1	OFD1
0.0031741	0.639118	0.192	0.131	1	KLF10
0.00318088	0.370427	0.372	0.287	1	PSMG4
0.00318266	-0.370824	0.382	0.464	1	SP3
0.00320251	0.402098	0.14	0.095	1	PYGM
0.00321283	0.534026	0.219	0.15	1	EIF2AK1
0.0032452	0.425639	0.3	0.221	1	UFM1
0.0032762	-0.352586	0.49	0.555	1	RUFY3
0.00327803	0.158429	0.186	0.145	1	MLEC
0.00328555	0.356881	0.318	0.24	1	PPM1G
0.00333143	0.392317	0.2	0.143	1	MRPL3
0.00339948	0.371681	0.409	0.324	1	TMEM71
0.00340207	0.254587	0.696	0.62	1	INPP5D
0.00342336	0.589989	0.213	0.145	1	FAM207A
0.0034234	0.14402	0.86	0.896	1	LOC475935
0.00342529	0.386846	0.397	0.316	1	PHB2
0.00344281	0.4458	0.153	0.103	1	C24H20orf27
0.0034492	-0.288235	0.531	0.579	1	CYFIP2
0.00347081	0.297266	0.347	0.269	1	SMIM7
0.00347578	0.362117	0.18	0.129	1	YIPF5
0.00347925	0.846195	0.112	0.069	1	ENC1
0.0034882	0.193783	0.798	0.727	1	MIF
0.00350879	0.420434	0.364	0.283	1	LARP4
0.00352536	0.874469	0.105	0.06	1	ASB6
0.00353205	0.17644	0.386	0.31	1	LDLRAD4
0.00353652	-0.879706	0.064	0.116	1	LOC102155303
0.00353907	0.919169	0.105	0.058	1	SNAP47
0.00356006	0.451107	0.341	0.26	1	CMC2
0.00356293	0.435884	0.149	0.1	1	MED23
0.00356395	-0.278328	0.626	0.64	1	ASCC3
0.00357129	-0.375145	0.229	0.255	1	NUP133
0.00358489	0.303704	0.564	0.501	1	DYNC1H1
0.00358756	0.523259	0.217	0.149	1	MCRIP1
0.00359374	0.579424	0.176	0.114	1	FLNB
0.00360103	0.10497	0.202	0.16	1	BCKDHB
0.0036082	0.428843	0.194	0.135	1	LOC100856299
0.00362347	0.56242	0.221	0.152	1	TMEM106C
0.00363768	0.272526	0.405	0.322	1	SLC2A4RG
0.00365878	0.264671	0.593	0.504	1	ANP32B
0.00367365	-0.776562	0.081	0.137	1	RCAN1
0.00369285	0.302029	0.473	0.384	1	HSPA8
0.00370037	0.269187	0.31	0.24	1	PTPN11
0.00371332	0.364322	0.388	0.303	1	KLC1
0.00372584	0.582932	0.227	0.161	1	RAB4A
0.00372678	0.245919	0.461	0.375	1	MRPL19
0.0037438	0.778786	0.124	0.072	1	DCXR
0.00376905	0.26	0.665	0.612	1	SELENOT
0.00378038	-0.356952	0.302	0.312	1	KIAA1328
0.00378188	0.473931	0.2	0.138	1	PLPP6
0.00379606	0.462106	0.31	0.233	1	SSBP4
0.00380337	0.447459	0.233	0.165	1	PHB
0.00380732	0.251358	0.539	0.45	1	MAN2B1
0.00382779	0.594454	0.211	0.146	1	GET4
0.00384192	0.493694	0.188	0.128	1	UBE2F
0.00385751	0.306553	0.446	0.359	1	CCT5
0.00388266	0.360632	0.3	0.226	1	RBM42
0.00388448	0.582389	0.202	0.145	1	LYPLA2
0.00388534	-0.594976	0.126	0.159	1	SIAH1
0.00389277	0.2741	0.167	0.123	1	LOC102153326
0.00391475	-0.222702	0.69	0.717	1	PNRC1
0.00392476	-0.757506	0.097	0.15	1	TMEM39A
0.0039443	-0.420826	0.31	0.358	1	WSB1
0.0039475	0.298081	0.227	0.17	1	CLPTM1L
0.00396422	-0.526069	0.223	0.279	1	CDYL
0.0039731	-0.348138	0.31	0.331	1	GORASP2
0.00397352	0.348673	0.384	0.3	1	UQCR11
0.00397693	0.408146	0.308	0.23	1	DCPS
0.00398149	0.222639	0.851	0.817	1	SNRPD2
0.00398206	-0.16643	0.669	0.657	1	ATF4
0.00398375	0.164387	0.304	0.246	1	MRPS18C
0.00398509	0.218217	0.779	0.707	1	HIF1A
0.00399726	0.703799	0.147	0.09	1	RP2
0.0039981	0.563746	0.155	0.1	1	APH1A
0.00400095	-0.54353	0.132	0.158	1	CRIM1
0.00400525	0.250227	0.579	0.491	1	ATP5F1B
0.00402754	0.265734	0.374	0.298	1	MRPL22
0.00403524	-0.356144	0.25	0.283	1	SLC15A4
0.00404205	-0.434987	0.252	0.288	1	ATF6
0.0040422	-0.838537	0.087	0.131	1	FILIP1L
0.0040495	0.595493	0.2	0.136	1	ARHGAP9
0.00405053	0.504792	0.155	0.102	1	KATNBL1
0.0040514	0.405844	0.395	0.323	1	FLNA
0.00407511	0.847997	0.118	0.074	1	NOCT
0.00408269	0.20401	0.835	0.792	1	PTP4A2
0.00408552	0.218452	0.55	0.461	1	CCNG1
0.00413601	0.622588	0.174	0.123	1	TMEM106B
0.00415466	0.543284	0.213	0.145	1	SDHD
0.00415973	0.356694	0.353	0.272	1	POLR2I
0.00416723	-0.523562	0.215	0.274	1	CCDC6
0.00416821	0.663437	0.167	0.107	1	HSPH1
0.00417724	0.193908	0.558	0.469	1	ALCAM
0.00418391	-0.218953	0.244	0.234	1	NCK1
0.00419562	-0.485427	0.211	0.26	1	FAHD1
0.00420489	0.365321	0.25	0.183	1	SCAMP2
0.00420745	0.524613	0.198	0.135	1	MRPL15
0.00421982	0.489873	0.163	0.107	1	FBXO22
0.00423035	0.154201	0.254	0.202	1	ELK3
0.00426027	0.554905	0.211	0.144	1	PIN1
0.00427359	0.178337	0.138	0.1	1	VCL
0.00430025	-0.274439	0.502	0.51	1	LRRC8C
0.00430317	0.321928	0.446	0.404	1	ARL5C
0.00430866	0.575685	0.167	0.108	1	TBC1D24
0.00431112	-0.53294	0.188	0.258	1	TRIM22
0.00431466	0.376148	0.215	0.153	1	POLK
0.00431762	0.284453	0.49	0.402	1	ARHGAP25
0.0043506	0.505482	0.198	0.135	1	AS3MT
0.00435094	0.571906	0.207	0.14	1	ZDHHC12
0.00442513	0.144285	0.444	0.373	1	METAP2
0.00442524	-0.402437	0.395	0.464	1	THAP5
0.00444181	0.619314	0.101	0.061	1	AKIP1
0.00445843	0.80215	0.138	0.087	1	FAN1
0.00446016	-0.461393	0.244	0.291	1	INSIG1
0.00447968	0.65391	0.165	0.106	1	ZBED1
0.00450764	0.246084	0.322	0.255	1	RIPK3
0.00451335	-0.401658	0.298	0.336	1	GOLGA4
0.00451358	0.558731	0.202	0.137	1	CC2D1B
0.00451436	-0.480291	0.258	0.289	1	SMYD3
0.00452625	0.232422	0.717	0.639	1	U2AF1
0.00452739	0.415037	0.395	0.314	1	UBE2J1
0.00454281	-0.287802	0.145	0.134	1	KIFAP3
0.00454587	0.169925	0.207	0.16	1	PARN
0.00455113	-0.685566	0.076	0.131	1	CD72
0.00456757	0.353968	0.469	0.39	1	GPATCH2
0.00457271	0.611435	0.153	0.098	1	POLDIP2
0.00460626	-0.630092	0.174	0.226	1	ELP3
0.00461064	0.866733	0.112	0.064	1	ZBTB17
0.00461615	0.4932	0.128	0.082	1	TBC1D9B
0.00462959	0.813464	0.124	0.073	1	NSD2
0.00463656	0.866733	0.107	0.065	1	RAB5B
0.00464028	0.323991	0.479	0.393	1	BAZ2A
0.00464084	-0.398418	0.349	0.405	1	OSBPL9
0.00465988	0.4975	0.258	0.186	1	NDUFAF8
0.0046663	0.519735	0.264	0.198	1	GFM1
0.00470516	-0.149378	0.541	0.516	1	MAN1A2
0.00473175	-0.337642	0.55	0.6	1	ELF2
0.00473619	0.556393	0.196	0.132	1	UCHL3
0.00476777	0.471891	0.258	0.186	1	RARS1
0.00478471	0.473021	0.293	0.218	1	ARHGAP4
0.00478808	0.355451	0.393	0.309	1	BOD1L1
0.00479518	0.192368	0.252	0.197	1	ATP11C
0.00480972	0.362955	0.207	0.15	1	SLIRP
0.00485475	0.876128	0.103	0.057	1	LOC106557741
0.00486928	0.624855	0.128	0.079	1	LIN7C
0.00487825	0.556393	0.24	0.173	1	LOC119877772
0.0049158	0.31874	0.366	0.285	1	TRRAP
0.00492643	-0.375003	0.182	0.203	1	ERAP1
0.00493182	0.372333	0.386	0.304	1	MPC2
0.00494631	0.290379	0.448	0.363	1	FMNL1
0.00498579	0.268011	0.459	0.374	1	TMEM59
0.00499753	0.478897	0.184	0.126	1	LOC102156905
0.00499934	-0.263034	0.448	0.534	1	ATXN1
0.00502923	0.632857	0.174	0.113	1	OTUD6B
0.00506963	0.494567	0.231	0.163	1	LOC111098412
0.00507467	0.544321	0.186	0.125	1	SHC1
0.00508239	0.622507	0.188	0.128	1	SLC43A2
0.00508516	0.259283	0.298	0.232	1	UXT
0.00511889	0.864721	0.105	0.059	1	DDX59
0.00513295	0.552541	0.165	0.108	1	ATL3
0.00514656	0.900464	0.101	0.057	1	LOC106559080
0.00517422	0.447459	0.246	0.176	1	ZNHIT6
0.00517847	0.356975	0.39	0.308	1	VPS35
0.00517911	0.229104	0.393	0.313	1	SETBP1
0.00518447	0.6734	0.138	0.085	1	PLAGL2
0.0051967	-0.642271	0.161	0.217	1	CLYBL
0.00525217	0.1233	0.506	0.431	1	ATF2
0.00526648	0.63005	0.184	0.125	1	FOXK1
0.00527339	0.280334	0.616	0.532	1	GPCPD1
0.00527553	-0.64401	0.13	0.174	1	TRMT11
0.00528092	0.635589	0.165	0.107	1	VCPKMT
0.00529152	0.633872	0.165	0.107	1	UCP2
0.0052923	0.347313	0.167	0.121	1	AGPAT5
0.00530099	-0.371848	0.324	0.365	1	TM9SF2
0.00530265	0.592782	0.198	0.136	1	NDUFAF6
0.00531087	-0.132248	0.269	0.253	1	TBC1D14
0.00531304	0.60248	0.2	0.137	1	DUSP28
0.00532312	0.518467	0.174	0.115	1	SRBD1
0.00535464	0.349267	0.415	0.332	1	RPAP3
0.00536393	0.168634	0.866	0.812	1	SET
0.00536439	-0.258767	0.657	0.717	1	HMGN1
0.00538335	0.44586	0.281	0.223	1	IDH3G
0.00539785	-0.3819	0.312	0.346	1	PRIM2
0.00540696	-0.370909	0.393	0.449	1	EXOC6B
0.00541708	-0.516233	0.209	0.262	1	TFDP2
0.00543163	-0.335283	0.452	0.528	1	USP25
0.00545068	-0.701156	0.112	0.144	1	LOC106560166
0.00546014	0.169077	0.3	0.242	1	TMEM242
0.00546317	0.267382	0.624	0.55	1	RTF1
0.00547128	0.58024	0.209	0.147	1	CNDP2
0.00550605	0.263936	0.405	0.324	1	RSU1
0.00551561	0.596435	0.188	0.131	1	MYDGF
0.00552775	0.32979	0.291	0.22	1	FKBP5
0.0055488	0.49304	0.14	0.093	1	GRSF1
0.0055599	0.254942	0.707	0.648	1	MAPK1IP1L
0.0055747	-0.382741	0.347	0.402	1	PDS5B
0.00558695	0.605	0.161	0.104	1	IPP
0.00561043	-0.561693	0.167	0.235	1	SLC9A8
0.00561954	0.782769	0.118	0.069	1	LOC119870527
0.00565409	0.308188	0.537	0.455	1	STK4
0.00565513	0.390641	0.161	0.113	1	ANAPC5
0.00566325	-0.521609	0.157	0.184	1	SVIL
0.00570631	-0.921526	0.062	0.107	1	ACVR2A
0.00570675	0.424178	0.157	0.105	1	SPATA17
0.00570839	-0.520664	0.188	0.25	1	PTEN
0.00571009	0.3564	0.461	0.376	1	SNRK
0.00571184	0.398836	0.324	0.247	1	TMEM70
0.00572016	-0.498522	0.211	0.283	1	ABCG1
0.00574377	0.753644	0.116	0.068	1	C15H1orf50
0.00574416	-0.471352	0.165	0.235	1	CACNA1A
0.00577311	0.621488	0.18	0.12	1	SURF1
0.00579451	0.655665	0.167	0.11	1	RAB35
0.00580038	0.292527	0.283	0.215	1	USP53
0.00580039	0.514573	0.244	0.178	1	U2AF2
0.00580146	-0.227055	0.533	0.548	1	UBE2D2
0.00580982	0.186432	0.843	0.782	1	LOC100685822
0.0058421	0.18335	0.876	0.822	1	KMT2E
0.00584806	0.872621	0.101	0.056	1	ASPSCR1
0.00589095	0.123393	0.849	0.782	1	HNRNPDL
0.00589822	0.503766	0.147	0.098	1	EXOSC4
0.00591038	-0.268869	0.419	0.505	1	GTF2B
0.00599714	-0.434146	0.225	0.252	1	PLEKHM3
0.00599721	0.49304	0.145	0.095	1	GOLGA2
0.00603792	-0.202617	0.781	0.8	1	HNRNPF
0.00606206	-0.352977	0.202	0.216	1	SLC10A7
0.00607031	0.496426	0.145	0.093	1	PHAX
0.00607652	-0.219642	0.533	0.535	1	RAB2A
0.00609216	0.28557	0.56	0.478	1	FAM174C
0.00609323	0.22652	0.62	0.536	1	TAF10
0.00611062	-0.303907	0.194	0.19	1	FAM168A
0.00613436	0.107881	0.5	0.431	1	MRPL28
0.00616277	0.222246	0.721	0.646	1	ATP5MK
0.0061789	0.423305	0.242	0.175	1	SSH1
0.00618013	-0.27043	0.541	0.582	1	HSPA5
0.00618438	-0.710173	0.132	0.119	1	TIMP1
0.00619815	0.420706	0.24	0.174	1	SDF2
0.00620573	0.263896	0.248	0.192	1	PPP6R1
0.00622102	0.284453	0.169	0.124	1	PSD2
0.00623174	-0.83622	0.072	0.121	1	KSR1
0.00624999	-0.216811	0.147	0.148	1	MSRB2
0.00630633	0.135773	0.831	0.761	1	EEF2
0.00631254	0.38498	0.271	0.201	1	LSM5
0.00631993	-0.142567	0.496	0.487	1	DDX6
0.00632187	0.630878	0.155	0.099	1	CREB3
0.00632237	0.228981	0.434	0.355	1	MYO9B
0.00633978	0.467228	0.275	0.206	1	LOC119864490
0.0063527	0.566347	0.153	0.1	1	THAP11
0.00635983	0.469224	0.285	0.215	1	CDIP1
0.00637159	0.392467	0.378	0.302	1	GON7
0.0063831	-0.422691	0.298	0.35	1	STAT5B
0.00643336	-0.372798	0.362	0.426	1	HERC3
0.00645173	0.413644	0.184	0.126	1	LRMDA
0.00645589	0.164542	0.469	0.393	1	CEP295
0.00647933	-0.520716	0.219	0.269	1	POM121C
0.00648701	-0.384341	0.339	0.382	1	SEC63
0.00649238	0.624997	0.171	0.113	1	AK3
0.00649379	0.444012	0.326	0.259	1	CTR9
0.00650183	0.201247	0.254	0.2	1	GLIPR2
0.0065126	0.203533	0.267	0.209	1	LOC119874234
0.00653704	0.434403	0.153	0.105	1	MINPP1
0.0065545	-0.148018	0.281	0.26	1	NAA35
0.00655503	-0.22337	0.738	0.737	1	ITPR2
0.0065563	0.148863	0.103	0.082	1	BPHL
0.00655912	0.783062	0.105	0.06	1	SLC39A1
0.00656508	0.289713	0.469	0.385	1	ATP5MC1
0.00664976	0.770286	0.126	0.078	1	SLC30A1
0.00665173	0.376376	0.395	0.322	1	GNB1
0.00667046	0.343034	0.262	0.193	1	LOC119872905
0.00668077	0.683194	0.149	0.096	1	SF3B4
0.00671358	0.483679	0.273	0.204	1	MRPL50
0.00671813	0.242161	0.51	0.426	1	TSTD1
0.00672836	0.266962	0.188	0.14	1	PREP
0.0067308	0.801921	0.101	0.057	1	LOC111091234
0.006733	0.158792	0.14	0.111	1	LOC479902
0.00675771	0.584963	0.196	0.136	1	SYTL1
0.00678127	0.347239	0.207	0.151	1	AASDHPPT
0.00678376	0.298897	0.552	0.475	1	CD48
0.0067875	0.359996	0.176	0.126	1	MTM1
0.00684564	0.254231	0.432	0.351	1	C32H4orf3
0.00686442	-0.545622	0.176	0.239	1	SMURF1
0.00687173	0.361529	0.413	0.335	1	GMPS
0.00692871	0.426397	0.258	0.189	1	AP1S1
0.00698881	0.524421	0.225	0.16	1	SSBP1
0.00700485	-0.292432	0.498	0.521	1	NFATC3
0.00702773	0.189034	0.209	0.163	1	ATXN10
0.00704736	-0.447138	0.213	0.245	1	LRRC8D
0.00706801	-0.338747	0.452	0.509	1	GPATCH8
0.00708638	0.263496	0.533	0.449	1	ATP6V1G1
0.00712945	0.425764	0.145	0.101	1	STK16
0.00717663	-0.268324	0.496	0.528	1	MDM4
0.00720482	-0.659925	0.081	0.112	1	OTUD3
0.00720998	-0.296982	0.103	0.089	1	RRBP1
0.00723584	0.218521	0.527	0.444	1	CCT2
0.00723862	0.127841	0.227	0.187	1	ESD
0.0072584	0.386779	0.165	0.115	1	KIAA0586
0.0072616	-0.211646	0.791	0.793	1	PTBP3
0.00727559	0.607837	0.165	0.108	1	ADA
0.00727662	0.584963	0.155	0.101	1	ZMYM5
0.00728281	0.23209	0.622	0.539	1	ANTXR2
0.00730292	0.426265	0.279	0.207	1	MTMR6
0.00733021	0.219711	0.719	0.645	1	CD81
0.00737512	-0.826171	0.07	0.114	1	RGS3
0.00737811	-0.306195	0.521	0.568	1	DIP2B
0.00738126	0.664453	0.151	0.111	1	DUSP5
0.00738921	0.605	0.161	0.105	1	LPXN
0.00742586	0.332735	0.386	0.307	1	EPHX1
0.00748038	0.19592	0.508	0.426	1	DERL1
0.00752012	0.432594	0.347	0.273	1	BLOC1S6
0.00754736	0.711875	0.112	0.066	1	LRRC45
0.00759974	0.537196	0.188	0.128	1	EBP
0.00760158	0.279403	0.227	0.176	1	FGFR1OP2
0.0076191	0.630766	0.167	0.111	1	EIF4EBP1
0.00763772	0.261426	0.543	0.46	1	PCNX1
0.00766195	-0.214587	0.438	0.431	1	TCP11L2
0.00770388	0.568366	0.207	0.15	1	MRPL32
0.00771584	0.721536	0.12	0.072	1	ATG4D
0.00772839	0.432959	0.145	0.098	1	GTF3C3
0.00775211	-0.466299	0.227	0.283	1	RHOH
0.00775402	0.552358	0.192	0.131	1	NDUFS3
0.00776756	0.38247	0.355	0.291	1	SNRPN
0.00777645	0.403722	0.236	0.172	1	MRPL27
0.00777697	0.56758	0.176	0.117	1	ATG16L1
0.00778982	-0.375093	0.362	0.432	1	GLIPR1
0.00779064	-0.491417	0.182	0.2	1	BCAS4
0.00781645	0.443919	0.233	0.168	1	LOC111091802
0.00782154	-0.463567	0.2	0.241	1	MORF4L2
0.00785993	-0.506488	0.215	0.262	1	MFSD14B
0.00786866	0.192063	0.709	0.63	1	RCSD1
0.00788652	0.35256	0.217	0.16	1	TNFRSF13B
0.00790857	-0.295073	0.554	0.613	1	CYRIB
0.00793069	0.190048	0.568	0.487	1	BOLA2B
0.00793463	0.132626	0.331	0.275	1	BECN1
0.00797387	0.310613	0.231	0.174	1	LYSMD3
0.00798428	0.179484	0.283	0.229	1	TNPO1
0.00803091	0.16728	0.45	0.374	1	RTN4
0.00803767	-0.66773	0.126	0.15	1	FAM189A1
0.00806236	0.753085	0.114	0.067	1	DOK1
0.00810658	0.389042	0.38	0.303	1	DYNC1I2
0.00810683	0.475308	0.171	0.114	1	RIN2
0.00812595	0.184891	0.407	0.334	1	DNAJC2
0.00813431	-0.684172	0.112	0.15	1	RNF103
0.00814692	-0.528928	0.155	0.201	1	DDX23
0.00817694	0.407658	0.341	0.272	1	USP16
0.00819885	0.588867	0.221	0.164	1	DYNLL1
0.00832151	0.74514	0.103	0.06	1	PRRC1
0.00832424	-0.474539	0.233	0.274	1	GLCCI1
0.00833124	0.265982	0.519	0.436	1	ISCA1
0.00835952	0.631613	0.11	0.093	1	SLA
0.00837554	0.249359	0.512	0.43	1	GTF2H5
0.00838761	0.194028	0.605	0.523	1	SRSF11
0.0084075	0.412782	0.335	0.264	1	LOC111091000
0.00844815	0.383329	0.351	0.277	1	PPID
0.00845817	-0.27738	0.475	0.494	1	S100A8
0.0084861	0.476438	0.223	0.159	1	PAXBP1
0.00849876	0.584963	0.103	0.065	1	TMEM11
0.0085151	0.374716	0.289	0.218	1	FAAP20
0.00852337	0.172415	0.163	0.128	1	TM2D3
0.00854257	0.319493	0.455	0.378	1	NDUFB9
0.00857029	0.266496	0.36	0.286	1	HIGD2A
0.00863838	0.527118	0.225	0.163	1	DYNLT1
0.00864503	0.251006	0.238	0.183	1	UBE2A
0.00867768	0.27607	0.488	0.406	1	KIF20B
0.00871492	0.121825	0.355	0.3	1	SF3A1
0.00871618	0.571906	0.19	0.138	1	LOC479773
0.00871727	0.507071	0.227	0.175	1	STX16
0.00872448	0.161463	0.25	0.203	1	COMMD8
0.00877862	0.476175	0.242	0.175	1	CDC25B
0.00878907	0.420266	0.233	0.169	1	RCC2
0.0088373	0.329018	0.442	0.364	1	COMMD3
0.00884341	0.273994	0.333	0.26	1	PDZD8
0.00887286	0.445969	0.279	0.22	1	SNRPA1
0.00887556	0.627341	0.138	0.088	1	IGF2R
0.00900273	-0.815575	0.079	0.121	1	SLC2A12
0.00901539	0.381307	0.302	0.23	1	API5
0.00903087	-0.27275	0.386	0.468	1	NDFIP2
0.00906284	0.509788	0.159	0.107	1	KIAA0319L
0.00908403	-0.118644	0.333	0.302	1	APAF1
0.00910268	0.279759	0.219	0.168	1	TRIM27
0.00911473	0.297905	0.401	0.322	1	USP1
0.00913432	0.207286	0.403	0.33	1	GSE1
0.00917673	0.594454	0.196	0.144	1	LOC612325
0.00918522	0.360561	0.384	0.309	1	MDH1
0.00918669	0.229596	0.467	0.387	1	MALT1
0.0092053	0.487514	0.145	0.096	1	LOC476006
0.00921449	0.77444	0.118	0.073	1	GOSR2
0.00923392	-0.322829	0.564	0.602	1	RLF
0.00923502	0.736966	0.124	0.077	1	RABEPK
0.00925562	0.80487	0.11	0.065	1	GSTP1
0.00926018	-0.278221	0.122	0.119	1	TTC13
0.00926146	0.465161	0.262	0.195	1	IGSF9
0.00929392	-0.231119	0.37	0.368	1	GSK3B
0.0093146	-0.104454	0.448	0.419	1	GATAD2A
0.00933252	0.466663	0.194	0.136	1	SEPTIN10
0.00934752	0.482991	0.248	0.183	1	RNPEPL1
0.00938393	0.452597	0.283	0.214	1	HSD17B4
0.00942776	-0.224215	0.207	0.2	1	TUBGCP3
0.00947818	0.468769	0.26	0.194	1	RPS6KA1
0.00951778	0.470451	0.178	0.124	1	YRDC
0.00954163	0.346675	0.269	0.203	1	CTBP1
0.00957124	0.331982	0.26	0.198	1	HUS1
0.00957436	-0.220101	0.347	0.35	1	CLINT1
0.00963888	-0.424467	0.273	0.319	1	LRRK2
0.0096872	0.544321	0.134	0.086	1	NBEAL1
0.0097089	-0.55849	0.157	0.205	1	YLPM1
0.00978591	0.453893	0.258	0.191	1	NUCB1
0.00980386	0.191939	0.31	0.251	1	NUMA1
0.00981718	0.403296	0.275	0.206	1	NDUFA8
0.00983578	0.245235	0.51	0.429	1	TRIR
0.00986025	0.128653	0.242	0.195	1	PLEKHA8
0.00993773	0.266646	0.124	0.091	1	NFKBIL1
0.00993775	-0.599684	0.097	0.121	1	NMBR
0.00995769	0.212105	0.316	0.255	1	DDOST
0.0099655	0.510831	0.2	0.15	1	GPI
0.0100339	0.393914	0.202	0.146	1	HTATSF1
0.0100454	0.26559	0.349	0.279	1	RUNX3
0.0100463	0.378512	0.132	0.088	1	ZSWIM4
0.0100693	-0.351748	0.353	0.395	1	BLNK
0.0100727	0.454176	0.238	0.173	1	TUBA4A
0.0100737	0.828888	0.101	0.059	1	MAPK3
0.0100835	0.125036	0.2	0.164	1	EFCAB14
0.0100984	0.422368	0.289	0.219	1	RNF7
0.0101625	0.419688	0.236	0.172	1	SHQ1
0.0101706	0.407235	0.335	0.265	1	UQCRFS1
0.0101723	-0.372145	0.376	0.43	1	RNF38
0.0101967	0.476175	0.252	0.188	1	CS
0.010221	0.211605	0.269	0.214	1	IFI27L2
0.0102458	0.398279	0.32	0.249	1	BCAS2
0.0102537	0.206451	0.713	0.643	1	ND4L
0.0102568	0.32573	0.314	0.244	1	IL2RG
0.0102599	-0.205002	0.397	0.394	1	UBR3
0.010268	-0.68966	0.11	0.159	1	ASB3
0.0102845	0.55141	0.165	0.111	1	BABAM1
0.0103727	0.247928	0.324	0.257	1	TGFB1
0.0103802	0.368321	0.384	0.311	1	DCTN3
0.01039	0.336827	0.24	0.181	1	ACBD5
0.0104172	0.154355	0.496	0.422	1	SNRPB2
0.0104196	-0.825826	0.085	0.129	1	LOC608120
0.0104913	-0.144939	0.93	0.91	1	ELMO1
0.0105329	0.552358	0.19	0.131	1	CCDC107
0.01056	0.397147	0.322	0.251	1	TMED9
0.0105736	0.313499	0.411	0.333	1	SARNP
0.0106036	-0.411938	0.318	0.379	1	JMY
0.010678	0.495464	0.246	0.183	1	STMP1
0.0107086	-0.295007	0.219	0.235	1	SMU1
0.0107211	0.134597	0.219	0.179	1	ORC2
0.0107341	0.63005	0.138	0.097	1	RHOT1
0.0107739	-0.319129	0.331	0.352	1	AGPAT4
0.0108152	-0.359003	0.364	0.414	1	ZBTB44
0.0108602	0.143591	0.469	0.398	1	DDX24
0.0108618	0.39075	0.283	0.214	1	NDUFB5
0.0108723	0.174546	0.287	0.231	1	CWC25
0.0109139	-0.223864	0.614	0.623	1	FAM13B
0.010962	-0.871552	0.093	0.123	1	LOC102154834
0.0109628	-0.267341	0.32	0.326	1	RAPGEF2
0.010974	0.294094	0.362	0.288	1	GNPTG
0.0110665	0.199331	0.791	0.742	1	TLN1
0.0110936	0.245183	0.459	0.38	1	NDUFB10
0.0111014	-0.869692	0.072	0.113	1	RAPGEF5
0.0111467	-0.205847	0.372	0.373	1	HDAC1
0.0111591	-0.664897	0.101	0.142	1	JAML
0.0111793	-0.455679	0.211	0.262	1	LRRC8B
0.0112281	-0.202685	0.312	0.307	1	PDIA4
0.0113517	0.459432	0.151	0.103	1	C18H11orf68
0.0113612	0.125568	0.713	0.638	1	BIRC6
0.011365	-0.212502	0.475	0.467	1	NFKB1
0.0113895	0.152975	0.457	0.385	1	ATP2B1
0.0114268	-0.375337	0.37	0.44	1	PKN2
0.0114717	-0.363486	0.349	0.412	1	NFATC2
0.0114728	0.303666	0.246	0.186	1	AHR
0.0115001	0.16665	0.339	0.28	1	RPA3
0.0115122	0.512684	0.194	0.136	1	DDX39A
0.011535	0.296088	0.473	0.396	1	SNRPD1
0.0115445	-0.33456	0.386	0.428	1	ERO1B
0.0115547	0.270581	0.134	0.099	1	CYB5B
0.0115806	0.204486	0.539	0.46	1	PKM
0.0115895	0.165203	0.12	0.093	1	HAUS1
0.0116182	0.397655	0.302	0.231	1	SPAG7
0.0116183	-0.412412	0.205	0.245	1	PRKD2
0.0116426	0.215619	0.395	0.322	1	ALDOA
0.0116645	0.707218	0.114	0.069	1	LYPLA1
0.0117229	0.491853	0.138	0.093	1	LPCAT1
0.0117816	0.302476	0.368	0.293	1	PPP1R18
0.0117878	0.541045	0.196	0.142	1	CXXC1
0.011836	0.74514	0.11	0.065	1	LOC102156243
0.0118814	-0.301957	0.51	0.531	1	ITPR1
0.0118924	0.385353	0.176	0.126	1	LOC106557731
0.0119191	0.360217	0.343	0.27	1	PRPF19
0.0119266	0.19303	0.368	0.302	1	RFC2
0.0119309	0.379039	0.347	0.286	1	NCKAP1L
0.0119525	0.445076	0.271	0.209	1	DKC1
0.01196	0.461331	0.207	0.147	1	ZFAND2B
0.0119697	0.473046	0.275	0.211	1	LOC119863880
0.0119721	-0.297423	0.43	0.479	1	RBM33
0.0119724	-0.418065	0.314	0.382	1	NRF1
0.0119753	-0.289326	0.413	0.444	1	CHD6
0.0119809	0.357956	0.341	0.268	1	PIGK
0.0120096	0.539026	0.128	0.083	1	NRDE2
0.0120352	0.306087	0.471	0.397	1	PFDN2
0.0120384	0.477579	0.167	0.116	1	WDR91
0.0121211	0.316803	0.413	0.337	1	CYBB
0.0121465	0.188497	0.39	0.323	1	CSNK2A1
0.0121634	0.433349	0.143	0.099	1	ELOF1
0.0121702	0.335778	0.271	0.206	1	SPCS2
0.0122507	0.498806	0.105	0.07	1	MRPL49
0.0122539	0.266678	0.467	0.388	1	VCP
0.0122651	0.465664	0.211	0.15	1	U2AF1L4
0.0122726	-0.52745	0.114	0.143	1	UEVLD
0.0122781	0.377542	0.213	0.155	1	ZC3H4
0.0122893	0.293823	0.44	0.363	1	DDX18
0.0122927	0.22039	0.262	0.207	1	TSG101
0.0123078	-0.642882	0.124	0.176	1	SLC2A13
0.0123111	0.540568	0.167	0.113	1	STRADB
0.0123239	0.406984	0.238	0.175	1	TMEM109
0.0123596	-0.571787	0.147	0.18	1	SLC44A1
0.0124093	-0.647698	0.107	0.156	1	MAP2K1
0.0124164	0.380227	0.316	0.245	1	TLE3
0.0124228	-0.664133	0.099	0.145	1	PARP15
0.0124696	0.599462	0.155	0.102	1	MGAT4B
0.012472	-0.585878	0.169	0.217	1	FAM117B
0.0125369	0.468061	0.202	0.144	1	KLHDC2
0.0125813	0.194295	0.322	0.26	1	RASGRP3
0.0126476	0.238546	0.593	0.526	1	ANP32A
0.0126738	0.31166	0.128	0.092	1	EZH1
0.0126936	-0.421538	0.246	0.288	1	SMAD3
0.012729	0.330973	0.279	0.214	1	PRRC2A
0.0127305	0.281122	0.366	0.293	1	PDCD6IP
0.012735	0.581572	0.14	0.091	1	LOC111097334
0.0127402	0.508147	0.215	0.16	1	AGPAT2
0.0127901	0.317615	0.283	0.218	1	CHMP4A
0.0127915	0.378512	0.304	0.234	1	SMIM12
0.012826	0.63005	0.149	0.098	1	MIR8819
0.0128364	0.123479	0.849	0.788	1	FCHSD2
0.0129009	0.279682	0.517	0.441	1	NDUFA7
0.0129432	-0.340553	0.419	0.46	1	JAK2
0.0129487	0.264897	0.122	0.092	1	LDB1
0.0129562	-0.61891	0.105	0.142	1	FAM91A1
0.0130193	-0.418313	0.155	0.165	1	GTPBP8
0.0130321	0.222298	0.676	0.679	1	RPL27A
0.0130582	0.584963	0.167	0.113	1	CETN3
0.0130875	0.102975	0.498	0.429	1	WAPL
0.0131087	0.268817	0.26	0.201	1	EIF2B3
0.0131311	0.430077	0.161	0.112	1	PDSS1
0.0131638	-0.272023	0.44	0.471	1	CCDC91
0.0132106	0.148779	0.275	0.228	1	MRPL58
0.0132134	0.400316	0.196	0.142	1	NECAP2
0.0132201	0.637024	0.145	0.094	1	CCDC28A
0.0132215	-0.302563	0.26	0.269	1	FOXO3
0.0132568	-0.263034	0.147	0.136	1	STAT4
0.0133073	0.36664	0.357	0.288	1	ADRM1
0.0133194	-0.199219	0.324	0.321	1	SCAMP1
0.0133357	-0.250256	0.304	0.301	1	FANCL
0.0133428	-0.358454	0.277	0.294	1	LOC111090617
0.0133526	0.473931	0.217	0.156	1	ST3GAL4
0.0133798	-0.18201	0.289	0.281	1	TENT4B
0.0134117	0.393481	0.3	0.231	1	PDCL3
0.0134497	0.336901	0.436	0.36	1	PACS1
0.0134721	-0.379548	0.326	0.39	1	GARRE1
0.0134829	0.572579	0.182	0.134	1	UBXN8
0.0134964	-0.43789	0.215	0.263	1	RABEP2
0.0135385	0.37883	0.293	0.225	1	PHTF1
0.0135481	0.467779	0.227	0.165	1	ANTKMT
0.0136125	0.163611	0.647	0.57	1	SAP18
0.0136315	0.24664	0.587	0.512	1	SSR2
0.0136416	0.502178	0.221	0.16	1	PLXNC1
0.0136701	-0.363063	0.116	0.117	1	PPME1
0.0137113	0.412531	0.217	0.159	1	PSMC4
0.0137346	0.551934	0.178	0.122	1	CAPN1
0.0137915	-0.416068	0.205	0.218	1	DIABLO
0.0138045	0.833428	0.101	0.06	1	LOC111094885
0.0138375	0.229026	0.337	0.272	1	SEC31A
0.0138689	0.485427	0.227	0.169	1	AKT1
0.0138757	0.468931	0.242	0.192	1	RBBP8
0.0139324	-0.176878	0.169	0.163	1	NGLY1
0.0139447	0.337695	0.178	0.131	1	JMJD8
0.0139494	-0.504473	0.149	0.209	1	DTX3L
0.0139677	0.319068	0.395	0.32	1	MRPS31
0.0139738	0.281158	0.552	0.487	1	RNF19A
0.0140254	-0.121444	0.349	0.313	1	WWOX
0.0140497	0.216543	0.636	0.561	1	B3GNT2
0.014058	0.195602	0.785	0.731	1	RPL4
0.0140964	0.191371	0.738	0.676	1	SSR4
0.0142398	0.519692	0.209	0.15	1	HINT2
0.0142732	0.141454	0.899	0.855	1	PFDN5
0.0142786	0.54636	0.192	0.141	1	NUP58
0.014288	0.744871	0.107	0.064	1	CENPW
0.0142899	-0.46828	0.2	0.262	1	ARHGAP12
0.0142979	-0.233091	0.486	0.497	1	BTLA
0.0143166	0.389832	0.275	0.208	1	LRIG2
0.0143515	-0.180916	0.587	0.588	1	USP8
0.0143617	-0.351165	0.339	0.388	1	LOC111096968
0.0143914	0.745427	0.11	0.066	1	SNCAIP
0.0144137	-0.172389	0.184	0.174	1	IPO11
0.0144185	-0.21801	0.469	0.46	1	LCORL
0.0144258	-0.437991	0.188	0.223	1	SLC46A3
0.0144404	0.18927	0.374	0.308	1	TRDMT1
0.0144436	0.136742	0.446	0.383	1	NRROS
0.0144438	0.443607	0.126	0.084	1	MTHFD2
0.0144542	-0.546341	0.167	0.226	1	IFNAR1
0.0144625	0.485904	0.223	0.164	1	MEA1
0.0144757	-0.393095	0.184	0.207	1	FBXO34
0.0145385	0.592017	0.155	0.103	1	TRAF7
0.0145389	-0.52758	0.169	0.209	1	CDK19
0.014562	-0.227234	0.227	0.223	1	ABHD18
0.0146021	0.337525	0.182	0.135	1	C17H2orf68
0.014612	0.675038	0.132	0.091	1	CFAP20
0.0146916	0.613391	0.151	0.104	1	FADD
0.0146962	0.348315	0.436	0.382	1	PHACTR4
0.0147085	0.46797	0.252	0.191	1	GNL3
0.0147407	0.431553	0.368	0.311	1	SREBF2
0.014756	0.616213	0.155	0.105	1	LOC100683001
0.0147847	0.151271	0.587	0.512	1	LOC100688796
0.0147948	-0.180572	0.236	0.229	1	NT5C3A
0.0148197	-0.678072	0.095	0.131	1	RAB31
0.0148576	-0.172467	0.384	0.376	1	USP4
0.0148742	-0.220709	0.3	0.298	1	PIK3CA
0.014908	0.549339	0.169	0.116	1	TMEM64
0.0149092	0.125405	0.341	0.287	1	TACC1
0.0149235	-0.413502	0.277	0.329	1	PLEKHG1
0.0149365	0.452236	0.192	0.136	1	GNPTAB
0.0150707	0.180572	0.132	0.102	1	ABRAXAS2
0.0151861	-0.268594	0.393	0.425	1	TAPBP
0.0152366	-0.473043	0.205	0.245	1	LOC111095925
0.0152462	0.486673	0.229	0.169	1	IARS2
0.0153171	-0.273292	0.417	0.423	1	BCAS3
0.0153393	0.321928	0.374	0.301	1	CEP20
0.01537	-0.784461	0.081	0.126	1	FCRL5
0.0153816	-0.476692	0.202	0.231	1	SPAG6
0.0154256	0.450252	0.25	0.188	1	CDC34
0.0154305	0.195072	0.252	0.202	1	ACAA1
0.0154629	0.206451	0.614	0.538	1	LOC607874
0.0154998	-1.26014	0.153	0.112	1	LOC102154760
0.0155179	-0.100305	0.184	0.169	1	MSH6
0.0155802	-0.158583	0.192	0.182	1	LOC111092526
0.015599	0.249658	0.252	0.198	1	FOXK2
0.0156176	0.28744	0.12	0.088	1	PYROXD1
0.0156361	-0.20802	0.707	0.716	1	MNDA
0.0156583	0.470451	0.163	0.113	1	NMD3
0.0156773	0.451379	0.225	0.164	1	RIOK1
0.0156874	0.244419	0.459	0.383	1	ZC3H15
0.0156973	0.19498	0.752	0.698	1	SP100
0.0157793	0.345387	0.269	0.206	1	TMEM219
0.0158082	-0.127715	0.407	0.397	1	PGAM1
0.0158498	0.388315	0.304	0.236	1	MRPS28
0.0158882	-0.500534	0.165	0.223	1	ZNF236
0.015901	-0.178528	0.581	0.587	1	WAC
0.0159451	-0.487426	0.167	0.193	1	CMSS1
0.0159625	-0.405328	0.267	0.313	1	CCNT2
0.0160177	0.110807	0.434	0.374	1	MAGOH
0.0160237	-0.962417	0.091	0.107	1	S100P
0.0160254	0.177538	0.252	0.201	1	EXOC1
0.0160277	0.370838	0.36	0.291	1	MYD88
0.016028	-0.336005	0.366	0.407	1	N4BP2
0.0160525	0.5456	0.176	0.121	1	ILK
0.0160799	0.364997	0.186	0.136	1	CHAMP1
0.0160838	0.157367	0.618	0.543	1	EIF3A
0.0161199	0.584963	0.116	0.075	1	BOP1
0.0161203	0.18178	0.789	0.74	1	LOC100684741
0.0161575	0.452967	0.264	0.202	1	PNPO
0.0161656	0.260899	0.145	0.108	1	NDC1
0.0161716	-0.3605	0.267	0.283	1	SIK2
0.0162272	0.628355	0.136	0.088	1	EZH2
0.0162726	0.535524	0.192	0.141	1	FUNDC2
0.0162731	0.471306	0.211	0.152	1	ZCCHC8
0.0162913	0.282158	0.275	0.215	1	LOC487150
0.0162995	0.639118	0.134	0.087	1	PDXK
0.0163157	0.485427	0.174	0.121	1	NOP14
0.0163459	0.236257	0.37	0.302	1	POLR1F
0.016374	-0.399723	0.256	0.291	1	WRN
0.0164334	0.31208	0.426	0.356	1	DYNLT3
0.0165104	0.653772	0.132	0.085	1	SCOC
0.01654	-0.354995	0.38	0.412	1	CAMKMT
0.0165733	0.100084	0.733	0.665	1	SSB
0.0166196	0.17444	0.26	0.212	1	RAMAC
0.0166493	0.446108	0.182	0.129	1	PBX2
0.0166751	-0.368051	0.277	0.312	1	TRAPPC9
0.016698	0.654503	0.128	0.082	1	MRPL17
0.0167074	0.286595	0.39	0.317	1	RDH14
0.016755	-0.653824	0.103	0.142	1	ANGPTL1
0.0167739	0.205283	0.277	0.221	1	BHLHE40
0.0168465	-0.221011	0.306	0.298	1	KIAA2026
0.0168752	0.525859	0.186	0.131	1	C6H7orf50
0.0168836	0.517324	0.225	0.172	1	ALAS1
0.0169176	-0.356677	0.273	0.305	1	IARS1
0.0169352	-0.27236	0.37	0.383	1	HIPK3
0.0169493	0.250543	0.331	0.265	1	AHCTF1
0.0169636	0.15537	0.258	0.21	1	UQCRC2
0.0169685	0.326589	0.258	0.198	1	SEC14L1
0.0169731	0.557995	0.105	0.068	1	LOC607470
0.0169752	0.447459	0.202	0.146	1	NRM
0.0170094	0.753085	0.103	0.062	1	LOC102153255
0.0170482	0.332382	0.413	0.343	1	IL17RA
0.0170577	0.155605	0.769	0.702	1	ELOB
0.0171039	0.588443	0.153	0.102	1	OCEL1
0.0171161	0.420576	0.262	0.198	1	UHRF1BP1L
0.0171512	-0.661584	0.083	0.13	1	PAFAH1B3
0.0172264	0.22315	0.409	0.339	1	PSMA1
0.0172815	0.662965	0.11	0.068	1	DECR1
0.017299	0.601451	0.157	0.107	1	NOXA1
0.0173107	-0.208587	0.603	0.609	1	PTPN1
0.0173285	-0.76827	0.093	0.131	1	ZNF570
0.0174409	-0.252403	0.56	0.581	1	RERE
0.0175461	0.321928	0.281	0.217	1	EBNA1BP2
0.0175592	0.387304	0.256	0.193	1	JKAMP
0.0175827	0.285534	0.229	0.176	1	BAG4
0.0176643	-0.238062	0.636	0.671	1	ZFAND3
0.0176836	0.238577	0.589	0.518	1	CTSZ
0.0176871	-0.223055	0.626	0.637	1	SCAPER
0.0177067	0.35031	0.279	0.216	1	MRPL11
0.0177187	0.270266	0.182	0.139	1	MCEE
0.0177279	0.469485	0.196	0.14	1	CERK
0.0177895	0.426898	0.112	0.075	1	MBOAT7
0.0178191	-0.343795	0.333	0.375	1	PHF20
0.0178291	-0.349008	0.318	0.383	1	C7H18orf25
0.0178859	-0.172837	0.209	0.207	1	ZMPSTE24
0.0179174	0.38395	0.314	0.252	1	EVL
0.0179336	0.466004	0.198	0.142	1	NBDY
0.0180301	0.297923	0.236	0.181	1	CCDC18
0.0180354	0.462526	0.124	0.083	1	TK1
0.0180524	0.347239	0.213	0.159	1	MRPL12
0.0181019	0.599462	0.145	0.096	1	LOC102154126
0.0181373	-0.350497	0.155	0.172	1	RCBTB2
0.018164	0.63743	0.103	0.064	1	C15H12orf29
0.0181698	-0.115664	0.486	0.465	1	TAOK3
0.0181817	-0.591657	0.2	0.235	1	CXCL8
0.0181896	-0.478423	0.198	0.255	1	ATR
0.0182083	-0.750222	0.07	0.114	1	ZNF592
0.0182107	-0.272708	0.568	0.622	1	CSNK1G3
0.0182274	0.286304	0.188	0.143	1	VAMP4
0.0182374	0.479719	0.188	0.133	1	ARL6IP6
0.0182532	0.263034	0.227	0.178	1	MED11
0.018363	-0.505891	0.194	0.234	1	ANKS1A
0.0185468	-0.455679	0.167	0.2	1	PAPOLG
0.0185944	0.432959	0.196	0.141	1	EFTUD2
0.0186212	0.172316	0.568	0.494	1	WBP4
0.0186856	-0.198904	0.207	0.203	1	PALM2AKAP2
0.0186866	0.272175	0.215	0.167	1	RING1
0.0187006	0.326472	0.273	0.21	1	TMEM183A
0.0187044	0.542318	0.176	0.122	1	PPP1R12B
0.0187514	0.315264	0.196	0.148	1	GRAMD1A
0.0188137	0.232198	0.331	0.269	1	SRA1
0.0188189	-0.103792	0.304	0.284	1	ZC3H7B
0.0188438	0.441768	0.244	0.185	1	DRAP1
0.0189166	0.545511	0.18	0.128	1	MOCS2
0.0189586	0.650551	0.103	0.064	1	S1PR4
0.0191018	0.316453	0.401	0.33	1	NAXE
0.0191347	-0.227714	0.455	0.474	1	SERINC1
0.0191953	0.5025	0.213	0.158	1	INF2
0.0192693	0.539159	0.171	0.119	1	STARD10
0.0194188	0.218424	0.223	0.178	1	P4HB
0.0194528	-0.251233	0.566	0.629	1	EIF1B
0.0194576	0.108934	0.455	0.393	1	PSMA5
0.0195943	0.115304	0.93	0.893	1	CD79B
0.0196559	-0.39714	0.298	0.359	1	SP4
0.0196764	-0.219522	0.45	0.521	1	CD83
0.0196876	-0.320024	0.494	0.554	1	KPNA1
0.0196968	-0.167842	0.463	0.464	1	CCNI
0.019705	0.53952	0.178	0.125	1	ARRB2
0.0197123	-0.419903	0.223	0.26	1	DIS3L2
0.0197507	-0.404937	0.223	0.274	1	TMEM268
0.0197731	-0.326477	0.401	0.443	1	OSBPL8
0.0197825	-0.323407	0.143	0.143	1	LRP6
0.0198195	-0.380045	0.308	0.371	1	ATXN7L1
0.0198503	0.108333	0.178	0.146	1	LOC111091814
0.0198636	-0.217401	0.302	0.302	1	TBC1D23
0.0198797	-0.436682	0.159	0.191	1	NFATC1
0.0200526	0.254183	0.196	0.152	1	OXLD1
0.0201508	0.39838	0.233	0.174	1	MAGI3
0.0201857	0.286881	0.444	0.371	1	RUFY1
0.0201929	0.236537	0.579	0.507	1	THOC2
0.0202417	0.316432	0.225	0.171	1	KPNA5
0.0202838	0.202346	0.157	0.125	1	PANK2
0.0203328	-0.248862	0.481	0.516	1	SRSF7
0.020356	0.501478	0.176	0.123	1	EHD1
0.0204042	0.201498	0.552	0.477	1	PSME2
0.0204572	-0.326144	0.353	0.42	1	NIN
0.0204814	-0.160293	0.496	0.486	1	MRPL1
0.0204861	0.328326	0.202	0.152	1	VRK1
0.0205697	0.369661	0.269	0.206	1	PLEK
0.0206165	-0.231711	0.702	0.718	1	ZNF644
0.0206689	0.326032	0.289	0.226	1	OSGEPL1
0.0207985	0.220208	0.469	0.397	1	SIRT7
0.0208161	0.304133	0.428	0.355	1	MIEN1
0.0208414	0.120294	0.114	0.09	1	LOC102156359
0.0209084	0.183323	0.217	0.174	1	DDB1
0.0209568	-0.442782	0.184	0.218	1	VPS50
0.0209975	0.202105	0.419	0.35	1	H1-2
0.0210036	-0.181759	0.409	0.402	1	ZNF148
0.0210533	0.68966	0.14	0.101	1	HCST
0.0210837	0.29816	0.438	0.367	1	H2AZ2
0.0211736	0.301719	0.461	0.393	1	DBNL
0.0211876	0.198771	0.676	0.604	1	ASAP1
0.021208	-0.165013	0.471	0.472	1	MCUB
0.021216	0.291231	0.18	0.138	1	DCTN1
0.0212502	-0.242134	0.7	0.712	1	FAM172A
0.0214733	-0.449913	0.171	0.203	1	LOC100685226
0.0215388	-0.596644	0.083	0.117	1	WDR74
0.0215949	0.437405	0.13	0.091	1	SWI5
0.0216304	0.235419	0.3	0.241	1	ND6
0.0216636	-0.434682	0.198	0.253	1	TCF20
0.0216979	-0.334183	0.32	0.364	1	NUFIP2
0.0218153	0.533432	0.174	0.121	1	LOC612407
0.0219827	-0.433361	0.213	0.27	1	DHX40
0.0220356	0.285091	0.283	0.223	1	NT5DC1
0.0220438	0.544321	0.167	0.117	1	YIPF3
0.0220934	-0.371607	0.248	0.288	1	IFNGR2
0.0221043	0.487938	0.205	0.15	1	IKBKE
0.02216	-0.643306	0.081	0.107	1	CASD1
0.0221992	0.544321	0.167	0.125	1	ABHD12
0.0222097	0.5025	0.202	0.152	1	EED
0.0222262	0.383329	0.273	0.21	1	CIAO2B
0.0222557	0.355875	0.295	0.231	1	ARL2BP
0.0223592	-0.111431	0.531	0.505	1	TMED10
0.0223687	0.123989	0.134	0.109	1	FBRS
0.0224377	-0.525147	0.13	0.184	1	KLF7
0.0224463	0.394441	0.316	0.258	1	LOC119863900
0.0224803	-0.384918	0.188	0.215	1	SLC2A3
0.0225264	-0.293488	0.362	0.388	1	STIM2
0.0225813	0.435796	0.182	0.13	1	LOC111094756
0.0225864	-0.410103	0.275	0.31	1	RAD51B
0.0226046	-0.140305	0.521	0.495	1	BDP1
0.0226512	0.502891	0.205	0.149	1	BACH1
0.0227203	0.484867	0.182	0.129	1	DPP7
0.0227204	-0.366924	0.198	0.221	1	TXNDC16
0.0227298	0.345541	0.273	0.211	1	IGBP1
0.0228098	0.33001	0.302	0.237	1	CALU
0.0228373	0.389042	0.236	0.177	1	PLEKHB2
0.02289	-0.323105	0.31	0.347	1	CLTC
0.0229174	0.365983	0.24	0.182	1	CDC16
0.0229286	-0.33055	0.37	0.422	1	RUNX1
0.0230184	0.491853	0.132	0.089	1	DESI2
0.0230186	0.520708	0.167	0.117	1	CAB39L
0.0230267	-0.249533	0.55	0.598	1	BBX
0.023037	-0.310527	0.366	0.411	1	PPP1R10
0.0230903	0.204491	0.653	0.583	1	CAPZA1
0.0230906	0.201736	0.438	0.369	1	CIB1
0.0231451	0.174501	0.213	0.158	1	LOC608379
0.0231671	0.140909	0.607	0.537	1	DNAJC19
0.0232077	0.25258	0.242	0.19	1	MRPS30
0.0232338	0.249458	0.289	0.233	1	ITGB7
0.0232496	-0.550197	0.103	0.127	1	BTBD10
0.0232805	0.285859	0.36	0.292	1	FAM177A1
0.0232946	-0.126849	0.748	0.746	1	CSDE1
0.0234006	-0.156381	0.659	0.661	1	SRSF3
0.0235422	0.205711	0.725	0.671	1	EMP3
0.023593	-0.226252	0.514	0.531	1	PUM2
0.0236102	0.291554	0.426	0.356	1	HNRNPUL2
0.0236865	0.180395	0.467	0.398	1	BRD7
0.02377	0.561116	0.13	0.086	1	TMEM209
0.0237765	0.695386	0.101	0.068	1	FAM102A
0.0237959	0.17346	0.415	0.35	1	MAP4
0.0238317	0.238787	0.291	0.233	1	PIK3CD
0.0238443	-0.187086	0.126	0.121	1	CFAP251
0.0238848	-0.353637	0.194	0.218	1	NASP
0.0239306	0.390641	0.159	0.115	1	NDUFAF4
0.023992	-0.242735	0.271	0.277	1	IFT74
0.0239991	0.425764	0.143	0.102	1	DMAP1
0.0240465	0.213868	0.31	0.253	1	ATG12
0.0240979	0.592576	0.143	0.096	1	FURIN
0.0242785	0.156463	0.267	0.221	1	MYG1
0.024301	0.309437	0.217	0.167	1	SBDS
0.0243643	0.293639	0.337	0.27	1	ACAT1
0.0243869	-0.483463	0.169	0.226	1	LRIF1
0.0244062	-0.176812	0.44	0.433	1	BTBD9
0.024478	0.222392	0.467	0.395	1	NOP56
0.024482	-0.224663	0.488	0.501	1	RAPGEF6
0.0247743	0.455679	0.171	0.121	1	RASAL3
0.0247832	-0.380871	0.169	0.193	1	ARHGEF18
0.0249128	0.343732	0.335	0.269	1	PKN1
0.0250411	0.518785	0.174	0.127	1	ZNF517
0.0251175	0.494765	0.116	0.077	1	CLPTM1
0.0252298	-0.228401	0.417	0.44	1	DLA-DOA
0.0252399	0.291871	0.409	0.342	1	POLE3
0.0252814	0.538246	0.155	0.107	1	EPN1
0.0255666	0.251274	0.415	0.345	1	CSNK2B
0.0255686	0.611435	0.107	0.069	1	RFC5
0.0255696	0.124627	0.494	0.427	1	MED13
0.0255947	0.4932	0.126	0.085	1	KLHL26
0.0256562	0.445311	0.118	0.08	1	SGPL1
0.0257075	0.454867	0.231	0.178	1	ARRDC2
0.0258431	0.465838	0.155	0.109	1	EDEM2
0.0258703	-0.334664	0.302	0.365	1	HPS3
0.025874	0.448509	0.223	0.168	1	TMEM243
0.0259415	0.657977	0.13	0.089	1	THEMIS2
0.0260957	-0.515174	0.157	0.206	1	NIPAL2
0.0261215	0.43958	0.153	0.107	1	TIFA
0.0261497	-0.305345	0.353	0.403	1	ARPP19
0.0262124	0.410059	0.25	0.191	1	MRPL9
0.0262143	-0.278194	0.409	0.445	1	LOC119870378
0.0262571	0.309104	0.2	0.152	1	EXOC5
0.0262675	0.471072	0.103	0.069	1	TRUB1
0.0263541	0.428843	0.238	0.179	1	GNS
0.026388	-0.188358	0.448	0.45	1	CAPN7
0.0264196	0.321928	0.122	0.088	1	LOC106559510
0.0264584	-0.547488	0.091	0.103	1	NFIA
0.0264596	0.159375	0.198	0.16	1	MGST3
0.0265023	-0.393191	0.269	0.328	1	DGKD
0.0265029	0.443919	0.236	0.189	1	MXD4
0.0265289	0.412126	0.145	0.101	1	NFIL3
0.0265397	0.588574	0.147	0.1	1	CCAR2
0.0267781	-0.229868	0.349	0.35	1	AFTPH
0.0268266	0.536941	0.126	0.084	1	ERG28
0.0268313	0.15524	0.733	0.667	1	C21H11orf58
0.026835	-0.392317	0.169	0.19	1	TESK2
0.0268525	0.394779	0.233	0.176	1	RAP2C
0.0268546	0.314942	0.19	0.144	1	WDFY1
0.0268973	0.660344	0.103	0.064	1	MARCHF2
0.0269	0.285586	0.324	0.26	1	SKA1
0.0269228	0.128544	0.417	0.361	1	MTCH1
0.0269696	-0.115617	0.455	0.522	1	HOPX
0.0269777	0.588574	0.128	0.084	1	LOC111095403
0.0270195	-0.363875	0.322	0.377	1	RIC1
0.0270311	0.373767	0.293	0.231	1	ACP1
0.0272018	-0.111645	0.169	0.164	1	CPSF7
0.0272634	0.374396	0.132	0.095	1	LGALS4
0.0273304	-0.386799	0.318	0.361	1	RNF145
0.0273645	0.330752	0.157	0.117	1	STAMBPL1
0.0274173	0.185355	0.244	0.198	1	LRPPRC
0.0274177	-0.178449	0.378	0.379	1	DHX9
0.0274264	0.395638	0.326	0.268	1	SMPDL3A
0.027454	0.457392	0.198	0.145	1	UBAC1
0.0274685	0.470179	0.209	0.163	1	RPRD1B
0.0274725	0.514573	0.163	0.114	1	RCAN3
0.0274893	0.171685	0.155	0.124	1	PGGT1B
0.0275134	0.450915	0.13	0.089	1	SPDL1
0.0276644	0.347923	0.105	0.075	1	ZDHHC3
0.027743	0.665882	0.114	0.073	1	RBM28
0.0277434	0.201226	0.347	0.288	1	COMMD7
0.02776	-0.32075	0.312	0.347	1	ATP6AP2
0.0277725	0.243359	0.415	0.346	1	SMN
0.0277877	0.473931	0.103	0.069	1	LOC111097654
0.0278033	0.309955	0.283	0.222	1	LBH
0.0278337	-0.20777	0.649	0.694	1	CD37
0.027839	0.449803	0.207	0.152	1	SH3BP1
0.0279042	0.466004	0.209	0.155	1	SCYL2
0.0279088	0.317095	0.273	0.213	1	TMEM230
0.0279814	0.162243	0.614	0.543	1	DAZAP2
0.0280278	-0.352347	0.314	0.359	1	RNF216
0.028053	0.332735	0.242	0.186	1	EIPR1
0.0280579	-0.220806	0.186	0.186	1	SYAP1
0.0280637	-0.10188	0.229	0.219	1	MRPS14
0.0283059	0.487938	0.138	0.095	1	NME7
0.0283316	-0.244389	0.628	0.682	1	PAFAH1B1
0.0283844	-0.241246	0.562	0.617	1	TNFAIP8
0.0284505	0.153531	0.174	0.14	1	NEK1
0.0284753	0.276331	0.2	0.156	1	FGD3
0.0285122	0.10483	0.612	0.545	1	RHEB
0.0286892	0.386634	0.281	0.222	1	TRABD
0.0287012	-0.334748	0.341	0.393	1	PHC3
0.0287383	0.259316	0.233	0.184	1	TMX1
0.0287921	0.159308	0.289	0.239	1	LOC479708
0.0289154	-0.168398	0.159	0.156	1	RECQL
0.0289185	0.458909	0.227	0.174	1	B3GAT3
0.0289725	0.463284	0.147	0.103	1	DGCR6L
0.0289745	0.167252	0.756	0.696	1	EIF4G2
0.0291863	-0.259282	0.492	0.536	1	FAM107B
0.0292547	0.325095	0.362	0.309	1	MAT2B
0.0293352	0.185867	0.395	0.333	1	EIF3J
0.0294768	0.254113	0.329	0.267	1	FDPS
0.0295181	0.411938	0.229	0.173	1	SRP14
0.0295572	0.62293	0.132	0.091	1	ALDH9A1
0.029676	0.148116	0.57	0.501	1	CAPZA2
0.0297502	0.4932	0.116	0.077	1	ARL4C
0.029752	0.313122	0.386	0.322	1	PITHD1
0.0297565	0.169533	0.318	0.265	1	M6PR
0.0298567	0.290602	0.331	0.266	1	EIF2A
0.0299279	-0.36995	0.244	0.268	1	PDSS2
0.0299392	-0.114547	0.287	0.275	1	SEL1L
0.0299693	0.461653	0.122	0.083	1	NUDT12
0.0300096	-0.346139	0.306	0.343	1	KLHL7
0.0300169	0.124641	0.736	0.67	1	TCEA1
0.0300373	-0.291717	0.264	0.278	1	SCMH1
0.0300422	-0.389502	0.256	0.305	1	PTK2B
0.0300924	0.225926	0.36	0.297	1	CRIPT
0.030178	-0.379146	0.269	0.315	1	AMBRA1
0.0301853	-0.522122	0.107	0.134	1	RELL1
0.0302725	0.332124	0.138	0.102	1	ANKRD37
0.030279	0.287577	0.388	0.321	1	MRPS36
0.0303121	-0.492516	0.184	0.218	1	LCLAT1
0.0303544	0.357261	0.227	0.173	1	EXOC3
0.0303552	-0.388987	0.285	0.347	1	UBR1
0.0303746	-0.362143	0.254	0.302	1	XBP1
0.030395	0.185607	0.19	0.151	1	RAD18
0.0304016	0.243926	0.488	0.419	1	PA2G4
0.0304116	0.193344	0.589	0.518	1	PDCD5
0.0304437	0.136625	0.322	0.272	1	SLK
0.030449	0.210897	0.233	0.189	1	PPIL1
0.0305643	-0.381354	0.145	0.16	1	LOC111094073
0.0306066	0.189478	0.277	0.228	1	NGDN
0.0306147	0.362858	0.248	0.19	1	LOC478089
0.0306575	0.520474	0.134	0.092	1	TMC6
0.0306745	0.280108	0.219	0.17	1	JPT2
0.0308101	0.234465	0.333	0.269	1	ZEB2
0.0308701	0.561879	0.114	0.074	1	TRAPPC13
0.030871	0.456578	0.184	0.133	1	RWDD4
0.0308966	-0.270961	0.215	0.226	1	REPS1
0.0309966	0.304855	0.215	0.164	1	WASHC4
0.031	0.592889	0.13	0.093	1	LOC102152658
0.0310502	-0.299348	0.421	0.475	1	SLC25A12
0.0310656	0.26748	0.25	0.195	1	HMG20A
0.0311629	0.330645	0.157	0.117	1	DDX19B
0.0311714	-0.457806	0.184	0.235	1	MTBP
0.0312991	-0.299871	0.335	0.37	1	IPO9
0.0313276	0.406817	0.2	0.149	1	TBC1D10C
0.0314189	0.245476	0.262	0.209	1	SUSD3
0.0314799	0.497295	0.157	0.11	1	DRG2
0.0316031	-0.27463	0.517	0.575	1	S100A9
0.0316266	0.59323	0.126	0.083	1	MRPS15
0.0316292	-0.234035	0.393	0.405	1	ZRANB1
0.0317168	0.349942	0.165	0.121	1	FYN
0.0317306	-0.690045	0.097	0.133	1	SLC35D1
0.0317719	-0.103836	0.118	0.105	1	PRORP
0.0318576	0.592286	0.143	0.098	1	E2F4
0.0318802	-0.397171	0.217	0.266	1	KLHL24
0.0319309	0.512359	0.171	0.123	1	C15H12orf73
0.0320471	-0.297968	0.236	0.249	1	RAF1
0.0320932	0.345775	0.12	0.088	1	PSMD10
0.032159	0.21651	0.432	0.364	1	SDAD1
0.0323035	0.335867	0.103	0.075	1	SNX22
0.0323206	0.278301	0.211	0.164	1	TFB2M
0.0324903	-0.138913	0.948	0.944	1	PABPC1
0.0325087	-0.528046	0.134	0.173	1	CCDC171
0.0326277	-0.363199	0.306	0.36	1	MYLIP
0.0326278	-0.203737	0.24	0.236	1	TOGARAM1
0.0326566	0.378512	0.254	0.196	1	AMFR
0.0327391	-0.357671	0.333	0.341	1	TMX4
0.0328937	0.326128	0.285	0.225	1	ICE1
0.0329351	0.408733	0.229	0.174	1	DNAJC15
0.0329728	0.268205	0.508	0.447	1	EIF3D
0.0330407	0.341037	0.207	0.157	1	TMEM267
0.0330823	0.371256	0.221	0.168	1	PSMD5
0.0331403	0.326981	0.238	0.183	1	DHRSX
0.0331418	-0.314232	0.316	0.348	1	GALNT10
0.0332989	-0.196185	0.442	0.446	1	CWF19L2
0.0333014	0.279864	0.293	0.235	1	MRPL30
0.033334	0.461331	0.202	0.15	1	ALKBH3
0.033432	0.262884	0.49	0.436	1	USP14
0.033436	-0.132416	0.552	0.536	1	STX7
0.0334398	-0.332575	0.287	0.327	1	ATL2
0.0334987	0.21007	0.661	0.62	1	THRAP3
0.0335075	0.377271	0.167	0.123	1	LOC119876508
0.0335172	0.487514	0.161	0.114	1	LOC119872805
0.0335494	0.246476	0.275	0.221	1	PDLIM2
0.0335846	0.206668	0.626	0.564	1	SRSF2
0.0336034	0.200497	0.667	0.603	1	ROMO1
0.0336383	0.142677	0.39	0.336	1	CWC15
0.0337907	0.634716	0.105	0.067	1	LOC119867083
0.0338482	0.271887	0.271	0.217	1	HEATR1
0.0338576	0.359863	0.324	0.264	1	LOC100684085
0.0339311	0.216133	0.306	0.25	1	DENR
0.033944	0.307131	0.306	0.244	1	ZBTB7A
0.0339946	-0.101409	0.331	0.322	1	MED19
0.0340086	-0.350777	0.163	0.218	1	ATP6V0A2
0.0340195	0.302165	0.409	0.355	1	DDX50
0.034072	0.262463	0.329	0.266	1	HUWE1
0.0340826	0.325632	0.324	0.261	1	TMEM167A
0.0340858	-0.364054	0.295	0.34	1	LOC119873979
0.0340908	0.597563	0.13	0.088	1	ERCC4
0.0341293	-0.560715	0.089	0.114	1	DUSP10
0.0342145	0.466876	0.128	0.088	1	CHST10
0.0342284	0.279493	0.126	0.094	1	ERGIC2
0.0342784	-0.383787	0.219	0.252	1	PIK3C3
0.0344458	-0.31982	0.357	0.417	1	LRRFIP2
0.0344588	0.378512	0.174	0.129	1	TARBP2
0.0344842	0.33787	0.161	0.12	1	SSR1
0.0345161	-0.511253	0.145	0.184	1	RNF157
0.0345408	0.557995	0.103	0.067	1	FBRSL1
0.0346134	0.220909	0.473	0.404	1	NDUFA2
0.0346883	-0.118644	0.198	0.191	1	ACO2
0.0347161	0.279582	0.38	0.314	1	MRPS21
0.0347207	-0.780434	0.087	0.121	1	TYROBP
0.0347405	0.282828	0.287	0.229	1	CRYBG1
0.034822	0.172116	0.661	0.595	1	EBAG9
0.034827	0.402098	0.145	0.105	1	CDK9
0.0348537	0.485427	0.138	0.097	1	GNB1L
0.0349527	0.247787	0.386	0.322	1	ZNF511
0.0350319	0.265345	0.262	0.209	1	ALG5
0.0350634	-0.31853	0.36	0.406	1	MICU1
0.0350751	-0.442444	0.134	0.156	1	SEC23B
0.0353964	-0.367305	0.254	0.293	1	PHF14
0.0354377	-0.260488	0.457	0.48	1	RALGAPA1
0.0355023	-0.616671	0.083	0.109	1	LOC102152333
0.0355418	0.130061	0.211	0.174	1	LOC100685341
0.035561	-0.108122	0.368	0.354	1	RBM26
0.0356128	-0.315186	0.287	0.332	1	CYBC1
0.0356378	0.253928	0.368	0.303	1	SQSTM1
0.0356646	-0.105409	0.355	0.339	1	CTNNBL1
0.0356856	0.355403	0.194	0.145	1	DDX41
0.0357022	-0.267104	0.2	0.205	1	BARD1
0.0357076	0.222117	0.502	0.433	1	LOC100856547
0.0357086	0.619833	0.116	0.082	1	MTCH2
0.035751	-0.362915	0.167	0.19	1	LOC106560032
0.0358211	0.47833	0.122	0.083	1	INPP4A
0.0359587	0.176186	0.407	0.346	1	PFDN4
0.0360531	0.168305	0.316	0.265	1	UBE2J2
0.0362419	-0.194692	0.446	0.457	1	IQSEC1
0.0362647	0.169925	0.339	0.287	1	GAPVD1
0.0362943	0.393011	0.267	0.213	1	NDUFAB1
0.0363154	-0.695145	0.072	0.109	1	CARF
0.0363308	0.321928	0.39	0.33	1	ENY2
0.0363449	0.514573	0.138	0.095	1	HRAS
0.0363484	-0.345283	0.215	0.242	1	BBIP1
0.0364419	0.312299	0.314	0.252	1	CDK7
0.0364566	0.692766	0.122	0.081	1	CHFR
0.0365349	-0.528625	0.145	0.184	1	LOC111097410
0.0365782	0.185389	0.231	0.188	1	MTIF2
0.0365882	-0.251701	0.519	0.582	1	CNOT1
0.0366267	0.198546	0.382	0.321	1	PSMA6
0.0366631	0.276236	0.351	0.288	1	LOC102153224
0.0366891	-0.481215	0.095	0.117	1	TAF8
0.0366965	-0.472211	0.163	0.202	1	TRIM23
0.0367863	0.251966	0.242	0.188	1	MANEA
0.0368012	0.584963	0.132	0.09	1	SKA3
0.0368141	-0.23816	0.663	0.672	1	SIK3
0.0368406	0.334419	0.271	0.212	1	RABGEF1
0.036894	-0.119474	0.304	0.292	1	GLYR1
0.0369243	0.544321	0.145	0.1	1	LOC102155527
0.0369339	0.20847	0.207	0.167	1	FBXL14
0.0369928	-0.20212	0.388	0.402	1	OPTN
0.037003	0.152742	0.355	0.302	1	EEF1AKMT2
0.0370282	-0.369677	0.343	0.397	1	ARL5B
0.0370543	0.23327	0.225	0.177	1	SNX4
0.0371089	0.379576	0.32	0.269	1	MRPS5
0.0371908	-0.117276	0.178	0.158	1	UBE3D
0.0372418	0.236892	0.438	0.371	1	COPE
0.037331	0.229416	0.267	0.215	1	GOT2
0.0374163	-0.835994	0.143	0.101	1	LOC100855558
0.0375052	0.504792	0.157	0.111	1	STX10
0.0375285	-0.178422	0.269	0.273	1	KBTBD2
0.037548	0.216449	0.469	0.401	1	ZFAND6
0.0376261	-0.162457	0.19	0.191	1	LOC475405
0.0377065	-0.4057	0.165	0.192	1	ZNF395
0.037784	0.667703	0.11	0.073	1	PSD4
0.0378377	0.269122	0.38	0.315	1	GPSM3
0.0378638	0.276699	0.269	0.214	1	TOMM70
0.0380453	-0.324002	0.238	0.255	1	R3HCC1L
0.0381515	0.286429	0.419	0.355	1	FBL
0.0382116	0.238353	0.622	0.57	1	FNBP1
0.038265	-0.247888	0.473	0.539	1	WDR33
0.0383452	0.353361	0.219	0.168	1	PIN4
0.0384003	-0.252356	0.345	0.369	1	HBP1
0.0384545	0.224081	0.107	0.082	1	ZFP64
0.0384584	-0.30117	0.196	0.212	1	USP40
0.0385833	0.47924	0.194	0.148	1	DNAJC21
0.0385953	0.333069	0.31	0.249	1	IPO7
0.0386109	-0.177525	0.601	0.614	1	SNRPB
0.0386737	0.288913	0.186	0.142	1	MOSPD2
0.0388743	0.425239	0.223	0.17	1	LOC474791
0.0389191	0.120721	0.271	0.232	1	SDE2
0.0390037	0.133453	0.589	0.524	1	RSF1
0.0390588	-0.149078	0.149	0.14	1	WDR75
0.0392844	0.480995	0.165	0.118	1	HCFC1R1
0.0393113	0.193454	0.318	0.262	1	ST3GAL1
0.0393601	0.264289	0.306	0.248	1	SELENOH
0.0394041	0.54781	0.13	0.088	1	ZDHHC13
0.0394432	0.341557	0.14	0.104	1	NISCH
0.0396526	0.385743	0.186	0.138	1	SAP30
0.0397667	0.4975	0.174	0.126	1	MAZ
0.0399292	0.41187	0.169	0.124	1	C4H5orf51
0.0399589	0.222583	0.579	0.532	1	CNN2
0.0399927	-0.294061	0.171	0.183	1	MTR
0.0401551	0.311359	0.246	0.192	1	ABHD14B
0.0401626	-0.657511	0.087	0.125	1	LOC111091494
0.0402348	-0.476363	0.281	0.329	1	LOC119871164
0.0403193	-0.468844	0.095	0.112	1	CRK
0.0403678	0.151474	0.409	0.348	1	SYNE1
0.0403774	0.279722	0.413	0.349	1	DDX21
0.0403857	0.208546	0.471	0.404	1	SF3B6
0.0404219	-0.186931	0.562	0.563	1	ABI1
0.0404646	0.270336	0.339	0.277	1	RNF181
0.0405511	0.794681	0.153	0.112	1	RAB11FIP3
0.0405558	-0.204312	0.211	0.213	1	B4GALT6
0.0405637	-0.215869	0.444	0.456	1	CERT1
0.0406163	0.451211	0.134	0.095	1	VMA21
0.0406957	0.405992	0.184	0.136	1	GALNT6
0.0409085	0.389461	0.267	0.21	1	LTN1
0.0409332	0.136483	0.213	0.178	1	COQ9
0.0411538	0.405992	0.196	0.146	1	C1D
0.0411555	0.172481	0.479	0.414	1	OARD1
0.0411939	0.469032	0.169	0.131	1	SVBP
0.0411991	-0.172026	0.682	0.683	1	TANK
0.0417055	0.278601	0.155	0.118	1	CIAO2A
0.0418144	0.345974	0.19	0.142	1	RBL1
0.0420582	0.246066	0.362	0.3	1	POLR2J
0.0420668	0.403065	0.213	0.173	1	INTS8
0.0421376	0.424178	0.178	0.131	1	UBL7
0.0422653	-0.464963	0.124	0.145	1	KIF16B
0.0423259	-0.345497	0.099	0.11	1	HELLS
0.0423379	-0.392802	0.149	0.168	1	PHLPP2
0.0423444	0.345775	0.285	0.227	1	ANKRD13C
0.0424124	0.462409	0.169	0.122	1	UAP1
0.0424969	0.302299	0.326	0.265	1	CALM3
0.0425759	-0.312787	0.308	0.337	1	LEMD3
0.0427265	-0.295233	0.275	0.288	1	LRRC1
0.0427279	0.352955	0.298	0.252	1	VDAC3
0.0427583	0.354471	0.339	0.281	1	CPEB2
0.0430469	0.201573	0.587	0.521	1	NOP10
0.0432414	0.575215	0.107	0.078	1	KLF16
0.0432544	0.192645	0.153	0.122	1	NUP88
0.0433625	0.281514	0.165	0.126	1	RBMX2
0.0434236	0.359017	0.304	0.252	1	RIOK2
0.0434871	0.245112	0.397	0.332	1	SRI
0.0435206	0.362395	0.314	0.255	1	ESYT2
0.0435402	0.106422	0.477	0.42	1	STX11
0.0435576	0.277351	0.364	0.301	1	SNRNP27
0.0435731	0.29262	0.409	0.348	1	NUP210
0.0435898	0.111621	0.248	0.209	1	SAE1
0.0436554	0.321928	0.262	0.207	1	USF2
0.0437246	-0.259511	0.523	0.547	1	EPC1
0.0438145	0.240812	0.432	0.366	1	COX7A2L
0.043837	-0.293196	0.376	0.429	1	DYM
0.0442564	0.260185	0.401	0.336	1	RASGRP2
0.0442795	-0.235289	0.138	0.146	1	TOMM40
0.0442885	0.276604	0.314	0.255	1	LOC100856166
0.0443011	0.357118	0.161	0.121	1	CCDC69
0.0443704	0.343093	0.184	0.139	1	PLGRKT
0.0444514	0.262815	0.411	0.346	1	EIF3L
0.0444835	-0.477773	0.134	0.183	1	LOC102151737
0.0445308	0.265573	0.45	0.386	1	KIAA1109
0.0445335	0.225498	0.314	0.256	1	MXI1
0.0445461	0.571906	0.151	0.109	1	EPB41L2
0.0447781	0.421061	0.225	0.174	1	MCRIP2
0.0447874	0.241008	0.151	0.118	1	METTL3
0.0448014	-0.264239	0.496	0.527	1	PJA2
0.0448646	-0.186012	0.341	0.34	1	SMYD4
0.0449111	0.224215	0.407	0.343	1	SUGT1
0.0449338	0.505374	0.128	0.088	1	RRAGC
0.0449687	0.22967	0.2	0.16	1	PPIH
0.0450271	0.414187	0.205	0.154	1	OGDH
0.0450633	0.351339	0.31	0.25	1	LOC111095571
0.0450687	-0.145521	1	0.999	1	RPS23
0.0450698	0.63941	0.124	0.085	1	OSBPL3
0.0451119	-0.591657	0.064	0.101	1	LOC102155202
0.0451195	0.227209	0.384	0.321	1	CDC27
0.0451412	-0.31366	0.194	0.212	1	LOC106557704
0.0452441	-0.131149	0.506	0.493	1	RBBP6
0.0453239	0.188445	0.18	0.143	1	CASP7
0.0454607	-0.203839	0.314	0.317	1	EXOC2
0.0455351	0.367371	0.225	0.173	1	LMAN2
0.0455568	0.381382	0.264	0.211	1	FBXO9
0.0455772	-0.154006	0.519	0.524	1	SMG1
0.0456465	-0.384341	0.24	0.283	1	ZBTB1
0.0456513	0.506768	0.153	0.111	1	C20H19orf25
0.0456638	-0.179618	0.171	0.172	1	MRPS27
0.0457364	-0.410486	0.207	0.245	1	ZNF280C
0.0458141	0.241008	0.147	0.113	1	PCYOX1
0.0458869	-0.499475	0.126	0.154	1	METTL21A
0.0458895	0.42233	0.209	0.158	1	TRANK1
0.0458973	0.146486	0.64	0.575	1	RWDD1
0.0459804	-0.544216	0.221	0.268	1	LOC119867171
0.0462147	0.617913	0.11	0.072	1	TTC7A
0.0463774	0.193142	0.285	0.236	1	LASP1
0.0464884	0.328441	0.207	0.159	1	COMMD2
0.0465593	-0.166288	0.496	0.493	1	SLC9A7
0.046674	0.123347	0.436	0.379	1	SNRNP200
0.0466768	0.532495	0.145	0.104	1	FBH1
0.0468477	-0.355785	0.324	0.379	1	RFX7
0.0469158	0.314873	0.331	0.271	1	MRPS24
0.0469624	0.2868	0.242	0.192	1	LARP1B
0.0470231	0.332124	0.134	0.1	1	EXOSC9
0.047062	0.462409	0.171	0.125	1	R3HDM4
0.0472023	0.409746	0.217	0.165	1	TGOLN2
0.0472263	0.466318	0.182	0.134	1	LOC102153609
0.0473676	0.634716	0.105	0.069	1	PFDN1
0.0474618	0.102441	0.345	0.298	1	SCAF4
0.0474902	0.307429	0.32	0.26	1	RBFA
0.0475402	0.148423	0.461	0.401	1	TMEM154
0.047606	0.257798	0.221	0.175	1	LCP2
0.0477187	0.517324	0.128	0.088	1	ATP1B1
0.0478625	0.34299	0.134	0.1	1	PCID2
0.04797	0.265852	0.283	0.228	1	NIPSNAP2
0.0480083	0.364633	0.207	0.157	1	THAP2
0.0481587	0.53842	0.11	0.073	1	ABHD3
0.0482642	0.413851	0.147	0.106	1	MCFD2
0.0483038	-0.24257	0.128	0.124	1	KIAA2012
0.0483125	0.252665	0.227	0.183	1	PFKP
0.0483907	0.330824	0.351	0.295	1	PRKX
0.0484055	0.242005	0.149	0.116	1	BID
0.0484251	0.300554	0.126	0.094	1	LOC608110
0.0484488	0.355875	0.238	0.184	1	DERL2
0.0485037	-0.398455	0.184	0.211	1	RNF44
0.0486062	-0.416714	0.149	0.175	1	DDIT3
0.0487134	0.167478	0.738	0.685	1	MED13L
0.0487825	0.57299	0.126	0.086	1	CRTC1
0.048874	-0.343408	0.211	0.231	1	ZNF654
0.0489569	0.552048	0.14	0.101	1	NELFE
0.0490815	0.183573	0.26	0.213	1	CBFB
0.0491526	0.514573	0.13	0.09	1	F8A1
0.0492028	-0.409255	0.2	0.254	1	MCCC1
0.0493618	-0.200078	0.355	0.359	1	CFDP1
0.0494966	-0.30382	0.157	0.203	1	DDB2
0.0495149	0.360402	0.209	0.16	1	TPRG1L
0.0495294	0.14099	0.343	0.29	1	PHF21A
0.0496106	0.517848	0.116	0.079	1	KRI1
0.0496127	-0.482676	0.124	0.149	1	AFG1L
0.049682	0.453572	0.161	0.117	1	PSMD2
0.049788	-0.469485	0.116	0.161	1	KYAT3
0.0498121	0.128274	0.415	0.361	1	RILPL2
0.0498957	-0.14903	0.233	0.226	1	PITRM1
0.0499012	-0.23167	0.12	0.117	1	FKBP11
0.0499934	0.138216	0.291	0.247	1	SHARPIN
0.0499946	-0.559809	0.095	0.136	1	ZNF268
0.0500237	0.227234	0.295	0.242	1	SAMSN1
0.0500559	0.183573	0.256	0.212	1	ZMYM2
0.0500774	-0.332657	0.31	0.357	1	RAB18
0.0500924	0.522227	0.103	0.069	1	PPIF
0.0501311	0.570607	0.112	0.074	1	PMM1
0.050139	-0.208587	0.36	0.365	1	STRN3
0.0502114	0.231843	0.335	0.278	1	GRINA
0.0502213	0.186376	0.643	0.583	1	KRT10
0.0502511	0.108624	0.165	0.135	1	HIRA
0.0502763	0.402965	0.213	0.162	1	NANS
0.050279	0.209299	0.339	0.283	1	KDM3A
0.050349	-0.118644	0.126	0.123	1	DENND4B
0.0503972	-0.422455	0.171	0.207	1	ELP2
0.0504359	0.321928	0.262	0.207	1	CCNL2
0.0510146	0.16245	0.147	0.119	1	WEE1
0.0511319	-0.309104	0.202	0.224	1	LOC102157030
0.0511482	-0.263034	0.13	0.131	1	CDIN1
0.0511626	0.522227	0.145	0.102	1	GABPA
0.0511951	0.139988	0.174	0.142	1	LMF1
0.0513855	0.393821	0.236	0.194	1	KMT2D
0.0514105	0.440573	0.161	0.13	1	CBX4
0.0514206	0.461786	0.147	0.104	1	HMMR
0.0514314	0.127016	0.269	0.226	1	LARS1
0.0514792	0.241008	0.101	0.077	1	LOC102153843
0.0515641	0.500898	0.153	0.117	1	MMD
0.0516572	0.488389	0.118	0.097	1	CROT
0.0517307	-0.311484	0.343	0.39	1	RNGTT
0.051735	0.192436	0.322	0.269	1	FNTA
0.0518197	0.295033	0.302	0.244	1	REXO4
0.0518877	0.505891	0.13	0.09	1	RABIF
0.0519012	0.649093	0.107	0.077	1	CEP72
0.0519074	0.234665	0.548	0.489	1	GNAI3
0.0520028	0.196397	0.12	0.093	1	COPG2
0.0520281	0.339522	0.281	0.225	1	HSD17B8
0.0520833	-0.25163	0.207	0.207	1	BBS9
0.0520945	0.190763	0.517	0.451	1	PPP1R2
0.0521038	0.504792	0.124	0.086	1	LOC102153482
0.0521094	-0.517009	0.12	0.164	1	LOC111092378
0.0521276	0.290901	0.134	0.102	1	MSL1
0.0521422	0.283109	0.287	0.231	1	UBXN6
0.0521638	0.242458	0.488	0.44	1	HCLS1
0.0522701	0.268122	0.399	0.336	1	TCP1
0.0524003	0.26096	0.236	0.188	1	GOPC
0.0525675	0.426036	0.147	0.106	1	UBALD1
0.052603	0.296886	0.38	0.324	1	PI4K2B
0.0528039	0.50794	0.122	0.084	1	PNPLA2
0.0528453	0.275832	0.366	0.305	1	SNRPF
0.0531419	-0.235128	0.169	0.18	1	PRPF38A
0.0531883	0.471675	0.124	0.086	1	CEP41
0.0532378	0.227601	0.467	0.402	1	POLR1D
0.0532745	0.433573	0.178	0.131	1	STOML2
0.0533808	-0.471621	0.087	0.105	1	LOC119864659
0.0534387	-0.303342	0.304	0.34	1	CWC22
0.0534674	0.183882	0.61	0.549	1	ERH
0.0536591	0.120117	0.5	0.441	1	IL16
0.0537171	-0.546827	0.089	0.124	1	CENPM
0.0537918	0.473931	0.124	0.087	1	NSL1
0.0537988	0.39079	0.215	0.164	1	CHMP1A
0.0539022	-0.196308	0.298	0.31	1	SIN3A
0.0539398	0.14316	0.785	0.735	1	FAM214A
0.0542023	-0.321928	0.302	0.36	1	CEP85L
0.0543383	-0.258233	0.384	0.446	1	SMG6
0.0543434	0.23173	0.178	0.142	1	AXIN1
0.0543446	0.481709	0.114	0.079	1	KATNIP
0.0544825	0.238097	0.213	0.171	1	PRDX6
0.0545038	0.401363	0.207	0.157	1	ACAA2
0.0546093	0.329541	0.316	0.262	1	ATP6V1F
0.0547238	0.330645	0.153	0.116	1	CAAP1
0.05485	-0.451479	0.145	0.189	1	ATP7A
0.0548991	-0.2393	0.24	0.241	1	ARFGEF2
0.0549613	0.427723	0.188	0.14	1	PRPF31
0.0550756	0.435585	0.178	0.131	1	MCCC2
0.0551726	0.640458	0.101	0.066	1	TRIM11
0.0551977	0.24292	0.258	0.209	1	HDLBP
0.0553013	0.38109	0.194	0.147	1	MAPK6
0.0553268	0.172898	0.291	0.243	1	LENG8
0.0555192	0.343302	0.132	0.098	1	CCDC127
0.0555468	0.146689	0.754	0.727	1	KRTCAP2
0.0555713	0.621488	0.103	0.068	1	LOC119870302
0.0555891	-0.435871	0.105	0.122	1	GANAB
0.055611	0.203855	0.455	0.391	1	CAPNS1
0.0557606	0.363748	0.134	0.099	1	UTP25
0.055791	0.115975	0.405	0.349	1	ARAP2
0.0558011	-0.190626	0.246	0.249	1	DNAJC13
0.0559421	0.358687	0.273	0.22	1	LOC609486
0.0559422	0.122459	0.258	0.22	1	TOMM7
0.0560275	0.119739	0.211	0.18	1	FAM98C
0.0561384	0.234465	0.163	0.129	1	CHMP1B
0.05623	-0.285061	0.118	0.125	1	ASCC1
0.0562994	-0.487641	0.147	0.191	1	ATG10
0.0563404	-0.425039	0.182	0.204	1	FNDC3B
0.0563817	-0.614507	0.101	0.131	1	LOC119870865
0.0564284	0.242258	0.368	0.308	1	PPP1R15A
0.0565854	0.589032	0.12	0.082	1	SLC22A15
0.056792	0.184425	0.155	0.126	1	FADS1
0.0569048	-0.314109	0.242	0.269	1	S100A12
0.0570926	0.40576	0.118	0.084	1	UNG
0.0570961	0.266887	0.409	0.349	1	HSD17B10
0.0571573	-0.345089	0.215	0.25	1	IBTK
0.0572336	0.38722	0.2	0.152	1	INPP1
0.057296	-0.359439	0.147	0.162	1	SPON1
0.0573891	-0.103623	0.312	0.297	1	CEP95
0.0574258	0.432709	0.188	0.155	1	RTCA
0.0575314	0.560088	0.122	0.083	1	PGRMC2
0.0575342	0.465938	0.176	0.131	1	FBXL3
0.0575464	0.321928	0.192	0.148	1	METTL23
0.0577753	0.371681	0.11	0.079	1	DBT
0.0578252	-0.114864	0.318	0.312	1	MED30
0.057847	0.634716	0.107	0.072	1	PLEKHO2
0.0579399	0.307281	0.169	0.13	1	VANGL1
0.0580963	-0.394661	0.227	0.264	1	USP49
0.0582392	0.14894	0.851	0.837	1	ND3
0.0582547	-0.230613	0.271	0.282	1	TLK2
0.0583598	-0.377343	0.25	0.302	1	LOC111098022
0.0583625	0.333069	0.223	0.174	1	NUP54
0.0583905	0.24716	0.236	0.217	1	MRPS23
0.0585919	-0.369122	0.145	0.16	1	ATG14
0.0586205	0.31853	0.331	0.274	1	TCOF1
0.0586225	0.295347	0.366	0.307	1	ASNSD1
0.0586609	-0.126532	0.558	0.563	1	GPBP1
0.0586998	0.457155	0.171	0.127	1	ING1
0.0587109	0.294447	0.236	0.187	1	FIBP
0.0587594	0.465292	0.138	0.098	1	MRPL46
0.058768	-0.590961	0.097	0.117	1	GPHN
0.0588319	-0.188161	0.339	0.398	1	LOC102156997
0.058879	-0.539552	0.114	0.155	1	DUSP2
0.0589044	0.23967	0.333	0.276	1	GSTO1
0.0589511	-0.554801	0.101	0.138	1	LOC102156908
0.0589572	0.137504	0.847	0.803	1	ACTR3
0.0589601	-0.221758	0.498	0.508	1	TLK1
0.0589988	0.282615	0.291	0.236	1	SNX14
0.0590004	0.462972	0.178	0.134	1	NLRC5
0.0591074	0.372912	0.25	0.198	1	TXN2
0.0593267	-0.464668	0.081	0.104	1	LOC100855547
0.0594677	-0.32075	0.256	0.288	1	EDRF1
0.0595714	-0.240194	0.298	0.314	1	KDM3B
0.0596189	0.377271	0.176	0.132	1	FLAD1
0.0596883	0.18621	0.444	0.383	1	HNRNPUL1
0.0596912	0.243271	0.211	0.169	1	TMEM50B
0.0598059	0.344648	0.13	0.099	1	DBP
0.0598255	-0.142393	0.37	0.355	1	EIF4E
0.0598664	-0.236803	0.264	0.286	1	WBP2
0.0598707	-0.255319	0.219	0.233	1	LOC102155300
0.0599432	0.161037	0.176	0.148	1	SNX17
0.0601734	0.289507	0.36	0.302	1	HEXB
0.0603294	-0.354251	0.229	0.262	1	THAP6
0.0603304	0.316962	0.25	0.198	1	RRP36
0.0603633	0.321928	0.188	0.145	1	PDRG1
0.0604214	0.411565	0.159	0.117	1	RAB11B
0.0606202	0.313366	0.277	0.222	1	RSL1D1
0.0606241	0.251225	0.349	0.29	1	KLF13
0.0606751	0.418143	0.116	0.083	1	SEC24C
0.0607566	-0.405992	0.145	0.16	1	CUTC
0.0608029	-0.215621	0.417	0.437	1	PSPC1
0.0608168	0.495077	0.149	0.111	1	RUVBL1
0.060911	0.476256	0.12	0.083	1	UXS1
0.0609614	0.315502	0.207	0.161	1	LOC102152808
0.0610436	0.435884	0.145	0.104	1	TRAK1
0.061172	0.568568	0.128	0.09	1	LOC106559925
0.0611765	0.382189	0.194	0.147	1	DMAC1
0.0611794	0.391637	0.192	0.145	1	PDZD11
0.0612058	-0.224966	0.502	0.521	1	PPP6R3
0.0615417	0.136713	0.134	0.11	1	BCL2L11
0.0616206	0.306103	0.244	0.193	1	RER1
0.061735	0.149613	0.736	0.678	1	ACTR2
0.06179	-0.264518	0.428	0.462	1	EPS15
0.0618104	0.533432	0.105	0.071	1	LOC102152748
0.0618588	0.140598	0.11	0.089	1	LRRC57
0.06198	0.487938	0.161	0.121	1	GEMIN6
0.0620038	0.339206	0.143	0.106	1	ANKRD46
0.0620974	0.235628	0.138	0.109	1	EMC2
0.0621643	-0.491476	0.116	0.142	1	KLHL8
0.0622385	0.379644	0.246	0.196	1	LOC111096251
0.0622741	0.358454	0.269	0.217	1	SLC25A4
0.0623286	-0.260299	0.302	0.327	1	LOC111091026
0.0623779	0.584963	0.11	0.074	1	LOC111092641
0.0623898	-0.333082	0.126	0.135	1	FAM76A
0.062482	0.331709	0.145	0.11	1	C1H9orf64
0.0625132	0.493409	0.107	0.074	1	HSF2BP
0.0626257	-0.26738	0.345	0.375	1	KRAS
0.0626667	0.148943	0.591	0.529	1	YY1
0.0627548	0.428843	0.161	0.118	1	CNOT6
0.0627765	0.450915	0.143	0.102	1	THOC6
0.0627908	-0.174934	0.498	0.505	1	EFR3A
0.0628402	0.132415	0.475	0.417	1	RAB4B
0.062982	0.396567	0.217	0.17	1	MRPL16
0.0630114	-0.571157	0.087	0.121	1	C9H17orf64
0.0631215	-0.314109	0.275	0.327	1	GIGYF2
0.0631884	0.121656	0.616	0.555	1	ACIN1
0.0633174	-0.389446	0.223	0.232	1	PHKA1
0.0633632	-0.234571	0.399	0.43	1	RNF168
0.0634633	0.349942	0.101	0.074	1	C8H14orf119
0.0635705	0.247973	0.593	0.541	1	CLIC4
0.0636181	-0.208126	0.357	0.36	1	TASOR2
0.0637218	0.232043	0.326	0.271	1	ADPRH
0.0638102	0.43531	0.157	0.115	1	PIEZO1
0.0638942	-0.257681	0.169	0.182	1	RETREG3
0.0639335	0.262631	0.24	0.192	1	TMEM248
0.064048	0.431157	0.174	0.129	1	NUDCD2
0.064203	0.311202	0.349	0.295	1	TLE4
0.0643875	0.526287	0.105	0.072	1	TSPAN31
0.0644536	0.459432	0.145	0.104	1	GGCX
0.0645136	0.470938	0.155	0.127	1	C30H15orf61
0.0645913	0.471954	0.143	0.11	1	LOC480667
0.0647874	0.178003	0.669	0.612	1	PABPN1
0.0652061	0.260152	0.349	0.291	1	NRBF2
0.0652448	0.383808	0.229	0.179	1	LOC607300
0.0653556	-0.387023	0.182	0.224	1	POLR2K
0.0654022	0.340424	0.267	0.215	1	RPP21-1
0.0654055	0.13701	0.213	0.18	1	CPSF2
0.065704	0.30658	0.308	0.263	1	MAP2K2
0.0658277	-0.387171	0.194	0.241	1	FAM3C
0.06598	0.258918	0.107	0.081	1	LOC106558440
0.0661448	0.526069	0.134	0.095	1	RPP40
0.0662145	0.158429	0.333	0.283	1	KRR1
0.0662529	0.470251	0.161	0.119	1	RBCK1
0.0664206	-0.547285	0.116	0.154	1	BMPR2
0.066479	0.403356	0.149	0.109	1	TADA2A
0.0666833	0.234465	0.37	0.312	1	HSPA4
0.0667157	0.472068	0.149	0.107	1	BLVRA
0.0668302	0.277534	0.188	0.146	1	RUFY2
0.0669561	0.24127	0.326	0.271	1	PBDC1
0.0670483	-0.286881	0.269	0.326	1	CLK1
0.0670739	0.190444	0.242	0.201	1	LOC106558633
0.0672562	0.459432	0.159	0.117	1	ARL5A
0.0672846	-0.545622	0.099	0.136	1	DZANK1
0.0672887	0.108194	0.312	0.266	1	RALA
0.0674742	0.227291	0.114	0.089	1	SHLD3
0.0674966	-0.522794	0.085	0.123	1	TSPYL2
0.0676065	0.13335	0.194	0.161	1	MAP3K3
0.0676704	0.265785	0.326	0.27	1	PSMC5
0.0678034	0.562936	0.118	0.082	1	TYSND1
0.0678313	-0.322741	0.238	0.272	1	PI4K2A
0.067866	0.403356	0.151	0.111	1	KDM4A
0.0680074	0.189632	0.473	0.412	1	CRTAP
0.0680503	0.483985	0.147	0.106	1	SLC27A1
0.0681966	-0.230057	0.483	0.542	1	UBAC2
0.0682014	-0.158182	0.7	0.727	1	SREK1
0.0682206	-0.481675	0.101	0.126	1	ALKBH1
0.0682402	0.280705	0.12	0.112	1	FES
0.0682477	0.338416	0.236	0.185	1	GFUS
0.0683331	0.219313	0.273	0.225	1	ATP2A3
0.0683724	-0.280607	0.229	0.245	1	AGK
0.0684214	0.397116	0.205	0.157	1	HEG1
0.0684353	0.311148	0.308	0.253	1	YTHDC2
0.0684561	0.133856	0.151	0.126	1	ERCC1
0.0685017	-0.67084	0.07	0.102	1	PIP5K1B
0.0685831	0.350497	0.19	0.145	1	HMOX2
0.0685926	-0.152003	0.149	0.147	1	GPR107
0.0686071	-0.449131	0.089	0.102	1	LOC111091925
0.0686468	0.125127	0.122	0.099	1	NARF
0.0686734	0.364997	0.242	0.191	1	NSMCE1
0.0686858	0.352302	0.124	0.09	1	KIF3B
0.0688017	-0.148064	0.878	0.888	1	PTPRC
0.0688983	0.143209	0.57	0.508	1	IQGAP2
0.0689248	0.262689	0.283	0.231	1	LAMTOR3
0.0690385	0.227952	0.273	0.224	1	CPNE1
0.0691174	0.158345	0.653	0.594	1	UBXN4
0.0691219	0.238097	0.213	0.171	1	LOC106559441
0.0691502	0.168577	0.186	0.152	1	UBN2
0.0691958	0.528379	0.12	0.093	1	CHUK
0.069317	0.315614	0.202	0.158	1	CCNDBP1
0.06948	0.310788	0.213	0.165	1	HM13
0.0695553	0.335103	0.107	0.08	1	TES
0.0695891	0.31141	0.304	0.249	1	DIXDC1
0.0697427	-0.195099	0.585	0.616	1	RASA2
0.0698972	0.284839	0.182	0.143	1	ISY1
0.070013	-0.229482	0.107	0.107	1	LOC119873881
0.0702621	0.269881	0.378	0.32	1	TAF15
0.0702774	0.108524	0.128	0.104	1	CCDC90B
0.0702916	0.278859	0.174	0.136	1	HPSE
0.0705215	0.421464	0.198	0.152	1	PCNA
0.0705843	-0.306319	0.293	0.326	1	GABPB1
0.0707114	-0.306103	0.246	0.274	1	ACOX1
0.0707144	-0.157067	0.386	0.388	1	NSF
0.0707322	0.311359	0.219	0.171	1	CEP192
0.0708109	0.575215	0.112	0.077	1	PCBP4
0.0709515	-0.175788	0.729	0.761	1	CREBRF
0.0709544	0.405586	0.128	0.093	1	CYP2U1
0.0711445	0.54988	0.12	0.085	1	GSK3A
0.0711765	-0.360431	0.18	0.209	1	OSBPL2
0.0712279	0.407658	0.184	0.139	1	HPS5
0.0712736	0.196218	0.498	0.436	1	SUPT4H1
0.0716131	-0.295456	0.333	0.377	1	CASC3
0.0717181	-0.108242	1	1	1	FAU
0.0717663	0.359542	0.238	0.188	1	NAA10
0.0719271	-0.31129	0.25	0.285	1	RELA
0.071962	0.351881	0.248	0.198	1	LOC119870484
0.0721924	0.316515	0.223	0.175	1	WDR48
0.0722404	0.22635	0.145	0.117	1	CCDC86
0.0722518	0.259918	0.393	0.334	1	KPNA3
0.072261	0.355095	0.2	0.155	1	ING3
0.0722786	0.265345	0.271	0.221	1	RRP1
0.0723085	0.144874	0.628	0.568	1	CSGALNACT2
0.0723503	-0.21494	0.105	0.101	1	PDLIM5
0.0724792	0.187763	0.211	0.173	1	MIDEAS
0.0725178	0.385122	0.136	0.101	1	POGLUT1
0.0725916	0.269561	0.38	0.323	1	KIDINS220
0.0726966	0.19216	0.163	0.134	1	PEX16
0.0727255	-0.526069	0.091	0.125	1	LOC111090486
0.0729183	-0.168707	0.147	0.146	1	SNX1
0.0731431	-0.385182	0.145	0.161	1	LOC111090739
0.073347	0.392583	0.209	0.172	1	CHD3
0.0733733	0.222672	0.471	0.411	1	MBD4
0.0734975	0.198389	0.256	0.212	1	FBXO48
0.073652	-0.377454	0.182	0.217	1	ZC2HC1A
0.0737484	0.34409	0.267	0.216	1	DDX1
0.0738913	0.208186	0.376	0.319	1	PANK3
0.0739109	-0.407714	0.136	0.159	1	FBXW8
0.0741154	-0.165737	0.318	0.321	1	LOC475707
0.0741703	0.590124	0.103	0.069	1	SRF
0.0741851	-0.204282	0.248	0.258	1	WRNIP1
0.0743983	-0.283354	0.165	0.169	1	PGD
0.0745733	0.401781	0.209	0.164	1	KMT5B
0.0746311	0.244391	0.262	0.213	1	TGIF1
0.0746413	-0.116956	0.593	0.589	1	UTP3
0.0746945	-0.41792	0.097	0.116	1	RNF6
0.0747728	0.16744	0.386	0.331	1	ABCE1
0.0748574	-0.366128	0.209	0.239	1	SOS2
0.0750835	0.167805	0.19	0.157	1	RAB9A
0.0750848	0.258918	0.105	0.08	1	METTL4
0.075113	0.142019	0.126	0.105	1	RAD1
0.0752688	0.258152	0.295	0.243	1	TMEM60
0.0753004	0.446473	0.194	0.155	1	LANCL2
0.0753071	0.381307	0.124	0.092	1	JAGN1
0.0753801	0.196397	0.101	0.079	1	RABL3
0.0753874	0.114333	0.229	0.195	1	KDM2B
0.0753949	0.136372	0.401	0.35	1	LOC611528
0.0754298	-0.491303	0.122	0.156	1	OXNAD1
0.0757935	0.451563	0.116	0.082	1	LOC111090000
0.0758653	0.342687	0.19	0.146	1	PPP2R2D
0.0759358	0.194173	0.293	0.245	1	TSN
0.0760054	0.311756	0.329	0.279	1	DCAF8
0.0760079	0.308382	0.103	0.078	1	PLSCR3
0.0760744	-0.172837	0.126	0.124	1	ING5
0.0760764	-0.364121	0.196	0.231	1	PTGR1
0.0761417	0.321928	0.186	0.144	1	DNAJB11
0.0762429	0.278561	0.335	0.292	1	PNO1
0.0762855	-0.162667	0.576	0.583	1	ASH1L
0.0762892	-0.159478	0.143	0.138	1	KLF11
0.0763005	0.265785	0.12	0.092	1	EXOC7
0.0763684	0.386058	0.169	0.127	1	GPS1
0.0763697	0.272724	0.38	0.326	1	DAZAP1
0.0766743	0.357377	0.184	0.14	1	ARHGEF7
0.0766831	-0.249889	0.256	0.277	1	TEX10
0.0767481	0.131759	0.543	0.485	1	TERF2IP
0.0768259	-0.58756	0.066	0.1	1	ZBTB33
0.0768943	-0.365688	0.198	0.23	1	SNAP23
0.0769118	-0.54175	0.101	0.136	1	DCLK2
0.0770276	0.35872	0.242	0.193	1	MRPS16
0.0771838	0.421924	0.188	0.145	1	ZNHIT1
0.0772098	-0.252766	0.355	0.38	1	RAP1GDS1
0.0772732	-0.118644	0.413	0.387	1	KCNQ5
0.0774001	0.207416	0.202	0.164	1	NR1D2
0.0774633	0.321928	0.169	0.13	1	CASP8AP2
0.0775799	-0.152558	0.184	0.182	1	VPS53
0.0776047	0.106807	0.727	0.672	1	DOCK10
0.0776721	0.226666	0.436	0.377	1	PAXX
0.0777775	0.127814	0.632	0.573	1	HERC2
0.0778803	-0.188844	0.238	0.243	1	SKI
0.0783302	-0.164949	0.13	0.126	1	DPY19L1
0.0784242	-0.275634	0.335	0.365	1	TBC1D15
0.0785091	-0.116465	0.897	0.916	1	CNBP
0.078542	0.231099	0.436	0.378	1	GHITM
0.0785427	0.260236	0.188	0.148	1	LOC491550
0.0786973	0.263629	0.314	0.26	1	FYTTD1
0.0787098	0.292697	0.279	0.244	1	ARF3
0.0788137	-0.333424	0.196	0.226	1	YEATS2
0.0788638	0.220645	0.424	0.364	1	ATP5F1D
0.0788694	0.124482	0.271	0.231	1	RAD23A
0.0789942	-0.180572	0.676	0.685	1	VPS13B
0.0790431	-0.133524	0.233	0.229	1	INIP
0.0790601	0.300866	0.134	0.104	1	MLX
0.079161	0.223588	0.676	0.655	1	LOC100687749
0.079219	-0.130856	0.601	0.579	1	ELL2
0.0792693	-0.29794	0.349	0.39	1	ZNF407
0.0793491	-0.444975	0.186	0.215	1	DPYD
0.0794131	-0.331393	0.248	0.283	1	LPIN2
0.0797363	-0.302875	0.345	0.396	1	CECR2
0.0799067	-0.199906	0.184	0.182	1	CCDC141
0.0801455	0.333243	0.122	0.092	1	CAMK2G
0.0803393	-0.298658	0.207	0.229	1	UIMC1
0.0803753	0.321928	0.151	0.116	1	MRPL51
0.0804656	-0.139046	0.13	0.118	1	MCU
0.0808929	0.391637	0.101	0.073	1	XRCC6
0.0811988	0.416474	0.221	0.175	1	MID1IP1
0.0812869	0.352734	0.221	0.174	1	NUP188
0.0813211	0.178671	0.171	0.141	1	RASSF7
0.0814055	0.279178	0.238	0.191	1	DGKA
0.0816251	-0.159134	0.595	0.647	1	H1-10
0.0816636	-0.216938	0.103	0.106	1	RYK
0.0817892	0.176169	0.457	0.398	1	SSU72
0.0820831	-0.509317	0.114	0.145	1	LOC102154811
0.0822097	0.267066	0.223	0.179	1	CDC73
0.0822888	0.416565	0.12	0.086	1	PRKCD
0.0824628	-0.279336	0.165	0.179	1	MANF
0.0827243	0.407901	0.202	0.16	1	C10H12orf45
0.0829122	0.122619	0.345	0.299	1	PSMD12
0.0830055	-0.383167	0.202	0.235	1	RAB6A
0.0831229	-0.160494	0.595	0.588	1	PIK3AP1
0.0831842	0.509014	0.134	0.098	1	PSME3
0.0832426	0.216685	0.295	0.246	1	OTUD4
0.0832881	0.3628	0.25	0.217	1	PRKAR2A
0.0834439	0.330752	0.157	0.121	1	ADH5
0.0835346	0.363748	0.138	0.104	1	TADA3
0.0835574	0.514573	0.13	0.095	1	TAP2
0.0835694	0.426625	0.176	0.133	1	NCF4
0.083701	-0.339903	0.126	0.143	1	DGCR2
0.083703	0.188857	0.479	0.42	1	PSMD6
0.0837339	0.395929	0.151	0.112	1	ZDHHC18
0.0837765	0.21641	0.504	0.447	1	IK
0.0840886	-0.277028	0.279	0.307	1	IP6K1
0.0840892	-0.232569	0.43	0.466	1	RICTOR
0.0841241	-0.398788	0.196	0.228	1	SKIL
0.084192	-0.21633	0.397	0.455	1	NKTR
0.0842186	-0.185739	0.717	0.751	1	RHOA
0.084221	0.229104	0.262	0.216	1	MARK2
0.0842948	-0.12843	0.219	0.219	1	SHISA5
0.0843497	-0.304682	0.322	0.357	1	METTL25
0.0843642	0.307667	0.258	0.208	1	SRP68
0.08437	-0.125296	0.306	0.298	1	UBAP2
0.0843766	0.451989	0.107	0.075	1	VAT1
0.0843903	0.336428	0.174	0.133	1	CTSO
0.0844904	0.473931	0.153	0.113	1	HPS4
0.0845341	0.470251	0.151	0.112	1	GEN1
0.084543	0.154577	0.3	0.255	1	AGGF1
0.0849355	-0.185032	0.112	0.112	1	INPP5A
0.0850089	0.567838	0.12	0.085	1	JAK3
0.0851931	-0.258265	0.395	0.422	1	ROCK2
0.0852207	0.203559	0.49	0.431	1	CDV3
0.0852729	0.589408	0.107	0.075	1	SGO2
0.0853483	0.295293	0.271	0.22	1	MPHOSPH6
0.0854043	-0.219027	0.353	0.374	1	ZDHHC20
0.085664	0.178092	0.105	0.105	1	MED12
0.085704	0.249778	0.136	0.105	1	KLHDC10
0.0858332	0.262057	0.118	0.093	1	LOC111093581
0.0858541	0.292584	0.324	0.274	1	CDC14A
0.0859539	-0.179987	0.919	0.933	1	RABGAP1L
0.0859674	-0.220997	0.643	0.668	1	CEP120
0.0862108	0.169925	0.128	0.125	1	PBXIP1
0.086273	0.389042	0.184	0.14	1	BRMS1
0.086277	-0.160854	0.331	0.333	1	IMPDH2
0.08639	0.441075	0.145	0.115	1	PRMT7
0.0864609	-0.438531	0.124	0.156	1	CREBZF
0.0866705	0.476569	0.194	0.183	1	LOC486474
0.0866787	0.134301	0.136	0.114	1	C9H17orf80
0.0867205	0.122422	0.494	0.437	1	HECA
0.0867325	0.442222	0.138	0.101	1	APOBEC3Z3
0.086762	-0.29956	0.126	0.139	1	LRPAP1
0.086774	-0.248045	0.455	0.489	1	PPP3CC
0.0867804	0.266336	0.252	0.205	1	DEGS1
0.0870297	-0.177918	0.43	0.43	1	UHRF2
0.0871346	-0.208305	0.318	0.346	1	SAFB
0.0872965	0.1802	0.273	0.23	1	ATOX1
0.0873076	0.382049	0.178	0.136	1	COG7
0.0874232	-0.192068	0.231	0.24	1	DNAJB2
0.0874576	-0.192645	0.252	0.262	1	VAMP2
0.0875646	-0.526069	0.107	0.141	1	LOC119879744
0.0877378	0.188072	0.242	0.201	1	TINF2
0.0878775	0.321928	0.217	0.171	1	ACADSB
0.0881098	0.240948	0.533	0.483	1	PRKAR1A
0.0881649	-0.318317	0.213	0.236	1	RELCH
0.0885031	-0.126586	0.51	0.508	1	LOC111096405
0.0885142	-0.356792	0.202	0.25	1	LOC119869793
0.0885754	-0.167129	0.572	0.597	1	DNTTIP2
0.0885951	-0.354283	0.176	0.222	1	IMPA2
0.0886369	0.471954	0.14	0.102	1	AAMDC
0.0887014	0.167206	0.105	0.085	1	LOC119864690
0.0887643	0.161132	0.378	0.326	1	DPM3
0.0889311	0.123284	0.184	0.155	1	SLC38A1
0.0889345	0.103697	0.388	0.344	1	SUPT16H
0.089196	-0.163499	0.252	0.243	1	SNRNP48
0.0893574	0.531024	0.116	0.081	1	SNX15
0.0894152	0.152003	0.194	0.161	1	TNFSF10
0.0894701	0.327531	0.219	0.187	1	TEDC1
0.089503	0.160792	0.684	0.645	1	ARF6
0.0895086	0.300989	0.275	0.239	1	SSRP1
0.089587	0.222392	0.12	0.117	1	RTTN
0.0897912	0.30918	0.254	0.205	1	DISP1
0.0899891	0.211709	0.436	0.379	1	KMT5A
0.0900069	0.140555	0.415	0.362	1	MTX2
0.09016	0.144067	0.411	0.358	1	ZZZ3
0.0901794	-0.271027	0.254	0.273	1	AHCYL2
0.0903149	0.136817	0.147	0.121	1	ATG4C
0.0906081	0.497015	0.128	0.092	1	RARS2
0.0906443	0.366782	0.178	0.136	1	LOC102154925
0.0906499	0.121485	0.529	0.474	1	ATG3
0.0906613	0.26278	0.308	0.255	1	VGLL4
0.0907205	-0.306661	0.231	0.251	1	KANSL1L
0.0907595	-0.103679	0.178	0.17	1	SLC23A2
0.0909119	-0.137504	0.289	0.291	1	CDC26
0.0909283	-0.17585	0.182	0.184	1	DPH3
0.0909325	0.109383	0.366	0.317	1	TRIM24
0.0910757	0.294792	0.153	0.119	1	LOC111090112
0.0913998	-0.267036	0.355	0.39	1	CNOT2
0.0921879	0.341691	0.238	0.19	1	CLEC16A
0.0922096	0.143806	0.421	0.369	1	AUH
0.0922211	0.413224	0.182	0.14	1	MRNIP
0.0922213	0.367252	0.184	0.141	1	DR1
0.0924583	0.433821	0.132	0.097	1	SNAPC2
0.0926684	-0.186012	0.184	0.182	1	MCUR1
0.0927733	-0.433588	0.122	0.163	1	FER
0.092867	-0.125894	0.483	0.468	1	THOC1
0.092912	-0.336283	0.19	0.238	1	TBPL1
0.092928	-0.307429	0.248	0.299	1	COMMD1
0.0931691	-0.392915	0.161	0.198	1	GFM2
0.0931962	0.344471	0.233	0.191	1	MGAT2
0.0932707	0.398549	0.165	0.125	1	CAPN10
0.0933975	0.150025	0.455	0.399	1	PBRM1
0.0936334	-0.20075	0.229	0.231	1	MRTFA
0.0936545	0.183408	0.221	0.183	1	ZMYM4
0.0936843	-0.189855	0.669	0.693	1	DHX36
0.0937943	-0.170522	0.258	0.257	1	RAB8B
0.0938704	0.181149	0.514	0.456	1	CTCF
0.094011	0.16378	0.155	0.128	1	REXO1
0.0940229	-0.130465	0.558	0.554	1	COP1
0.0941459	0.466876	0.118	0.083	1	LIN9
0.094323	0.168454	0.26	0.219	1	MAK16
0.0946973	0.188475	0.386	0.332	1	SF3B5
0.0948938	-0.153545	0.51	0.517	1	RPF1
0.0950841	0.246264	0.314	0.262	1	TTC1
0.0951267	0.321928	0.134	0.102	1	CUL4B
0.0952832	0.226771	0.233	0.191	1	INTS4
0.0953883	0.164623	0.523	0.464	1	WARS1
0.0954824	-0.39079	0.169	0.212	1	PARP11
0.0955266	0.287981	0.122	0.094	1	NOC2L
0.0955397	-0.120547	0.409	0.39	1	DNAJC1
0.095605	-0.354182	0.089	0.103	1	BST1
0.0957475	-0.321137	0.238	0.274	1	RUBCNL
0.095783	0.107641	0.76	0.709	1	EIF3F
0.0958162	-0.443607	0.089	0.106	1	LOC106559013
0.096147	-0.132638	0.101	0.095	1	GGA2
0.0963782	0.166743	0.469	0.412	1	UBE2B
0.0964093	0.27795	0.335	0.288	1	TXNRD1
0.0964643	0.111533	0.335	0.293	1	EXOSC10
0.0964719	0.129873	0.667	0.612	1	CNTRL
0.0965134	0.544321	0.116	0.083	1	HDAC5
0.0965336	0.212495	0.31	0.26	1	LOC483802
0.096567	-0.186309	0.353	0.35	1	AGO3
0.096585	-0.235885	0.473	0.479	1	IMMP2L
0.0967918	-0.162353	0.564	0.584	1	CBX3
0.0968217	0.125063	0.581	0.524	1	PTPN2
0.0969845	-0.472323	0.128	0.167	1	ADAM10
0.0970347	-0.329225	0.215	0.238	1	ARSB
0.0972835	0.316169	0.225	0.179	1	RBM48
0.0973172	-0.136401	0.205	0.198	1	NLRC3
0.0973487	-0.337581	0.209	0.235	1	NF1
0.0976834	0.43958	0.145	0.107	1	ACAD11
0.0976982	0.423808	0.118	0.085	1	TRIM13
0.0977071	0.557741	0.103	0.071	1	LARS2
0.0977917	0.391191	0.124	0.092	1	ECI1
0.0978627	0.154086	0.264	0.225	1	SZRD1
0.0979364	-0.246356	0.114	0.122	1	MTMR1
0.0979418	-0.283212	0.223	0.245	1	RNF13
0.0979469	-0.201634	0.215	0.264	1	DENND4C
0.0979605	0.179795	0.322	0.274	1	USO1
0.0979751	-0.500074	0.128	0.162	1	RGS2
0.0981274	0.309104	0.283	0.234	1	SARS1
0.0984007	-0.193604	0.502	0.526	1	SMARCC1
0.098452	0.174029	0.316	0.27	1	SIVA1
0.098489	0.340075	0.151	0.115	1	GSTA4
0.0986895	0.417897	0.174	0.133	1	NUDT5
0.0987527	-0.222655	0.26	0.277	1	AVL9
0.0988537	0.317159	0.26	0.212	1	ZGPAT
0.0989465	0.16509	0.44	0.385	1	RPS19BP1
0.0992182	-0.353515	0.178	0.204	1	MCMBP
0.0992663	0.523562	0.118	0.083	1	CERKL
0.0994156	0.104727	0.634	0.579	1	ATP5MC3
0.0994596	0.23078	0.134	0.107	1	SLC6A6
0.0995683	-0.342525	0.24	0.276	1	SND1
0.0998156	0.302165	0.246	0.198	1	CCDC56
0.0998459	0.121754	0.339	0.295	1	SINHCAF
0.100016	-0.470839	0.114	0.15	1	SPART
0.100338	-0.189683	0.504	0.536	1	LSM14A
0.100481	0.280108	0.271	0.221	1	GID8
0.100504	0.490326	0.112	0.083	1	ANO4
0.100663	0.399931	0.112	0.082	1	SAP30L
0.100691	0.227016	0.386	0.331	1	HSBP1
0.100705	0.389042	0.101	0.073	1	TNIP2
0.100787	0.235696	0.236	0.193	1	KIN
0.100805	0.121991	0.314	0.275	1	FUCA1
0.100885	-0.356144	0.186	0.231	1	DNAJC9
0.100937	0.229331	0.351	0.298	1	H2BC19
0.101074	-0.436366	0.087	0.107	1	NFE2L3
0.101157	0.303069	0.145	0.112	1	ZMIZ2
0.101312	-0.160308	0.171	0.169	1	NR2C2
0.101533	0.261723	0.262	0.214	1	PLAGL1
0.101589	0.379644	0.101	0.074	1	SNURF
0.101616	-0.208387	0.413	0.444	1	LUC7L
0.101635	0.255945	0.318	0.266	1	TTC14
0.101762	0.436698	0.153	0.119	1	POLG
0.101846	-0.314796	0.132	0.145	1	NBAS
0.102017	0.204165	0.314	0.264	1	DHFR
0.102249	0.242361	0.18	0.145	1	HSCB
0.102599	-0.395138	0.132	0.153	1	MNS1
0.10293	0.387816	0.107	0.079	1	PAF1
0.103054	-0.140331	0.233	0.227	1	BLOC1S5
0.10357	0.38048	0.14	0.104	1	TBC1D32
0.10359	0.33034	0.165	0.128	1	COMMD9
0.103756	0.368471	0.211	0.167	1	PSMC6
0.103976	0.44011	0.151	0.119	1	DHX16
0.104082	0.306498	0.171	0.134	1	CLCN7
0.104221	0.199309	0.221	0.183	1	RO60
0.104249	0.295776	0.275	0.226	1	HIGD1A
0.104395	0.363151	0.124	0.092	1	NUS1
0.104459	0.265546	0.242	0.197	1	AFG3L2
0.104495	0.361099	0.101	0.086	1	JOSD2
0.104635	0.261693	0.24	0.195	1	EGLN2
0.104665	0.202539	0.403	0.348	1	DPY30
0.104816	0.16727	0.302	0.257	1	SCFD1
0.10483	-0.292579	0.36	0.4	1	ZSWIM6
0.105016	0.178387	0.634	0.596	1	CUL3
0.105039	0.309955	0.289	0.245	1	ZC3H18
0.105186	0.156119	0.256	0.216	1	PAICS
0.105271	-0.1971	0.174	0.178	1	LONP2
0.10556	0.301069	0.178	0.14	1	DTWD1
0.105793	-0.395672	0.089	0.107	1	CCDC117
0.106079	0.295776	0.159	0.125	1	TMEM216
0.106169	0.501749	0.11	0.077	1	SNX16
0.106252	0.139725	0.415	0.364	1	TCERG1
0.106307	0.139474	0.417	0.368	1	LMO4
0.106393	-0.344071	0.132	0.149	1	PKD2L2
0.106443	-0.342586	0.229	0.264	1	ATXN2
0.106493	-0.311129	0.112	0.121	1	POLH
0.10678	-0.31774	0.128	0.145	1	RAB43
0.106859	0.139785	0.519	0.464	1	HOOK3
0.106958	-0.458955	0.101	0.134	1	H2BC18
0.107198	0.329088	0.182	0.141	1	NAA30
0.107701	0.190943	0.18	0.143	1	SIMC1
0.107837	-0.321928	0.207	0.232	1	TBC1D22A
0.10788	0.242408	0.267	0.22	1	CMPK1
0.10811	0.402347	0.151	0.113	1	RGS14
0.108227	-0.234991	0.419	0.455	1	SOD2
0.108231	-0.271521	0.192	0.205	1	G2E3
0.108335	0.350783	0.186	0.145	1	BRD1
0.108548	-0.196453	0.55	0.594	1	NDEL1
0.10855	-0.165518	0.331	0.337	1	IST1
0.108725	-0.239056	0.302	0.324	1	TRAM1
0.108754	0.126054	0.411	0.363	1	NABP2
0.108854	-0.514573	0.089	0.121	1	ZNF133
0.109047	-0.278141	0.298	0.332	1	AGFG1
0.109262	-0.263034	0.221	0.24	1	MORC3
0.109338	0.213931	0.37	0.317	1	MIA3
0.109458	-0.252	0.248	0.258	1	MRTFB
0.109505	-0.325319	0.126	0.145	1	ITPRIP
0.10951	0.13505	0.176	0.149	1	CARS2
0.109663	0.303069	0.143	0.109	1	ZXDC
0.109682	0.415037	0.118	0.085	1	PLRG1
0.109879	0.350841	0.223	0.179	1	IDH3B
0.10996	0.179324	0.246	0.206	1	B4GALT5
0.110033	0.205604	0.236	0.196	1	ACTR8
0.110133	0.463284	0.132	0.097	1	MON1B
0.110147	0.44349	0.165	0.129	1	SMIM19
0.110265	0.171368	0.264	0.224	1	DCAF1
0.110368	0.293731	0.262	0.215	1	CTSB
0.110644	-0.474539	0.105	0.135	1	GCN1
0.110711	-0.284853	0.267	0.315	1	ZFYVE16
0.110751	0.343093	0.165	0.143	1	RUBCN
0.110826	-0.107465	0.126	0.114	1	XPNPEP3
0.11087	0.100102	0.729	0.678	1	LIMD2
0.111127	0.309684	0.273	0.226	1	MDN1
0.11115	0.482393	0.11	0.078	1	MTOR
0.111259	-0.32577	0.207	0.233	1	MIB1
0.111371	-0.36995	0.107	0.121	1	AMMECR1
0.111644	0.227952	0.285	0.238	1	SDHAF1
0.111659	0.287518	0.25	0.203	1	CDKN2D
0.111705	-0.258695	0.3	0.317	1	BTG2
0.111774	0.256637	0.192	0.155	1	TWF1
0.111834	0.284276	0.322	0.274	1	APEX1
0.111892	-0.485427	0.095	0.124	1	ZNRF1
0.111998	0.366597	0.134	0.114	1	LIME1
0.112467	-0.312362	0.198	0.218	1	RNF185
0.112468	0.136751	0.238	0.192	1	NLN
0.112646	0.150243	0.178	0.152	1	RNF126
0.112884	0.307281	0.256	0.209	1	EHBP1L1
0.112892	-0.279523	0.103	0.106	1	CRPPA
0.112949	0.169925	0.343	0.296	1	CSNK1G2
0.113159	0.508341	0.118	0.085	1	GOLGA3
0.113361	0.375258	0.202	0.16	1	INTS14
0.113491	0.11794	0.874	0.859	1	SERBP1
0.113517	0.337929	0.233	0.193	1	MCRS1
0.113868	0.362006	0.132	0.099	1	PHF19
0.113873	0.35031	0.149	0.114	1	ATXN7L3
0.114009	0.104697	0.32	0.283	1	AIDA
0.114638	0.195819	0.339	0.288	1	CUL4A
0.114786	0.176801	0.444	0.389	1	CKS2
0.114903	0.254062	0.329	0.278	1	ACSL1
0.115278	0.19878	0.192	0.159	1	LRCH4
0.115332	0.13993	0.211	0.179	1	FEZ2
0.115382	0.370838	0.19	0.149	1	EFHD2
0.115531	-0.32104	0.219	0.259	1	OGFRL1
0.115634	-0.144233	0.461	0.469	1	ARID4A
0.115635	-0.234571	0.39	0.415	1	YARS1
0.115822	0.384664	0.167	0.128	1	ZNF362
0.116058	0.297816	0.364	0.316	1	RMND5A
0.1161	-0.457045	0.072	0.104	1	BOC
0.116106	0.165688	0.264	0.225	1	RNF114
0.116241	-0.108706	0.198	0.191	1	UGP2
0.11635	-0.187574	0.444	0.45	1	ATF7IP2
0.116433	0.229482	0.13	0.104	1	GTF3C2
0.116746	-0.477773	0.097	0.121	1	PRDM5
0.116886	0.199071	0.24	0.199	1	MTA2
0.117013	-0.186536	0.134	0.137	1	LOC111098825
0.117311	0.138482	0.198	0.166	1	AAK1
0.117469	-0.450661	0.103	0.14	1	LOC100686099
0.117539	0.427538	0.153	0.117	1	VPS4A
0.117666	0.242108	0.285	0.238	1	IAH1
0.117849	-0.615857	0.093	0.121	1	LOC119870237
0.118106	0.333243	0.122	0.093	1	GIMAP6
0.118674	0.490683	0.13	0.096	1	LOC111097036
0.118828	-0.141068	0.849	0.866	1	TAX1BP1
0.118868	0.290901	0.26	0.214	1	AATF
0.119021	0.234465	0.269	0.223	1	MRPL42
0.119068	-0.346176	0.188	0.217	1	SLC25A33
0.119183	0.177538	0.341	0.293	1	NDUFV2
0.119472	0.415037	0.12	0.088	1	LOC111093532
0.11966	-0.355153	0.159	0.187	1	PEX7
0.119733	0.234465	0.374	0.322	1	PSMB10
0.11989	0.228819	0.221	0.183	1	UBA5
0.119954	0.477799	0.138	0.105	1	FBXO8
0.120011	-0.116442	0.126	0.118	1	POLD3
0.120028	-0.183496	0.397	0.407	1	RELB
0.120041	-0.411133	0.128	0.166	1	MSL2
0.120298	0.123058	0.26	0.221	1	BMT2
0.1203	0.261807	0.293	0.245	1	IKBKB
0.120417	-0.339996	0.132	0.146	1	GTPBP10
0.120587	0.10271	0.337	0.296	1	RASSF5
0.120665	-0.191951	0.178	0.174	1	VPS37A
0.120779	-0.156119	0.225	0.221	1	ABCB7
0.121055	0.136817	0.393	0.345	1	MTMR14
0.121107	0.232131	0.194	0.158	1	PEX2
0.121175	0.22655	0.248	0.205	1	PSMD11
0.121452	0.378512	0.171	0.132	1	LOC100688040
0.12153	0.504131	0.114	0.082	1	LOC100688210
0.121576	-0.234883	0.388	0.432	1	PPIL4
0.122027	-0.296587	0.149	0.164	1	USP32
0.122082	-0.180572	0.335	0.348	1	AGTPBP1
0.122393	-0.150851	0.508	0.515	1	PCF11
0.122519	-0.369122	0.143	0.164	1	ANKRD33B
0.122691	0.187627	0.159	0.131	1	DDRGK1
0.122976	0.450443	0.153	0.117	1	NFE2L1
0.122989	-0.185451	0.3	0.309	1	LOC102153105
0.123103	0.239331	0.428	0.381	1	SF1
0.123303	-0.293249	0.223	0.248	1	NTAQ1
0.123679	0.47833	0.128	0.094	1	SNRNP35
0.124079	0.372809	0.184	0.144	1	SORBS3
0.124274	0.215013	0.38	0.328	1	CYCS
0.124279	-0.282701	0.254	0.302	1	MGA
0.124602	-0.46048	0.091	0.118	1	LOC119864483
0.12478	0.217591	0.273	0.227	1	SUMO1
0.12492	-0.129768	0.384	0.38	1	DCTN4
0.125207	0.458563	0.143	0.114	1	MACIR
0.125237	0.130282	0.407	0.357	1	CUL5
0.125288	-0.245278	0.186	0.19	1	CERS5
0.12575	0.216575	0.122	0.098	1	ALDH7A1
0.125981	0.160465	0.143	0.112	1	LZIC
0.126042	0.124718	0.498	0.446	1	CCAR1
0.126062	-0.167033	0.647	0.683	1	JUNB
0.126158	-0.321215	0.136	0.151	1	PKP4
0.126205	0.307853	0.252	0.215	1	TRNT1
0.126455	0.414046	0.157	0.128	1	CRACR2A
0.126607	-0.286734	0.238	0.265	1	LOC106557642
0.126639	0.334103	0.219	0.176	1	ATP5MC2
0.126816	-0.412975	0.122	0.159	1	USPL1
0.126999	0.193454	0.178	0.145	1	PLAAT4
0.127229	-0.107806	0.504	0.473	1	RGS1
0.127241	-0.244772	0.101	0.105	1	RIBC1
0.127285	-0.103186	0.756	0.728	1	KLF12
0.127455	0.311202	0.128	0.098	1	EEF1AKMT1
0.127487	0.219358	0.178	0.145	1	ORMDL1
0.127539	0.149695	0.494	0.44	1	RBX1
0.127841	0.158208	0.378	0.329	1	PAM16
0.128021	-0.530515	0.103	0.128	1	FBXL2
0.128075	0.118817	0.864	0.842	1	CELF2
0.12834	-0.263034	0.209	0.218	1	LOC111091590
0.128427	-0.343336	0.176	0.211	1	ZNF274
0.128586	0.196728	0.318	0.271	1	CCT7
0.128601	-0.159066	0.283	0.287	1	NFKBIB
0.128668	-0.210804	0.519	0.533	1	SUCO
0.128734	-0.105795	0.285	0.283	1	RAB5A
0.128788	0.363507	0.151	0.115	1	KLHL5
0.128935	-0.36221	0.151	0.192	1	KCTD20
0.129008	0.259192	0.171	0.137	1	MAIP1
0.129078	0.176498	0.49	0.436	1	LOC478720
0.129395	0.206451	0.169	0.14	1	CLDND1
0.12949	0.302903	0.194	0.155	1	ULK2
0.130195	-0.252711	0.291	0.34	1	QRICH1
0.13023	-0.211291	0.211	0.224	1	LOC102154096
0.130305	-0.182601	0.329	0.331	1	INO80D
0.130478	0.454032	0.134	0.102	1	PPAT
0.130666	0.52937	0.103	0.074	1	CHCHD7
0.130703	0.230298	0.122	0.098	1	RETREG2
0.13072	-0.415037	0.095	0.117	1	LOC479185
0.130745	-0.173038	0.56	0.592	1	KDM5A
0.130816	0.190805	0.576	0.527	1	SPEN
0.130916	-0.339727	0.186	0.224	1	NCK2
0.130922	-0.425306	0.083	0.102	1	E2F6
0.130997	0.276604	0.174	0.138	1	XRCC5
0.131159	0.287069	0.281	0.235	1	NUP205
0.131312	0.23078	0.384	0.333	1	CYREN
0.131544	0.140144	0.279	0.239	1	XPO1
0.131682	-0.237039	0.205	0.221	1	RNPEP
0.131724	0.335225	0.196	0.155	1	PML
0.132389	0.351074	0.188	0.148	1	NUTF2
0.132769	-0.231044	0.138	0.142	1	RALGDS
0.133123	0.144141	0.444	0.393	1	LOC119873934
0.133139	-0.116193	0.217	0.212	1	CCNK
0.133383	0.39889	0.132	0.098	1	TRIT1
0.133552	-0.395572	0.155	0.194	1	LOC106559951
0.133569	0.26863	0.161	0.127	1	TTC27
0.134493	0.164387	0.496	0.442	1	RABGGTB
0.13488	0.173727	0.465	0.412	1	ZFR
0.135407	-0.239116	0.337	0.371	1	MARK3
0.135641	0.147318	0.661	0.612	1	ATP8
0.135809	-0.405546	0.11	0.145	1	KDM6B
0.135894	0.398549	0.151	0.115	1	QRSL1
0.135911	-0.25881	0.184	0.194	1	LOC111096402
0.136019	-0.341037	0.143	0.16	1	DLAT
0.136029	-0.23349	0.231	0.241	1	APPBP2
0.136058	0.27684	0.221	0.179	1	PI4KA
0.136325	0.217434	0.324	0.276	1	KIF2A
0.136335	-0.321928	0.174	0.204	1	MAP3K5
0.13634	0.175671	0.362	0.314	1	THOC7
0.136658	-0.148214	0.116	0.115	1	SEC22B
0.136803	0.321928	0.157	0.122	1	VAMP7
0.1374	0.355716	0.19	0.155	1	PSMC1
0.13745	0.466876	0.124	0.092	1	HCFC1
0.137535	-0.171307	0.583	0.617	1	HSPA9
0.137626	0.146841	0.174	0.146	1	PGRMC1
0.137646	0.193823	0.417	0.365	1	XPO6
0.137701	0.306331	0.163	0.128	1	HPF1
0.137724	0.420706	0.128	0.095	1	MRM2
0.13781	-0.173043	0.364	0.38	1	ANAPC16
0.13868	0.450661	0.143	0.108	1	PAFAH2
0.13887	0.23078	0.163	0.131	1	AP3S1
0.139129	0.367252	0.176	0.137	1	SCO1
0.139465	0.252387	0.143	0.112	1	TSHZ1
0.139808	0.229218	0.176	0.14	1	LOC106559691
0.139812	0.370838	0.11	0.092	1	PIP4P1
0.140228	0.133856	0.155	0.133	1	ZNHIT3
0.140332	-0.253187	0.217	0.23	1	KYNU
0.140352	0.361099	0.192	0.155	1	LOC480493
0.140508	0.395929	0.11	0.089	1	TTC4
0.140542	0.249416	0.413	0.369	1	OPA1
0.14057	0.178524	0.386	0.336	1	LOC100687285
0.140799	0.137504	0.149	0.126	1	TSSC4
0.141237	0.162939	0.184	0.154	1	TIMM22
0.141327	0.336878	0.163	0.127	1	NUP37
0.141385	0.307853	0.25	0.207	1	TSPO
0.141426	-0.141472	0.116	0.108	1	TMEM135
0.141434	-0.210662	0.45	0.491	1	MEF2A
0.141739	-0.188556	0.182	0.188	1	LOC102156729
0.141826	-0.194485	0.521	0.545	1	PDS5A
0.141926	-0.415037	0.11	0.142	1	POLD1
0.141932	-0.126054	0.308	0.304	1	TASOR
0.142203	0.471675	0.124	0.093	1	TIMM44
0.142344	0.336878	0.171	0.134	1	CCM2
0.142357	0.465664	0.103	0.082	1	PRPS1
0.142408	-0.303513	0.254	0.286	1	SPPL3
0.142503	-0.168398	0.122	0.121	1	RPN1
0.14268	0.308872	0.105	0.081	1	CALCOCO1
0.142703	-0.257798	0.287	0.307	1	LOC106559562
0.142839	-0.112672	0.434	0.426	1	UBR4
0.142844	-0.185332	0.43	0.456	1	IMP3
0.14306	-0.268088	0.165	0.181	1	ZBTB10
0.143132	-0.322488	0.184	0.214	1	SENP2
0.143236	-0.303163	0.215	0.243	1	LRRK1
0.143241	-0.320437	0.326	0.363	1	ERC1
0.143285	-0.201634	0.171	0.174	1	KIAA0930
0.143368	0.254814	0.302	0.255	1	RIPK1
0.143375	-0.177643	0.114	0.118	1	NOB1
0.143586	0.329088	0.184	0.145	1	VPS33A
0.143996	-0.330149	0.101	0.11	1	LOC102154430
0.144027	0.253119	0.285	0.239	1	HDAC2
0.144037	-0.239029	0.18	0.198	1	MLH1
0.144211	-0.449131	0.085	0.107	1	LOC119864102
0.144422	-0.237596	0.376	0.402	1	PTBP2
0.144465	-0.266	0.246	0.261	1	DCP1A
0.144839	0.202629	0.368	0.318	1	PEA15
0.144849	0.262594	0.236	0.193	1	STUB1
0.144901	0.220963	0.401	0.358	1	RTN3
0.144984	0.240628	0.393	0.345	1	APPL1
0.145122	-0.214548	0.463	0.5	1	CNOT4
0.146138	0.175485	0.207	0.174	1	PGS1
0.146148	0.103393	0.182	0.155	1	LOC102154067
0.146179	-0.203027	0.134	0.123	1	TMEM117
0.146351	-0.226965	0.099	0.102	1	LOC111093280
0.146728	0.207789	0.384	0.334	1	FLII
0.14682	0.28778	0.283	0.238	1	AKIRIN1
0.146856	-0.200725	0.415	0.457	1	RTF2
0.146984	-0.223957	0.339	0.361	1	PCCA
0.147048	0.240732	0.167	0.134	1	TFG
0.147739	-0.320915	0.095	0.101	1	CBR4
0.148047	0.17897	0.32	0.276	1	GYPC
0.148069	0.292977	0.143	0.112	1	BCL7C
0.14835	-0.10188	0.26	0.252	1	ATG7
0.148368	0.297681	0.114	0.088	1	KHSRP
0.148491	0.103505	0.101	0.088	1	WDR55
0.14861	-0.321928	0.205	0.242	1	CHST3
0.1487	-0.108863	0.271	0.27	1	NR1H2
0.148835	0.328881	0.192	0.153	1	WDR5
0.148993	0.225852	0.271	0.227	1	DIDO1
0.149184	-0.149378	0.25	0.255	1	ACACA
0.149388	0.163499	0.112	0.094	1	TRADD
0.149875	0.281962	0.167	0.133	1	COX18
0.149998	0.45647	0.128	0.096	1	GMFB
0.150133	0.447459	0.103	0.083	1	ZNF32
0.150544	0.212699	0.302	0.256	1	HNRNPAB
0.150645	0.447459	0.12	0.088	1	MOSPD3
0.151012	0.261174	0.308	0.262	1	LYL1
0.151039	-0.111031	0.366	0.367	1	CYB561A3
0.151122	0.264213	0.283	0.243	1	SPAG1
0.151209	-0.367857	0.169	0.206	1	RGCC
0.151526	0.309217	0.205	0.164	1	COA6
0.151545	0.153157	0.417	0.369	1	TOX4
0.151671	0.238363	0.198	0.162	1	NAA50
0.151672	0.489038	0.11	0.079	1	TMEM18
0.152233	0.129283	0.184	0.159	1	MPST
0.152322	0.165338	0.252	0.213	1	STT3B
0.152822	0.30175	0.136	0.107	1	MAGOHB
0.152901	0.403356	0.149	0.117	1	TOMM34
0.152909	0.216133	0.31	0.264	1	PSMC3
0.153005	0.321928	0.205	0.164	1	ZNF296
0.15339	-0.402098	0.091	0.123	1	SEC22C
0.153392	0.405992	0.101	0.074	1	SPRTN
0.153462	-0.116193	0.12	0.115	1	DNAJC11
0.153537	0.413559	0.11	0.09	1	KATNAL1
0.153655	-0.121576	0.316	0.31	1	REV1
0.153784	0.382753	0.178	0.146	1	NAPEPLD
0.153802	0.213707	0.415	0.368	1	ENSA
0.153878	0.34299	0.124	0.094	1	UTP4
0.153955	-0.125929	0.919	0.926	1	SEPTIN7
0.154167	-0.263034	0.229	0.252	1	CYTIP
0.154225	-0.244419	0.225	0.243	1	IMMP1L
0.154342	-0.155206	0.444	0.45	1	PRPF38B
0.154419	-0.314565	0.103	0.116	1	ZCCHC9
0.154714	0.285091	0.112	0.088	1	DEDD
0.154855	0.200622	0.196	0.163	1	LIN52
0.154926	0.218305	0.171	0.14	1	C7H18orf21
0.154974	0.276285	0.24	0.209	1	PSMC2
0.155006	0.121501	0.192	0.165	1	RALB
0.155087	-0.527738	0.087	0.115	1	LOC119869586
0.155357	0.265345	0.124	0.116	1	SCPEP1
0.155444	-0.12331	0.122	0.12	1	NOM1
0.155554	0.106422	0.161	0.138	1	USP42
0.155562	-0.269033	0.246	0.285	1	MAGED1
0.156175	0.271302	0.138	0.111	1	WDR45
0.156256	0.208271	0.223	0.186	1	SEPTIN2
0.156528	-0.112664	0.616	0.596	1	FOXN2
0.156594	0.21625	0.221	0.183	1	NEU3
0.156608	0.188779	0.26	0.218	1	SIPA1L2
0.15677	-0.349449	0.145	0.171	1	FBXO38
0.156779	-0.400538	0.099	0.115	1	ENOX2
0.1569	0.345907	0.157	0.135	1	ATG4B
0.157076	0.30738	0.25	0.207	1	MSRB1
0.157742	0.310151	0.118	0.092	1	CNOT11
0.157967	-0.318001	0.18	0.207	1	NFKBIE
0.158079	0.313467	0.161	0.127	1	RFXANK
0.158146	0.228387	0.333	0.285	1	NUDCD3
0.158205	0.183766	0.3	0.257	1	MIA2
0.15837	-0.206852	0.155	0.158	1	SEC22A
0.158577	0.461653	0.116	0.085	1	HCFC2
0.15867	-0.357552	0.116	0.135	1	STRADA
0.158905	0.304226	0.262	0.221	1	FKBP8
0.159072	0.122522	0.558	0.507	1	ZCRB1
0.15921	0.358828	0.176	0.139	1	LOC100687157
0.159921	0.445503	0.103	0.074	1	LOC119870193
0.159923	-0.283354	0.227	0.253	1	MTMR3
0.160037	0.176362	0.248	0.21	1	FKBP3
0.160315	0.19216	0.163	0.136	1	BCKDHA
0.160418	0.12083	0.209	0.18	1	CEP83-1
0.160994	0.311804	0.128	0.098	1	PTPN21
0.161022	0.179706	0.469	0.42	1	TNFAIP3
0.16119	0.194173	0.151	0.125	1	LOC111090723
0.161436	0.473931	0.112	0.083	1	LOC100682679
0.161748	0.273018	0.163	0.131	1	ZADH2
0.161941	-0.10257	0.2	0.192	1	RNF14
0.162054	0.264828	0.256	0.213	1	KDM1B
0.162267	0.423808	0.124	0.093	1	SLC25A1
0.162445	0.214125	0.112	0.09	1	GIGYF1
0.162697	0.349098	0.207	0.174	1	SLC38A6
0.162745	0.413351	0.11	0.081	1	RRAGA
0.16319	0.240185	0.351	0.305	1	VPS29
0.163217	0.437405	0.114	0.083	1	ATXN3
0.163391	0.106422	0.157	0.136	1	NKAP
0.163503	0.109878	0.74	0.694	1	EIF4H
0.163578	0.224081	0.293	0.249	1	MRPS9
0.163664	0.243073	0.298	0.252	1	C15H4orf46
0.164345	-0.107517	0.225	0.22	1	UBE3C
0.164494	0.200533	0.242	0.204	1	UFD1
0.164768	0.124179	0.314	0.274	1	NCF1
0.164898	-0.269698	0.12	0.121	1	PEAK1
0.165217	-0.102111	0.992	0.996	1	EIF1
0.165253	-0.328836	0.171	0.193	1	RBMS1
0.165351	0.256908	0.26	0.217	1	CCDC85B
0.165885	0.376671	0.163	0.128	1	C12H6orf89
0.165904	0.118056	0.182	0.155	1	ARL17A
0.165937	0.210387	0.475	0.434	1	AGO4
0.166171	0.102389	0.88	0.861	1	RACK1
0.166343	-0.13179	0.169	0.166	1	PRPS2
0.166534	0.453173	0.122	0.093	1	YARS2
0.166724	-0.233591	0.178	0.188	1	ZBTB40
0.166784	0.426265	0.143	0.11	1	GMNN
0.166891	0.321928	0.182	0.145	1	SLC25A39
0.167056	0.224631	0.347	0.3	1	OXA1L
0.167079	-0.309577	0.176	0.213	1	UGCG
0.167174	-0.268489	0.151	0.156	1	DTNB
0.167527	0.249864	0.324	0.279	1	FAM120A
0.167558	0.230006	0.14	0.113	1	MRPL13
0.167861	0.190997	0.184	0.155	1	ANKFY1
0.167914	0.105991	0.18	0.158	1	PPP1R15B
0.167922	0.10273	0.436	0.393	1	TTC3
0.16808	0.235419	0.312	0.266	1	TOMM22
0.168206	0.377962	0.167	0.134	1	NHLRC3
0.168313	-0.120647	0.622	0.669	1	LOC490269
0.168358	0.158606	0.271	0.234	1	UQCRC1
0.168476	-0.255042	0.277	0.31	1	METTL16
0.16848	0.232291	0.209	0.173	1	RNF138
0.168601	-0.348764	0.165	0.193	1	SDCCAG8
0.168884	0.342489	0.188	0.151	1	CCDC124
0.169601	0.398549	0.149	0.117	1	SEMA7A
0.169739	-0.377205	0.149	0.174	1	MAPK14
0.169786	-0.231816	0.413	0.447	1	RNPC3
0.169868	0.157541	0.112	0.093	1	RAC1
0.169994	-0.103093	0.519	0.505	1	YAF2
0.170177	-0.284345	0.18	0.198	1	NDC80
0.170199	0.188072	0.14	0.117	1	STK19
0.170698	-0.287557	0.231	0.256	1	MBD5
0.170877	0.281962	0.165	0.132	1	C12H6orf120
0.170912	-0.137274	0.632	0.638	1	ITSN2
0.171045	0.198546	0.417	0.369	1	AKNA
0.171575	0.141745	0.341	0.298	1	RAD23B
0.171582	0.277534	0.194	0.157	1	RASSF1
0.171692	0.150913	0.256	0.221	1	SDF4
0.171982	-0.105754	0.372	0.351	1	CDK6
0.173147	-0.14439	0.275	0.264	1	TEX14
0.173293	0.50794	0.107	0.08	1	TIMM8B
0.17348	0.268413	0.283	0.244	1	ADAR
0.173919	-0.27208	0.267	0.294	1	CCDC88A
0.174623	-0.180572	0.157	0.157	1	NUDCD1
0.174775	0.260528	0.171	0.139	1	DUSP11
0.174837	0.15146	0.655	0.612	1	EIF3E
0.174946	0.368722	0.169	0.135	1	UBA1
0.175211	0.261807	0.174	0.14	1	AHSA1
0.175257	0.276331	0.198	0.161	1	CUEDC2
0.17567	0.306498	0.171	0.136	1	NXF1
0.175878	0.293583	0.205	0.166	1	PMM2
0.176037	0.181066	0.147	0.122	1	E2F3
0.176271	0.160647	0.161	0.135	1	RIPK2
0.176705	0.283109	0.101	0.079	1	RBM12B
0.176758	-0.167167	0.579	0.617	1	RAP1A
0.176892	0.443234	0.116	0.086	1	TTC33
0.176926	-0.303298	0.182	0.207	1	ZCCHC10
0.17709	0.217591	0.114	0.092	1	APH1B
0.177643	-0.209196	0.285	0.309	1	NFYC
0.17769	0.476903	0.103	0.075	1	REPIN1
0.177703	-0.432959	0.089	0.119	1	CLPX
0.17774	-0.13471	0.82	0.845	1	BTG1
0.17783	0.439285	0.116	0.086	1	DHRS4
0.177904	-0.38405	0.13	0.156	1	GCLC
0.17826	-0.425306	0.101	0.123	1	FAM98B
0.179114	-0.333737	0.12	0.136	1	SIL1
0.179158	0.234465	0.155	0.126	1	EXOSC5
0.179362	0.220842	0.298	0.254	1	CNOT10
0.18009	-0.209519	0.368	0.405	1	RBM8A
0.180624	-0.356144	0.13	0.155	1	LOC111096389
0.180685	0.321928	0.2	0.164	1	MDH2
0.18078	0.164387	0.248	0.211	1	MED4
0.18084	-0.191172	0.645	0.664	1	RASAL2
0.180907	-0.137504	0.461	0.463	1	CENPC
0.181057	0.295456	0.231	0.193	1	WDR1
0.181146	0.403065	0.12	0.09	1	OGFOD3
0.181314	-0.101774	0.39	0.388	1	CARD11
0.181384	0.196773	0.273	0.232	1	GNL3L
0.181632	0.126008	0.103	0.086	1	SPAG4
0.1817	0.23316	0.374	0.327	1	AGO2
0.181855	-0.410788	0.118	0.145	1	IPMK
0.182219	0.411195	0.136	0.107	1	TBC1D7
0.182235	0.45825	0.112	0.084	1	DLA-79
0.182363	-0.192645	0.213	0.252	1	SLC16A11
0.182417	0.147845	0.428	0.379	1	NRDC
0.182626	0.152003	0.198	0.171	1	OTUD5
0.182813	0.349584	0.136	0.105	1	LRRC58
0.182834	0.209453	0.138	0.113	1	INO80C
0.182988	-0.128925	0.452	0.465	1	HERPUD1
0.183304	0.261517	0.271	0.229	1	VAV1
0.183391	0.167295	0.231	0.196	1	PRRC2B
0.183473	-0.290647	0.32	0.336	1	NAMPT
0.183614	-0.121343	0.395	0.397	1	TCF3
0.183665	0.174107	0.289	0.247	1	C3H15orf40
0.183733	0.420706	0.128	0.098	1	TMEM251
0.183788	0.393719	0.163	0.131	1	LOC111096791
0.183888	-0.263034	0.221	0.248	1	AZI2
0.183945	0.401781	0.12	0.09	1	PROSER1
0.184129	-0.116956	0.231	0.23	1	NAPG
0.184189	0.371397	0.161	0.127	1	TXNL4B
0.184432	0.381634	0.138	0.107	1	TYK2
0.184682	0.384212	0.126	0.103	1	KIAA1191
0.184748	0.197383	0.308	0.264	1	CCT3
0.184866	0.280705	0.215	0.195	1	COA8
0.184975	0.218092	0.122	0.098	1	ITGB3BP
0.185102	-0.349267	0.155	0.184	1	AFF1
0.185234	-0.233133	0.114	0.117	1	ACYP2
0.18529	0.272867	0.252	0.211	1	NCOA7
0.186081	0.273018	0.211	0.173	1	TIMM50
0.186129	0.321928	0.207	0.169	1	DDX20
0.186275	0.23243	0.207	0.17	1	MADD
0.186424	0.309104	0.107	0.083	1	EIF1AD
0.186676	0.257798	0.198	0.163	1	RSRP1
0.186971	-0.31366	0.221	0.255	1	MAP2K4
0.187156	0.4932	0.105	0.083	1	MINDY3
0.187443	0.121731	0.229	0.198	1	DCUN1D5
0.187558	0.425433	0.12	0.09	1	FAM151B
0.187586	0.313754	0.157	0.134	1	LOC100687566
0.187892	0.258734	0.244	0.203	1	NAPA
0.188929	-0.368116	0.107	0.14	1	SLC7A11
0.189202	-0.221614	0.163	0.201	1	COPA
0.189248	-0.199956	0.314	0.34	1	NPM3
0.189265	0.314192	0.169	0.135	1	ABRAXAS1
0.189586	0.372201	0.136	0.105	1	ARMC10
0.190166	-0.126075	0.595	0.602	1	CCNL1
0.190198	0.163463	0.43	0.382	1	NOP58
0.190213	0.191224	0.103	0.083	1	LOC119870493
0.190396	-0.385891	0.112	0.138	1	MTHFD1
0.19054	0.45825	0.107	0.079	1	ASH2L
0.19061	0.357552	0.147	0.114	1	UTP23
0.190775	0.302165	0.227	0.188	1	FAM149B1
0.190854	0.272562	0.262	0.222	1	WDSUB1
0.191155	0.252387	0.281	0.241	1	PMVK
0.191159	-0.263034	0.194	0.207	1	SUSD1
0.191271	0.128391	0.174	0.148	1	EXT2
0.191276	-0.391042	0.153	0.179	1	MAPK8
0.191509	0.479029	0.105	0.083	1	RAB23
0.191558	-0.267835	0.295	0.325	1	INTS6
0.191759	0.126912	0.149	0.13	1	KAT14
0.191814	0.19697	0.182	0.15	1	ZCCHC17
0.191845	0.123658	0.207	0.179	1	SLC44A2
0.19218	-0.323788	0.153	0.189	1	CCNG2
0.192413	-0.369234	0.093	0.114	1	ADAL
0.192815	0.314873	0.174	0.139	1	TRAF5
0.192969	0.167727	0.291	0.252	1	C7H1orf43
0.192996	0.230904	0.36	0.319	1	ZNF800
0.193023	0.249658	0.242	0.202	1	CDYL2
0.193106	-0.334419	0.151	0.16	1	RNF169
0.193158	0.132326	0.174	0.151	1	MPDU1
0.193249	0.107721	0.455	0.411	1	PTBP1
0.193813	0.123989	0.132	0.114	1	MRPL24
0.193977	0.137386	0.539	0.517	1	PCM1
0.194296	-0.241151	0.252	0.278	1	TMEM41B
0.194591	-0.228269	0.134	0.145	1	NCOA5
0.195103	-0.115136	0.233	0.233	1	GCFC2
0.195281	-0.164949	0.205	0.198	1	SRGN
0.195317	0.2824	0.242	0.202	1	NADK
0.19535	-0.186072	0.273	0.285	1	ZNRF2
0.195352	-0.136122	0.318	0.321	1	PPP6C
0.195406	0.31034	0.107	0.095	1	DHX38
0.195509	0.208717	0.174	0.144	1	TMEM33
0.196486	0.252665	0.298	0.257	1	PDAP1
0.196665	0.135949	0.702	0.66	1	PXK
0.197172	0.119856	0.238	0.207	1	DDX19A
0.197359	-0.243009	0.362	0.393	1	TRPM7
0.197508	0.15659	0.345	0.302	1	PCBP1
0.197612	0.462106	0.103	0.076	1	LOC106558335
0.198477	0.230006	0.122	0.097	1	KIF3A
0.199031	0.341557	0.136	0.106	1	NEPRO
0.199167	0.230006	0.207	0.172	1	ACTR10
0.199255	0.200819	0.446	0.413	1	LOC100682992
0.199455	0.423808	0.12	0.091	1	PRPSAP1
0.19959	0.193604	0.223	0.188	1	CSNK2A2
0.199811	0.204471	0.2	0.168	1	TARS1
0.199833	-0.111501	0.913	0.915	1	JAK1
0.200151	0.131597	0.149	0.128	1	GSTK1
0.200685	0.468318	0.101	0.074	1	NEK4
0.20084	-0.275745	0.188	0.227	1	GINM1
0.20132	0.106199	0.118	0.101	1	NFU1
0.201729	0.160866	0.215	0.182	1	OSBPL11
0.201881	0.263333	0.285	0.244	1	RAB12
0.201894	-0.109001	0.364	0.362	1	UBE3A
0.201963	0.257798	0.174	0.14	1	KCTD3
0.202059	-0.183851	0.465	0.512	1	TOP2B
0.202745	0.329705	0.165	0.131	1	ORC5
0.202796	-0.400538	0.093	0.117	1	ETV3
0.20298	0.149715	0.415	0.369	1	SAFB2
0.203539	-0.213622	0.262	0.296	1	IFNAR2
0.203778	0.195991	0.244	0.207	1	DIS3
0.203924	-0.24257	0.124	0.131	1	PSTPIP2
0.203963	0.118528	0.254	0.223	1	CANX
0.204147	0.357997	0.149	0.117	1	ORMDL2
0.204248	-0.222189	0.314	0.355	1	ABCF1
0.204781	-0.422513	0.122	0.142	1	CHIC1
0.204846	0.224631	0.153	0.126	1	EXOSC8
0.204912	-0.451479	0.079	0.105	1	LOC102156144
0.20505	-0.313916	0.12	0.136	1	TIPRL
0.205426	-0.439623	0.097	0.119	1	UPP1
0.205615	0.29045	0.227	0.189	1	TRIM44
0.205914	0.153374	0.486	0.438	1	GDI2
0.206022	0.128483	0.471	0.426	1	STX8
0.206092	0.321928	0.114	0.088	1	ASMTL
0.206219	-0.118644	0.132	0.13	1	ACAD9
0.206354	-0.170959	0.225	0.231	1	PPWD1
0.206847	0.14505	0.314	0.275	1	PUF60
0.20724	-0.14274	0.116	0.101	1	TNK2
0.207324	-0.385518	0.128	0.155	1	ABHD17B
0.207715	-0.113657	0.374	0.375	1	LOC611209
0.20859	-0.252981	0.227	0.268	1	ZC3H12D
0.208754	-0.280261	0.188	0.226	1	TGIF2
0.209068	-0.339792	0.112	0.129	1	RNF139
0.209155	0.25634	0.151	0.121	1	LOC102152432
0.209287	-0.232661	0.089	0.111	1	BCL3
0.209288	0.222392	0.275	0.234	1	SNF8
0.209445	-0.208587	0.19	0.17	1	NME4
0.210104	-0.231591	0.289	0.32	1	NT5C2
0.210186	0.361241	0.151	0.127	1	ELP1
0.210307	0.20007	0.413	0.383	1	GPN3
0.210321	0.365649	0.124	0.095	1	TBP
0.210553	0.23078	0.118	0.093	1	LOC119871261
0.211552	0.223843	0.314	0.271	1	PAIP1
0.211599	-0.326907	0.14	0.16	1	NUFIP1
0.211877	-0.305028	0.147	0.171	1	RNASEH2C
0.21188	0.178733	0.19	0.159	1	EYA3
0.212266	0.209034	0.211	0.176	1	ACTR6
0.212282	0.315139	0.188	0.159	1	AURKAIP1
0.212451	-0.187086	0.395	0.429	1	LOC478184
0.21259	-0.218296	0.364	0.4	1	USP12
0.212604	0.218092	0.116	0.092	1	MCPH1
0.213057	0.238027	0.283	0.242	1	PSMD13
0.213279	0.332575	0.114	0.087	1	OBI1
0.213315	0.336003	0.167	0.134	1	LOC119866725
0.213394	-0.434313	0.341	0.381	1	JCHAIN
0.213926	0.192417	0.285	0.245	1	HACE1
0.213985	0.285402	0.209	0.172	1	SAP30BP
0.214079	-0.120916	0.264	0.26	1	TNRC6C
0.214368	0.39703	0.13	0.101	1	NELFB
0.214394	0.294447	0.188	0.153	1	GTF3C6
0.214406	0.216502	0.405	0.367	1	OGA
0.214585	0.241609	0.221	0.184	1	LTV1
0.214636	0.238787	0.196	0.161	1	CKAP2
0.214644	0.28396	0.147	0.118	1	CHCHD1
0.214716	-0.302563	0.095	0.108	1	FTSJ1
0.214943	0.219466	0.306	0.264	1	TXNDC9
0.215098	-0.130397	0.252	0.251	1	EGLN1
0.215143	-0.163499	0.238	0.245	1	DCLRE1C
0.215286	0.243926	0.138	0.112	1	AP4S1
0.215373	-0.105279	0.649	0.649	1	ACAP2
0.215516	0.146357	0.151	0.147	1	TMEM225B
0.215742	0.116379	0.269	0.236	1	PRPF6
0.216557	0.232131	0.178	0.145	1	SIPA1L1
0.216693	0.412126	0.118	0.093	1	ERO1A
0.21701	0.313846	0.163	0.131	1	PPIL2
0.217418	0.338607	0.163	0.131	1	TSNAX
0.217664	-0.429044	0.076	0.103	1	RPP30
0.217732	0.361099	0.101	0.077	1	STT3A
0.218011	0.160512	0.51	0.47	1	GNAI2
0.218132	0.375699	0.145	0.114	1	POMK
0.218168	0.14216	0.295	0.297	1	NOL10
0.218226	-0.157681	0.134	0.136	1	ZNF518A
0.21823	0.217977	0.378	0.343	1	HHEX
0.219861	-0.443607	0.089	0.113	1	PDE4D
0.220126	0.200697	0.267	0.228	1	INTS10
0.22058	0.255433	0.273	0.236	1	INO80E
0.221051	-0.141081	0.729	0.717	1	HSP90B1
0.221322	-0.191901	0.291	0.335	1	SF3B3
0.22206	0.21042	0.382	0.339	1	RANBP9
0.22244	-0.317482	0.101	0.119	1	ENO2
0.222592	0.177962	0.473	0.437	1	TOMM6
0.22321	0.302299	0.136	0.108	1	RAE1
0.223494	-0.315914	0.198	0.228	1	SRPK2
0.224325	-0.176264	0.324	0.331	1	PMS1
0.224589	0.188662	0.347	0.322	1	SNRPD3
0.224637	0.270398	0.107	0.086	1	HAGH
0.225067	0.241758	0.128	0.116	1	LOC100687459
0.226203	0.373643	0.13	0.101	1	GNPNAT1
0.226296	0.24033	0.32	0.279	1	GRAMD2B
0.226308	0.201634	0.202	0.169	1	RBM19
0.226373	-0.366128	0.116	0.129	1	LOC119869414
0.226381	0.278207	0.126	0.101	1	RNF166
0.226498	-0.106309	0.372	0.364	1	MKLN1
0.226791	-0.26539	0.258	0.299	1	DYNC1I1
0.226795	0.384212	0.13	0.101	1	TP53RK
0.226988	0.150506	0.353	0.312	1	PHF5A
0.22741	0.349942	0.138	0.108	1	RTL5
0.22741	0.203455	0.205	0.173	1	ANKRA2
0.227475	-0.357813	0.093	0.107	1	GANC
0.227947	-0.337996	0.095	0.109	1	LOC106557930
0.228035	0.275832	0.14	0.112	1	XPO7
0.229617	0.31271	0.153	0.122	1	DNAJC14
0.229725	0.237395	0.107	0.086	1	SC5D
0.229954	-0.197446	0.236	0.25	1	AP1B1
0.230149	-0.203391	0.192	0.205	1	SLC25A44
0.230267	0.209034	0.285	0.245	1	AKAP8L
0.230295	0.302903	0.188	0.154	1	LOC100856727
0.230575	0.329308	0.171	0.141	1	MCM4
0.231159	-0.333737	0.128	0.16	1	HAUS2
0.231588	-0.379991	0.118	0.127	1	CABLES1
0.23165	0.13945	0.167	0.145	1	PPCS
0.231883	-0.160308	0.386	0.431	1	RPS6KB1
0.231904	0.180572	0.331	0.288	1	ARPC1A
0.232877	0.154633	0.114	0.109	1	TSC22D4
0.233318	0.356694	0.186	0.155	1	TIPARP
0.233561	-0.378512	0.091	0.119	1	SYNC
0.233889	-0.19447	0.136	0.143	1	LOC102152386
0.233947	0.245577	0.169	0.14	1	DTX3
0.234301	-0.278464	0.118	0.13	1	RNF141
0.234787	0.2158	0.24	0.203	1	CTDNEP1
0.235378	0.213868	0.167	0.139	1	CASP10
0.235733	0.370183	0.132	0.106	1	BBS4
0.235839	0.297816	0.167	0.136	1	COPS3
0.237726	0.139064	0.134	0.113	1	LOC106558016
0.238555	-0.286763	0.293	0.318	1	PELI1
0.238882	0.296393	0.186	0.152	1	SPATA7
0.238992	0.207026	0.405	0.362	1	LOC119863905
0.239072	0.167894	0.128	0.123	1	EHMT2
0.239268	0.239892	0.295	0.259	1	UHMK1
0.239521	-0.123461	0.798	0.799	1	SMAP1
0.239676	0.196397	0.114	0.091	1	C19H4orf33
0.23994	0.124391	0.178	0.156	1	SUGP1
0.240026	-0.12055	0.705	0.738	1	TMBIM4
0.240901	0.398164	0.124	0.096	1	CLNS1A
0.241609	0.207416	0.213	0.18	1	LOC608772
0.241851	0.295933	0.101	0.079	1	LOC111096076
0.242083	-0.247735	0.192	0.227	1	SERPINA1
0.242153	0.258997	0.252	0.214	1	STRAP
0.242219	0.261232	0.217	0.181	1	CCDC174
0.242225	0.126604	0.426	0.383	1	ILF2
0.242574	0.287751	0.217	0.186	1	NUP107
0.242716	-0.389212	0.11	0.135	1	LONRF1
0.243231	0.307853	0.182	0.149	1	TIMM17A
0.243246	0.381167	0.149	0.119	1	GCSH
0.243695	-0.294229	0.116	0.134	1	AP3M1
0.243795	-0.110457	0.178	0.179	1	LTA4H
0.243918	-0.118644	0.093	0.113	1	LOC102151844
0.243956	0.183323	0.217	0.185	1	DDA1
0.244035	-0.220823	0.38	0.404	1	MAP2K5
0.244262	0.159908	0.221	0.189	1	EXOSC7
0.245979	-0.104337	0.717	0.755	1	HNRNPA1
0.246499	-0.281239	0.18	0.21	1	TRAF2
0.246906	-0.278464	0.165	0.19	1	ELL3
0.247251	-0.221387	0.339	0.375	1	HERC4
0.247423	0.141356	0.143	0.122	1	ZPR1
0.247438	0.121395	0.107	0.092	1	GOLT1B
0.247449	-0.321928	0.122	0.153	1	LOC100688077
0.247677	0.10314	0.345	0.306	1	YTHDF2
0.24768	-0.27981	0.184	0.218	1	SPIN1
0.247809	-0.109325	0.277	0.271	1	NDUFAF2
0.248474	0.300866	0.18	0.152	1	SMARCD2
0.248888	0.259087	0.246	0.21	1	PPP6R2
0.249274	0.367732	0.12	0.093	1	HDGFL2
0.249545	0.153051	0.438	0.394	1	KARS1
0.249912	0.217977	0.155	0.129	1	RFX1
0.249961	-0.164631	0.405	0.424	1	CIITA
0.250589	0.39183	0.128	0.1	1	LOC111091362
0.251459	0.360402	0.167	0.136	1	LOC106559032
0.252254	0.17081	0.273	0.236	1	BCCIP
0.25231	-0.183456	0.49	0.508	1	REV3L
0.252765	-0.393095	0.095	0.112	1	CLEC2B
0.252859	-0.354777	0.11	0.125	1	KIF1B
0.253012	-0.337273	0.159	0.192	1	BTRC
0.253124	0.350687	0.145	0.116	1	C15H1orf122
0.253724	0.135832	0.533	0.489	1	NDFIP1
0.253756	-0.272312	0.244	0.274	1	MCM9
0.254233	0.139337	0.205	0.176	1	LOC106559796
0.254323	-0.214825	0.32	0.355	1	FMR1
0.254491	-0.137504	0.397	0.408	1	LAMP1
0.254666	-0.267651	0.167	0.188	1	ATP13A3
0.254708	0.300013	0.18	0.147	1	DLD
0.254742	0.30117	0.126	0.109	1	CLTB
0.254806	0.261232	0.227	0.192	1	CYTH4
0.255094	-0.137504	0.262	0.263	1	CTDSPL2
0.255365	-0.137117	0.44	0.452	1	GATAD2B
0.255376	-0.274622	0.194	0.231	1	LOC102152875
0.256089	-0.12059	0.149	0.151	1	DDX54
0.256188	-0.394279	0.091	0.116	1	CBX7
0.256575	0.10483	0.421	0.38	1	TMCC1
0.256966	0.284453	0.112	0.089	1	ACOT8
0.257098	0.246966	0.143	0.117	1	SETDB1
0.257324	-0.284894	0.198	0.223	1	TTBK2
0.257687	0.177962	0.153	0.13	1	AMZ2
0.257792	0.220645	0.262	0.225	1	PRKRIP1
0.258033	0.149484	0.519	0.504	1	PRDM2
0.258073	0.37679	0.126	0.098	1	DIS3L
0.258458	0.260764	0.223	0.188	1	DEF6
0.258462	0.192237	0.322	0.282	1	SMARCC2
0.258952	-0.337581	0.087	0.103	1	LOC119870261
0.259151	0.131349	0.223	0.194	1	ME2
0.259214	0.245307	0.105	0.085	1	PIGM
0.259312	0.321928	0.149	0.119	1	PLEKHJ1
0.259312	0.184425	0.196	0.167	1	RBM10
0.259771	0.113211	0.186	0.162	1	COG4
0.26005	0.159961	0.436	0.393	1	SNX6
0.2606	0.222834	0.316	0.289	1	GPX4
0.260854	0.168577	0.18	0.152	1	LIMD1
0.261055	0.134758	0.339	0.3	1	DHX29
0.261078	-0.204312	0.213	0.232	1	MAX
0.261255	0.113611	0.452	0.412	1	NCBP2
0.261494	0.377638	0.116	0.089	1	ULK3
0.261598	0.30355	0.198	0.169	1	HSPA14
0.262039	-0.169252	0.417	0.441	1	RBM38
0.262262	-0.250153	0.136	0.15	1	VAMP3
0.262435	0.268157	0.147	0.119	1	DENND1C
0.262669	0.115263	0.329	0.293	1	ZMYND11
0.262875	0.372912	0.13	0.103	1	CMAS
0.263137	0.110212	0.26	0.23	1	LOC111096963
0.263675	0.192048	0.128	0.106	1	SLC33A1
0.264388	0.25604	0.198	0.165	1	NIP7
0.264825	0.110424	0.267	0.238	1	APIP
0.265602	0.272175	0.192	0.166	1	PPIL6
0.266783	0.117769	0.403	0.363	1	RNF10
0.267027	0.29956	0.12	0.095	1	OSBP
0.267319	0.193604	0.161	0.136	1	TMEM259
0.26743	-0.127683	0.122	0.122	1	TENT4A
0.267588	0.329308	0.161	0.133	1	MTAP
0.268048	-0.270588	0.209	0.243	1	MTPAP
0.268412	0.154161	0.366	0.325	1	CNPY2
0.269019	0.215306	0.287	0.249	1	CCNH
0.26911	0.226405	0.271	0.234	1	TPM4
0.270144	0.279493	0.122	0.098	1	KIAA0232
0.270303	0.29956	0.112	0.088	1	LOC102154329
0.270316	0.110424	0.18	0.16	1	RFC4
0.27067	-0.280108	0.11	0.125	1	SP2
0.271467	0.213404	0.18	0.151	1	MRPS33
0.271962	-0.153942	0.215	0.223	1	MED31
0.272427	-0.318888	0.132	0.152	1	KPNA6
0.272575	0.331451	0.136	0.108	1	DESI1
0.272671	0.232661	0.169	0.14	1	MIOS
0.272933	0.294961	0.182	0.15	1	XPOT
0.272959	0.255586	0.267	0.238	1	SF3A3
0.273744	-0.138076	0.353	0.364	1	SLC20A1
0.274424	-0.179991	0.409	0.446	1	ORC4
0.27462	0.150363	0.413	0.371	1	SBNO1
0.274763	-0.373217	0.081	0.102	1	PACC1
0.274814	-0.267104	0.196	0.229	1	TLR6
0.275182	0.330149	0.151	0.121	1	ING2
0.275193	0.126872	0.537	0.494	1	RBM3
0.275241	0.269672	0.211	0.177	1	LOC486776
0.275925	0.226771	0.157	0.131	1	ZRSR2
0.276673	-0.139858	0.277	0.283	1	ERCC5
0.277704	0.213152	0.147	0.121	1	CREM
0.277768	-0.240667	0.116	0.125	1	BBS2
0.277872	0.18207	0.442	0.402	1	RDX
0.278078	0.386634	0.11	0.084	1	HDAC10
0.278557	-0.104337	0.124	0.124	1	MZT1
0.279007	0.393481	0.112	0.088	1	NOSIP
0.279607	0.274231	0.202	0.171	1	DCAF4
0.27974	0.157672	0.287	0.252	1	CNOT7
0.279888	0.287981	0.114	0.1	1	CCDC32
0.279911	-0.105165	0.862	0.868	1	ARID4B
0.280225	-0.303032	0.14	0.16	1	LOC111098967
0.282656	-0.255129	0.116	0.131	1	NF2
0.282914	-0.112475	0.351	0.352	1	BAZ1B
0.283464	-0.280736	0.184	0.21	1	TM9SF4
0.283637	0.290564	0.169	0.139	1	SART3
0.283967	-0.16461	0.399	0.44	1	CREBBP
0.284266	0.158792	0.345	0.307	1	MKNK2
0.284343	0.234905	0.295	0.261	1	GLUL
0.284367	0.228819	0.219	0.185	1	RBM22
0.284685	0.255994	0.227	0.198	1	SCML1
0.284837	-0.13719	0.727	0.739	1	ESCO1
0.284988	0.321928	0.161	0.131	1	NUDT8
0.285022	0.175539	0.194	0.167	1	QARS1
0.285142	-0.144524	0.525	0.55	1	HNRNPR
0.285588	0.40439	0.11	0.086	1	HIRIP3
0.28573	-0.276709	0.118	0.146	1	TBC1D22B
0.2858	-0.313158	0.122	0.147	1	CNEP1R1
0.286203	0.31104	0.12	0.095	1	SFXN1
0.286267	-0.186219	0.225	0.24	1	H2BC21
0.286519	0.167206	0.103	0.087	1	ERMARD
0.286972	0.189173	0.14	0.134	1	IFT57
0.287158	-0.368744	0.103	0.123	1	PIP5K1A
0.287197	0.216575	0.178	0.149	1	PHF6
0.287259	0.107694	0.374	0.336	1	MACROH2A1
0.28731	-0.275973	0.134	0.148	1	WHAMM
0.287699	0.237395	0.198	0.166	1	ACBD3
0.288166	0.350687	0.14	0.114	1	TMEM223
0.288238	-0.191397	0.409	0.432	1	EEA1
0.28894	0.206451	0.114	0.094	1	TNFAIP8L2
0.289212	0.130232	0.178	0.155	1	CDK20
0.289362	0.197481	0.196	0.165	1	LCMT1
0.289475	0.225713	0.163	0.136	1	WDR61
0.28958	-0.243669	0.176	0.198	1	CHML
0.289786	0.395929	0.11	0.085	1	CIAPIN1
0.289896	-0.111031	0.229	0.231	1	PSMF1
0.290313	0.217591	0.112	0.092	1	DHX30
0.290585	-0.136586	0.351	0.392	1	PPP1CB
0.290934	-0.122256	0.25	0.254	1	MDM2
0.290978	0.114333	0.219	0.193	1	POLR3GL
0.291026	0.190904	0.248	0.213	1	BAG5
0.291168	-0.240623	0.254	0.288	1	MNAT1
0.291232	0.129283	0.205	0.18	1	PFKL
0.291644	0.232043	0.246	0.211	1	RCOR3
0.291952	0.234465	0.207	0.174	1	ARCN1
0.291958	0.175988	0.283	0.247	1	PSMD9
0.292169	-0.137065	0.421	0.439	1	UBN1
0.292436	0.331088	0.145	0.118	1	BSG
0.292614	0.180017	0.31	0.272	1	CEP135
0.293052	0.238363	0.2	0.169	1	ATP6V1D
0.29355	-0.191696	0.244	0.257	1	GPATCH4
0.29361	-0.108863	0.424	0.421	1	NAA16
0.293673	0.104899	0.558	0.517	1	EIF2S2
0.293796	-0.196692	0.165	0.179	1	TMCO3
0.293886	0.242784	0.217	0.198	1	GLRX5
0.293986	0.203051	0.279	0.242	1	METTL5
0.294053	0.321928	0.118	0.102	1	EXOSC1
0.294162	0.167923	0.452	0.417	1	BRD2
0.294194	-0.443607	0.079	0.1	1	LOC484559
0.294572	-0.309205	0.136	0.164	1	NKIRAS1
0.294906	-0.202599	0.126	0.136	1	SURF2
0.295103	-0.858416	0.122	0.101	1	LOC100855540
0.295592	-0.194647	0.318	0.348	1	NAA15
0.295787	0.407175	0.105	0.082	1	RNF125
0.29592	0.302819	0.13	0.112	1	ARFGAP2
0.296633	0.302819	0.134	0.107	1	SLC7A6OS
0.29704	0.367016	0.118	0.095	1	ACSS1
0.297075	-0.105108	0.785	0.794	1	SEPTIN6
0.297497	0.232043	0.233	0.199	1	IPO5
0.298066	-0.145995	0.333	0.34	1	CWC27
0.298758	0.355611	0.116	0.096	1	NDUFS1
0.298963	0.341293	0.134	0.107	1	GTF3C1
0.299712	0.132989	0.378	0.34	1	TAGAP
0.300117	0.145771	0.138	0.119	1	HSD17B12
0.300273	0.301269	0.163	0.134	1	ABCA7
0.300438	0.249614	0.196	0.164	1	IFI35
0.300647	0.281962	0.163	0.14	1	NUDT22
0.30067	-0.121343	0.386	0.397	1	RBMX
0.300728	-0.332936	0.091	0.111	1	LTO1
0.300845	-0.28866	0.151	0.182	1	XRCC4
0.300982	-0.298224	0.138	0.168	1	LOC119871463
0.301114	0.231542	0.186	0.156	1	SAP130
0.30138	0.268979	0.19	0.159	1	GMIP
0.301721	0.227601	0.202	0.171	1	MRPS18B
0.302018	0.23327	0.134	0.111	1	SART1
0.302495	-0.152809	0.409	0.448	1	TEC
0.302728	0.161463	0.264	0.232	1	CYP4V2
0.302751	0.163136	0.267	0.234	1	NUDT9
0.302763	-0.323788	0.114	0.131	1	ERCC6
0.303046	-0.259213	0.194	0.224	1	HSF2
0.30311	-0.144745	0.572	0.612	1	CNOT6L
0.303328	0.331451	0.134	0.107	1	CFL2
0.303338	-0.166897	0.312	0.331	1	RAB1A
0.303563	0.237864	0.244	0.212	1	MTIF3
0.303592	-0.140215	0.415	0.434	1	PRPF8
0.304115	0.380345	0.118	0.093	1	RPAIN
0.304116	-0.199708	0.269	0.288	1	AP2B1
0.304178	0.306331	0.157	0.129	1	CAT
0.304673	0.132374	0.252	0.222	1	SUPT5H
0.304693	0.370183	0.122	0.102	1	TTC9C
0.304751	0.163666	0.132	0.113	1	DUSP22
0.305601	0.386634	0.107	0.083	1	SAMM50
0.305676	0.16273	0.159	0.135	1	LOC111098084
0.305696	0.167316	0.351	0.312	1	BET1
0.305759	-0.179376	0.134	0.14	1	LOC490422
0.30589	-0.213622	0.169	0.184	1	LOC111091552
0.306138	0.146201	0.304	0.269	1	DUS4L
0.30633	0.209662	0.279	0.243	1	MCTS1
0.306419	-0.115443	0.622	0.618	1	PAG1
0.306777	0.1981	0.171	0.164	1	MFSD14A
0.307381	0.313263	0.14	0.113	1	NOL8
0.30768	-0.342469	0.093	0.112	1	NDRG3
0.307772	0.297266	0.101	0.08	1	POLR1A
0.308192	-0.275472	0.126	0.141	1	FBXO4
0.309321	0.197001	0.322	0.285	1	NT5C
0.309719	0.374396	0.107	0.083	1	SLC52A2
0.309953	0.385493	0.101	0.084	1	SREBF1
0.310332	0.125321	0.401	0.363	1	NUDC
0.31062	0.261946	0.186	0.155	1	KAT7
0.31113	-0.253757	0.099	0.112	1	ARHGAP27
0.311157	0.1019	0.481	0.443	1	BCL10
0.311199	0.212462	0.343	0.309	1	SUDS3
0.311418	0.340544	0.136	0.111	1	C4H5orf22
0.311694	0.14743	0.132	0.113	1	FCRL1
0.311803	0.15557	0.227	0.197	1	AP2A2
0.311912	-0.1127	0.376	0.379	1	SENP5
0.311928	0.341828	0.13	0.107	1	CTDSP2
0.313676	0.228819	0.114	0.093	1	LRRC41
0.314002	0.299208	0.122	0.098	1	SCAF1
0.314012	-0.1282	0.331	0.345	1	SECISBP2
0.314025	-0.246915	0.101	0.126	1	MMS19
0.314103	-0.125531	0.283	0.288	1	BRWD3
0.315076	-0.226083	0.238	0.269	1	RNASET2
0.315331	0.103991	0.512	0.472	1	ERCC6L2
0.315461	-0.373217	0.079	0.102	1	OPN3
0.316031	0.373458	0.105	0.082	1	NFRKB
0.316142	0.241758	0.233	0.2	1	UBE2G2
0.316514	-0.242201	0.174	0.193	1	NUPR2
0.317156	-0.349839	0.083	0.107	1	GLI4
0.317417	-0.176878	0.329	0.347	1	LNPEP
0.317656	0.182864	0.155	0.131	1	ZNF276
0.317887	0.347923	0.11	0.086	1	HTATIP2
0.318122	-0.296201	0.147	0.174	1	LOC478449
0.318179	-0.136893	0.3	0.302	1	LOC102155817
0.319184	0.217059	0.213	0.181	1	PWWP2A
0.31919	0.258602	0.145	0.119	1	LOC102153978
0.319218	0.123148	0.238	0.211	1	DRG1
0.319507	-0.272253	0.178	0.208	1	ATP6V0A1
0.319666	-0.246915	0.112	0.123	1	SIN3B
0.319767	-0.172837	0.105	0.109	1	HMGXB3
0.3201	0.31104	0.116	0.099	1	RNF41
0.320321	0.213152	0.149	0.124	1	CDK5RAP2
0.320467	0.243926	0.209	0.177	1	ATAD2
0.320778	-0.180953	0.343	0.366	1	GSDMD
0.321165	-0.292782	0.099	0.125	1	CRADD
0.321678	0.271302	0.105	0.084	1	LOC477391
0.321996	0.103004	0.194	0.17	1	NET1
0.322159	0.342392	0.128	0.104	1	ARMC1
0.322457	-0.194526	0.448	0.469	1	STRBP
0.32258	0.113227	0.496	0.456	1	LBR
0.322783	-0.174498	0.099	0.102	1	IFIH1
0.323025	0.185791	0.174	0.148	1	MPRIP
0.323261	-0.282531	0.163	0.192	1	SPTY2D1
0.323522	0.198546	0.246	0.212	1	CDK4
0.323595	0.291766	0.118	0.106	1	DBR1
0.323603	-0.154723	0.171	0.174	1	TEX9
0.32397	-0.15451	0.19	0.195	1	SPATA1
0.324309	-0.206451	0.097	0.1	1	GTPBP2
0.324886	-0.151244	0.262	0.277	1	SMPD2
0.324899	-0.141728	0.221	0.228	1	AKAP8
0.32492	0.122206	0.477	0.437	1	RNMT
0.32548	0.307989	0.161	0.137	1	DNAJC24
0.325836	0.204233	0.366	0.34	1	IRF1
0.325932	-0.137504	0.188	0.186	1	GALK2
0.327114	-0.322844	0.112	0.136	1	USP33
0.32845	0.269461	0.19	0.166	1	DTYMK
0.32846	0.227291	0.264	0.233	1	ASXL2
0.328669	0.27278	0.161	0.133	1	SOCS5
0.328695	0.111217	0.219	0.193	1	TRIM25
0.328763	0.297681	0.107	0.093	1	MPLKIP
0.328794	0.250543	0.132	0.109	1	WDR5B
0.328947	0.2824	0.122	0.108	1	TFCP2
0.32896	-0.13493	0.169	0.173	1	SLC39A11
0.329383	-0.151142	0.126	0.131	1	NSUN5
0.329799	0.105117	0.558	0.518	1	CMTM7
0.329912	0.335103	0.103	0.081	1	AKR1A1
0.330017	-0.179511	0.421	0.448	1	PRKAG2
0.330445	0.359081	0.11	0.086	1	INSIG2
0.330654	-0.230902	0.32	0.35	1	MACO1
0.330904	0.116814	0.196	0.174	1	NCOR2
0.331085	0.18303	0.178	0.153	1	DCTD
0.331138	0.204092	0.3	0.264	1	LRP10
0.331554	-0.112393	0.463	0.47	1	PPP2R5A
0.331922	0.104697	0.149	0.131	1	XPO5
0.331924	0.139485	0.314	0.279	1	ILRUN
0.332871	0.124328	0.543	0.505	1	RBM14
0.332932	-0.2154	0.285	0.318	1	CSPP1
0.332944	0.382301	0.107	0.084	1	RAB11FIP1
0.333138	0.335603	0.101	0.079	1	RAB29
0.333836	-0.179618	0.155	0.182	1	TRMO
0.333865	-0.356144	0.083	0.102	1	ITGAL
0.334038	0.184425	0.167	0.143	1	SDHA
0.33425	-0.206003	0.215	0.233	1	LOC119867834
0.334499	-0.298224	0.089	0.112	1	EMSY
0.335388	0.306161	0.157	0.132	1	ZNF445
0.335944	0.375367	0.105	0.083	1	ZNF335
0.336372	0.242701	0.112	0.091	1	L3MBTL2
0.336631	-0.182457	0.475	0.509	1	ANKRD17
0.337231	0.182765	0.155	0.133	1	TMEM128
0.337371	0.187443	0.145	0.137	1	C5H16orf95
0.337548	0.177882	0.176	0.15	1	BNIP2
0.33774	0.216959	0.145	0.121	1	CEP162
0.337922	0.305808	0.155	0.132	1	GET3
0.337946	0.135588	0.374	0.336	1	TCEAL4
0.337976	-0.325191	0.097	0.121	1	TBC1D10A
0.338611	0.149867	0.351	0.314	1	AGBL4
0.338638	0.271302	0.178	0.149	1	ZDHHC6
0.339563	-0.139367	0.347	0.359	1	GATD3A
0.340429	0.228819	0.244	0.212	1	SLC25A25
0.34067	-0.256565	0.233	0.264	1	PREPL
0.341139	0.219242	0.219	0.188	1	MRTO4
0.341389	0.250909	0.19	0.16	1	CDS2
0.341596	0.251539	0.151	0.125	1	DRAM2
0.341658	-0.104834	0.461	0.463	1	CREB1
0.341824	0.193098	0.165	0.14	1	MEF2D
0.342154	0.110066	0.397	0.36	1	CAPRIN1
0.342531	-0.104859	0.461	0.464	1	PTPN18
0.343787	0.40439	0.103	0.083	1	CBX1
0.344261	0.107664	0.293	0.262	1	DERA
0.344744	0.161463	0.128	0.11	1	CEP68
0.344776	0.150385	0.167	0.144	1	RRM1
0.344854	-0.131466	0.413	0.452	1	UBXN1
0.345756	0.23327	0.128	0.107	1	SLC5A3
0.346087	0.141356	0.116	0.1	1	LOC102155295
0.346509	0.164387	0.143	0.121	1	DPP3
0.347951	0.353179	0.118	0.094	1	TRIP4
0.348314	0.29134	0.13	0.106	1	LRRC8A
0.348553	-0.330149	0.12	0.143	1	SYNJ1
0.348772	0.190997	0.316	0.281	1	SRRT
0.348827	0.134301	0.116	0.117	1	CSF3R
0.349169	-0.200493	0.101	0.105	1	PDE4DIPP2
0.349289	0.157541	0.161	0.138	1	ISCU
0.349629	-0.147933	0.32	0.324	1	UBE2W
0.349779	0.213261	0.246	0.213	1	NCBP3
0.350002	-0.140561	0.56	0.592	1	VPS13D
0.350418	0.332735	0.12	0.096	1	SLC38A10
0.35081	0.207671	0.155	0.131	1	CDKL2
0.350908	0.1335	0.717	0.697	1	IER2
0.351241	-0.108173	0.207	0.232	1	LOC102151812
0.351909	0.194173	0.103	0.086	1	RHBDD2
0.352259	0.245387	0.225	0.194	1	TET3
0.352819	0.238787	0.112	0.092	1	MYBBP1A
0.352899	0.312939	0.136	0.112	1	MYCBP
0.353518	0.136573	0.298	0.265	1	C6H16orf54
0.353801	-0.152003	0.221	0.23	1	IFRD1
0.353812	-0.212408	0.233	0.255	1	MED27
0.35391	-0.351844	0.103	0.12	1	CAMSAP2
0.354164	0.254814	0.192	0.164	1	TMUB1
0.354298	-0.295824	0.147	0.172	1	ZC3HC1
0.355291	0.396517	0.258	0.236	1	EGR1
0.355611	-0.111452	0.39	0.394	1	YPEL5
0.355699	-0.15066	0.211	0.215	1	LOC610578
0.356219	0.219313	0.252	0.22	1	CRNKL1
0.356401	-0.242857	0.083	0.102	1	SOCS1
0.35767	0.247041	0.209	0.179	1	C33H3orf38
0.357887	-0.159695	0.341	0.364	1	PPP2R1A
0.358107	0.16378	0.275	0.241	1	RPN2
0.358171	-0.171611	0.331	0.367	1	CFLAR
0.359089	-0.267174	0.176	0.193	1	KNL1
0.359575	0.217187	0.281	0.251	1	MRPL14
0.359907	0.218092	0.116	0.096	1	TAF1B
0.360276	-0.334419	0.085	0.107	1	NDRG1
0.361601	0.152003	0.302	0.268	1	MOB3A
0.361971	0.260152	0.132	0.108	1	SEC61A2
0.361972	0.22967	0.176	0.148	1	CDKL3
0.362571	0.347463	0.107	0.085	1	CLK3
0.362856	0.159941	0.448	0.42	1	APRT
0.362989	-0.188556	0.097	0.102	1	ZNF281
0.363218	-0.169925	0.112	0.114	1	CEP63
0.363307	0.177882	0.308	0.274	1	SOCS4
0.363666	0.208546	0.262	0.236	1	ARL6IP4
0.363775	0.250543	0.13	0.107	1	MGAT1
0.363806	-0.243669	0.095	0.104	1	LOC100683431
0.364373	0.297816	0.159	0.133	1	EIF2B5
0.364418	0.278859	0.118	0.104	1	LXN
0.364585	0.309328	0.11	0.088	1	SNIP1
0.364795	0.110599	0.304	0.272	1	PIGBOS1
0.364973	-0.245756	0.151	0.175	1	BSDC1
0.36549	-0.194647	0.128	0.134	1	FAM241A
0.36627	0.207972	0.126	0.117	1	MKRN2
0.366425	0.180374	0.176	0.15	1	TM2D1
0.367366	-0.164854	0.143	0.152	1	ADAT1
0.367552	-0.255257	0.116	0.131	1	PTCD3
0.3676	0.105117	0.13	0.114	1	PTPN9
0.367741	-0.128733	0.448	0.459	1	NDUFS4
0.367947	-0.217805	0.105	0.117	1	LOC102154889
0.368287	0.333424	0.12	0.097	1	PPP2R1B
0.368714	-0.143544	0.213	0.218	1	TP53INP1
0.369355	0.186878	0.2	0.174	1	SNRNP25
0.369365	0.113075	0.378	0.343	1	STIM1
0.369504	0.292181	0.136	0.112	1	TXNDC15
0.370241	-0.114066	0.405	0.407	1	NUP153
0.370247	-0.263034	0.081	0.101	1	SMYD2
0.371078	-0.148963	0.107	0.111	1	LOC100688940
0.371086	-0.14055	0.548	0.557	1	BRAF
0.371568	0.177827	0.215	0.187	1	OS9
0.371824	0.148982	0.188	0.164	1	ANKRD39
0.371971	0.215477	0.202	0.174	1	METTL6
0.372227	0.108524	0.128	0.113	1	LOC482938
0.372318	-0.327575	0.079	0.1	1	NAB1
0.373342	-0.143527	0.357	0.38	1	UBQLN1
0.373432	0.295128	0.143	0.117	1	DNTTIP1
0.373596	0.282934	0.134	0.11	1	LOC490917
0.373783	-0.154975	0.393	0.413	1	EPC2
0.373954	0.217591	0.105	0.086	1	CHAC2
0.374018	-0.232272	0.13	0.14	1	AP1AR
0.374429	0.286739	0.136	0.118	1	SPECC1L
0.374993	0.132408	0.382	0.346	1	RNF115
0.375202	-0.156535	0.153	0.157	1	VPS26C
0.375414	0.26748	0.18	0.152	1	ABHD16A
0.375963	0.19303	0.178	0.151	1	PAAF1
0.376114	-0.263034	0.095	0.108	1	CEBPG
0.376293	-0.145995	0.473	0.504	1	RNF130
0.376441	-0.208199	0.211	0.242	1	GTPBP1
0.376858	-0.323576	0.114	0.133	1	GOLM2
0.376861	-0.111031	0.182	0.187	1	LOC475708
0.377097	-0.315502	0.095	0.115	1	RCBTB1
0.377104	-0.116324	0.236	0.24	1	LSM3
0.377261	0.35973	0.105	0.084	1	SLC25A46
0.377407	-0.109411	0.343	0.354	1	PRKCE
0.378287	-0.135151	0.591	0.603	1	ST6GAL1
0.379278	0.207186	0.231	0.201	1	LOC609902
0.379623	0.224759	0.219	0.19	1	UQCC3
0.38028	-0.113604	0.254	0.255	1	TTLL5
0.380289	0.113341	0.24	0.212	1	LOC106558744
0.380988	-0.292782	0.134	0.145	1	CRY1
0.381499	-0.228269	0.196	0.224	1	MAGI2
0.382109	-0.202817	0.188	0.207	1	MRPS18A
0.382669	-0.247267	0.157	0.185	1	CTNNB1
0.382732	-0.120766	0.552	0.587	1	LUC7L2
0.383421	0.185389	0.229	0.199	1	KIAA1143
0.38395	0.165203	0.304	0.27	1	NUP50
0.38426	0.152003	0.267	0.237	1	PURB
0.384449	0.360402	0.101	0.08	1	LIG3
0.384733	0.469103	0.105	0.091	1	LOC111097254
0.384873	-0.268141	0.161	0.184	1	SLC35F5
0.384983	0.148099	0.138	0.119	1	LOC102155229
0.38644	0.203747	0.248	0.221	1	NBR1
0.386623	0.101598	0.174	0.155	1	MED1
0.387036	-0.251807	0.153	0.175	1	ADAM17
0.3872	-0.117184	0.101	0.103	1	RPP25L
0.387204	0.103505	0.18	0.178	1	ZNF394
0.387577	0.191531	0.136	0.116	1	CYB5R4
0.38763	-0.147258	0.217	0.223	1	TBC1D12
0.38787	-0.255381	0.11	0.118	1	ALG9
0.387886	-0.121836	0.512	0.54	1	KDM2A
0.388054	0.185828	0.275	0.255	1	SS18
0.389659	0.127917	0.126	0.111	1	ARFGAP1
0.390539	-0.235539	0.752	0.733	1	LOC102153980
0.390846	-0.115721	0.291	0.297	1	VPS26A
0.390869	0.184425	0.161	0.137	1	TMEM65
0.390871	-0.109307	0.444	0.449	1	SMARCE1
0.390961	-0.263034	0.12	0.139	1	CTSA
0.39116	-0.123698	0.182	0.183	1	LOC479600
0.39131	-0.142958	0.165	0.173	1	TRAPPC8
0.391359	0.334419	0.107	0.089	1	EML3
0.391434	-0.161589	0.103	0.107	1	PCBD1
0.391536	-0.149143	0.171	0.177	1	ETAA1
0.39189	0.127756	0.548	0.512	1	MMADHC
0.393791	0.100032	0.57	0.534	1	COX14
0.39401	-0.196692	0.151	0.158	1	PIGB
0.395629	0.266075	0.13	0.116	1	DYNC1LI2
0.395953	0.197122	0.157	0.134	1	PRDX3
0.396186	-0.119874	0.378	0.388	1	TAP1
0.396285	0.373643	0.112	0.09	1	MEGF9
0.396448	0.117059	0.523	0.488	1	ZNF250
0.396684	0.210035	0.159	0.135	1	AP4E1
0.396813	0.234465	0.103	0.085	1	FAM98A
0.397432	0.255433	0.105	0.087	1	NDUFAF1
0.398007	0.425764	0.114	0.097	1	EAF1
0.398285	0.3484	0.103	0.083	1	RPL7L1
0.398588	-0.104337	0.153	0.156	1	DEDD2
0.398726	0.244966	0.134	0.112	1	TRAPPC11
0.39963	-0.127057	0.308	0.318	1	ANXA3
0.400137	0.158002	0.372	0.337	1	ZNF217
0.400918	0.11477	0.122	0.107	1	PDXDC1
0.401342	0.112751	0.223	0.198	1	ATP2A2
0.401915	-0.201107	0.211	0.231	1	SRPRA
0.402286	0.296393	0.101	0.081	1	MCM3
0.402335	-0.178059	0.271	0.288	1	AP1G1
0.402497	0.302029	0.13	0.107	1	FBXO31
0.40314	0.119299	0.221	0.198	1	VIRMA
0.403363	-0.149747	0.213	0.219	1	CYSTM1
0.4046	-0.13149	0.248	0.255	1	FAM193A
0.405843	0.30175	0.12	0.098	1	PIGU
0.405968	-0.156726	0.116	0.122	1	NECAP1
0.407107	-0.136727	0.432	0.464	1	ARRDC3
0.407522	-0.177305	0.101	0.109	1	EMG1
0.40763	0.135655	0.229	0.202	1	STK38L
0.408235	0.154633	0.114	0.096	1	PAPSS1
0.408752	0.264784	0.178	0.151	1	SNRNP40
0.408792	0.140178	0.184	0.161	1	DENND6A
0.40935	-0.31034	0.083	0.102	1	RGS18
0.410492	0.34659	0.107	0.087	1	MDC1
0.410619	-0.263034	0.138	0.163	1	UHRF1BP1
0.410636	-0.210946	0.165	0.182	1	VPS39
0.410638	-0.316474	0.097	0.117	1	GPATCH3
0.411107	0.321928	0.107	0.09	1	SLC18A2
0.4112	-0.315502	0.095	0.112	1	CLPB
0.411364	0.115953	0.19	0.17	1	PSME3IP1
0.411856	0.174285	0.207	0.179	1	NVL
0.412752	-0.286589	0.128	0.15	1	CLSPN
0.41312	-0.152287	0.291	0.302	1	CCNY
0.413998	0.182909	0.281	0.25	1	SFT2D1
0.414635	-0.323155	0.085	0.106	1	TMEM68
0.414815	-0.124846	0.386	0.418	1	ARFGEF1
0.414956	0.311202	0.112	0.096	1	FAM20B
0.415461	-0.330149	0.097	0.117	1	ARFGAP3
0.415637	0.165203	0.12	0.104	1	P2RX5
0.416234	0.214444	0.258	0.229	1	UFL1
0.416342	0.277534	0.118	0.102	1	TRUB2
0.416361	0.309104	0.107	0.087	1	SIRT5
0.416499	-0.22039	0.153	0.156	1	ZNF609
0.417604	0.193823	0.13	0.111	1	HEXD
0.41768	0.189733	0.182	0.157	1	CUTA
0.41801	0.248679	0.176	0.15	1	MRPS12
0.418092	0.293073	0.155	0.131	1	ZBTB2
0.418409	-0.189971	0.13	0.133	1	PPP3R1
0.419166	0.332899	0.118	0.098	1	ZNF740
0.41923	0.175318	0.318	0.293	1	DPM1
0.419374	-0.19513	0.159	0.175	1	HIP1R
0.419835	0.152003	0.264	0.235	1	N4BP1
0.419884	-0.263034	0.126	0.149	1	PGM2L1
0.421762	0.334001	0.107	0.087	1	ZNF639
0.421868	0.203987	0.221	0.194	1	DPP8
0.422095	0.277534	0.12	0.098	1	TSR2
0.422152	-0.126532	0.506	0.532	1	FOXJ3
0.422374	0.14828	0.215	0.188	1	H1-4
0.4231	0.16601	0.287	0.265	1	PPP4R2
0.42432	-0.160607	0.316	0.337	1	ZDHHC17
0.42519	0.242977	0.147	0.123	1	TFIP11
0.425291	0.149289	0.107	0.092	1	ZNF16
0.425719	0.176323	0.194	0.168	1	MED26
0.42582	0.157865	0.486	0.455	1	NSMCE2
0.426293	-0.121518	0.227	0.232	1	AEBP2
0.427514	0.136236	0.157	0.136	1	RAB3GAP2
0.427616	0.168454	0.155	0.132	1	HADHB
0.42795	0.180425	0.211	0.183	1	KAT2B
0.428599	0.123174	0.591	0.568	1	ZFP36
0.42877	-0.202599	0.12	0.129	1	RINT1
0.428889	0.268061	0.163	0.14	1	LOC102152804
0.429209	0.281851	0.128	0.106	1	ZNF212
0.429984	-0.165187	0.107	0.126	1	ZFPL1
0.43006	-0.295824	0.097	0.118	1	TLR7
0.43081	0.257798	0.134	0.112	1	CDK8
0.432088	0.125127	0.118	0.103	1	MTF1
0.432465	-0.142835	0.314	0.321	1	VWA8
0.43261	0.216867	0.211	0.184	1	CFAP20DC
0.432638	-0.189412	0.213	0.225	1	KDM7A
0.432652	0.101019	0.221	0.198	1	MIGA1
0.432963	0.203051	0.267	0.239	1	MBTPS1
0.43329	-0.23502	0.097	0.104	1	RRM2B
0.433674	-0.203656	0.198	0.212	1	UBE4B
0.434141	0.392317	0.107	0.088	1	LYRM2
0.434423	-0.250153	0.124	0.141	1	FRY
0.434884	-0.256048	0.128	0.151	1	TIMM17B
0.43509	0.184425	0.202	0.186	1	NSFL1C
0.436692	0.262222	0.124	0.102	1	LOC111090943
0.436907	-0.284729	0.116	0.136	1	ALPK1
0.437702	-0.215168	0.213	0.234	1	C30H15orf65
0.439941	0.291766	0.128	0.107	1	GNPAT
0.440981	0.14282	0.159	0.14	1	ANAPC4
0.44146	-0.175812	0.215	0.236	1	NFKB2
0.441961	-0.216037	0.091	0.11	1	LOC119866706
0.44203	0.125947	0.254	0.253	1	LOC111095876
0.443742	-0.127057	0.417	0.447	1	CEBPZ
0.444105	0.157541	0.329	0.298	1	WAS
0.444592	0.107803	0.252	0.226	1	C6H1orf52
0.445085	-0.193814	0.264	0.291	1	XPR1
0.445377	0.278074	0.14	0.118	1	SPAST
0.445385	0.177538	0.242	0.213	1	SLX4IP
0.446629	-0.263034	0.099	0.117	1	KCNAB1
0.446995	-0.112168	0.174	0.178	1	LOC119874407
0.447037	0.438252	0.105	0.086	1	RUNX2
0.447289	0.113175	0.279	0.252	1	GOLGA5
0.447334	-0.263034	0.091	0.112	1	GH1
0.44845	-0.231044	0.132	0.156	1	LOC475709
0.44851	-0.237039	0.101	0.122	1	DONSON
0.448656	0.187835	0.136	0.117	1	POGZ
0.448743	-0.1187	0.882	0.89	1	FOS
0.448805	0.127425	0.182	0.161	1	DENND2D
0.449137	0.138862	0.151	0.131	1	MTRF1L
0.449628	-0.23967	0.145	0.169	1	TXNDC11
0.449633	-0.137504	0.116	0.117	1	RANBP10
0.450334	-0.110068	0.341	0.345	1	ARIH2
0.451101	0.140178	0.186	0.163	1	RAD51C
0.45165	0.153374	0.207	0.183	1	RFX5
0.451752	-0.12367	0.304	0.315	1	LARP1
0.451995	0.288505	0.118	0.1	1	PLCB2
0.452094	0.253757	0.205	0.179	1	LOC102152407
0.452289	0.147899	0.335	0.304	1	LSM2
0.452798	-0.15451	0.169	0.179	1	DDX39B
0.454041	-0.13179	0.289	0.3	1	MAPKAP1
0.454518	0.271302	0.128	0.11	1	FEM1B
0.455735	-0.140178	0.085	0.1	1	PES1
0.457927	0.107424	0.231	0.209	1	ADPGK
0.459557	0.298081	0.114	0.095	1	LOC119872934
0.460631	0.198353	0.202	0.177	1	UTP20
0.460918	0.28744	0.114	0.093	1	FUBP3
0.461116	-0.198546	0.112	0.121	1	STX5
0.461678	0.228819	0.157	0.142	1	SLC27A3
0.46216	-0.116814	0.143	0.141	1	PHKB
0.462758	-0.174498	0.209	0.213	1	NUBPL
0.463454	0.150913	0.221	0.195	1	GBF1
0.464029	0.278207	0.12	0.099	1	PPP1R12C
0.465343	0.159657	0.157	0.137	1	STIP1
0.465738	0.253215	0.151	0.132	1	MANBAL
0.466731	0.147154	0.118	0.102	1	WDTC1
0.466759	0.227209	0.219	0.194	1	ATM
0.466927	-0.196437	0.202	0.213	1	RPS6KC1
0.467338	-0.128105	0.105	0.108	1	LSG1
0.467471	0.198947	0.196	0.171	1	KIAA1586
0.467561	0.216575	0.126	0.107	1	IER3IP1
0.469706	-0.22741	0.145	0.164	1	JADE2
0.470086	-0.145995	0.13	0.135	1	IDE
0.471719	0.214482	0.167	0.151	1	SPINT2
0.473391	0.116908	0.508	0.479	1	RAB14
0.473794	-0.233287	0.091	0.102	1	SLC25A37
0.473845	-0.130584	0.13	0.15	1	H3C15
0.473911	-0.109122	0.331	0.328	1	PICALM
0.474728	0.185662	0.176	0.163	1	PDPK1
0.474945	0.203092	0.174	0.15	1	POLR2D
0.47597	0.279493	0.124	0.103	1	RANGAP1
0.476652	0.187443	0.153	0.141	1	RPL26L1
0.476751	0.123382	0.38	0.349	1	C6H16orf91
0.477002	0.133483	0.343	0.312	1	VTI1B
0.478536	-0.184257	0.227	0.25	1	RLIM
0.47884	-0.149824	0.169	0.193	1	LOC610388
0.47906	0.310151	0.107	0.089	1	C10H2orf42
0.479118	-0.245112	0.101	0.113	1	KDM5C
0.479853	0.274622	0.124	0.109	1	SLC3A1
0.480545	0.113114	0.225	0.202	1	DPM2
0.481566	0.169491	0.279	0.25	1	WDR82
0.482	0.215539	0.178	0.154	1	TSFM
0.482022	0.191868	0.258	0.231	1	MESD
0.482658	0.310523	0.112	0.093	1	UBA3
0.483986	0.119032	0.231	0.208	1	ABCD3
0.48527	0.131912	0.163	0.16	1	SLC25A51
0.485913	-0.168671	0.269	0.29	1	SETD5
0.486304	-0.112618	0.167	0.169	1	FGGY
0.486374	0.221526	0.18	0.162	1	TMEM156
0.487273	0.157952	0.19	0.179	1	AP3D1
0.487593	0.265785	0.114	0.094	1	GPATCH2L
0.488305	0.24952	0.124	0.104	1	APOBR
0.488697	-0.189233	0.211	0.234	1	COG3
0.488726	0.254024	0.143	0.125	1	THOC5
0.48928	-0.155721	0.157	0.167	1	GNE
0.489834	0.198193	0.118	0.101	1	SASS6
0.490554	0.238512	0.165	0.151	1	LOC106559452
0.490602	0.110089	0.188	0.17	1	SLC25A11
0.490627	-0.113904	0.481	0.51	1	PTPN6
0.490673	0.193344	0.114	0.097	1	LOC106558544
0.492487	0.26	0.101	0.089	1	PMPCA
0.493896	0.141453	0.535	0.514	1	LMO2
0.494151	-0.146282	0.366	0.395	1	LOC111092255
0.495359	-0.103741	0.281	0.289	1	NUP214
0.496218	0.182765	0.147	0.126	1	CCDC102A
0.497229	0.131106	0.409	0.379	1	ATAD2B
0.497487	0.189246	0.182	0.159	1	CITED2
0.497804	0.126377	0.157	0.139	1	ZMYM6
0.49821	0.262057	0.11	0.091	1	ZDHHC7
0.498325	-0.280736	0.095	0.112	1	RNF24
0.498625	-0.216938	0.085	0.102	1	CEP78
0.500025	0.232291	0.136	0.116	1	INO80B
0.501545	0.167727	0.258	0.231	1	UPF3B
0.502134	0.194173	0.153	0.132	1	LIPA
0.502375	-0.257496	0.13	0.15	1	MARCKS
0.502509	0.104108	0.471	0.44	1	CCT4
0.502611	-0.119909	0.114	0.117	1	PHF12
0.503052	-0.22741	0.124	0.145	1	CHST11
0.503285	0.182264	0.279	0.252	1	UBP1
0.505097	-0.188556	0.188	0.206	1	NUP42
0.505784	0.127469	0.236	0.229	1	WDR45B
0.506014	0.235274	0.169	0.154	1	CBLL1
0.508984	-0.106111	0.442	0.473	1	CUL1
0.509031	-0.123556	0.519	0.545	1	ARFIP1
0.509356	0.131912	0.171	0.153	1	TRPC4
0.510963	0.206451	0.12	0.109	1	BANP
0.511302	-0.13452	0.467	0.487	1	FUBP1
0.511835	-0.114712	0.112	0.116	1	FMC1
0.512565	0.128391	0.432	0.406	1	CCDC59
0.51372	-0.161528	0.258	0.281	1	ANXA7
0.513929	0.256973	0.134	0.114	1	ZBED9
0.514902	0.11094	0.221	0.201	1	POLR2B
0.515373	-0.138976	0.163	0.173	1	GADD45GIP1
0.515641	0.188662	0.163	0.142	1	HEATR6
0.515669	0.126912	0.558	0.533	1	CHD1
0.516075	-0.159199	0.167	0.178	1	XPA
0.517202	-0.132867	0.157	0.166	1	GRN
0.518077	-0.144093	0.233	0.247	1	SMAD4
0.518957	0.125339	0.242	0.217	1	NRBP1
0.519299	0.101787	0.574	0.544	1	BRD4
0.519301	-0.115679	0.721	0.732	1	ZNF326
0.520295	0.168682	0.105	0.099	1	GHDC
0.5209	-0.205002	0.161	0.178	1	RFFL
0.521235	-0.147557	0.12	0.126	1	IPO8
0.521392	0.298844	0.11	0.092	1	SUGP2
0.521814	0.275386	0.116	0.098	1	PRR7
0.52251	-0.108149	0.264	0.267	1	SPG11
0.523089	-0.217048	0.145	0.157	1	LOC102152567
0.523261	0.254024	0.143	0.122	1	RNF214
0.523545	-0.209141	0.167	0.187	1	RAB7A
0.524696	-0.111531	0.343	0.351	1	TXNDC12
0.52486	0.104243	0.44	0.41	1	LOC100687687
0.525121	-0.146327	0.246	0.252	1	PPHLN1
0.525403	0.102918	0.444	0.414	1	LOC608703
0.525784	-0.143735	0.161	0.172	1	GPAA1
0.52646	0.132586	0.151	0.133	1	KCTD18
0.526983	-0.219313	0.103	0.111	1	SFMBT2
0.527003	-0.150417	0.277	0.3	1	NAF1
0.52864	0.219242	0.116	0.098	1	NEU1
0.528719	0.145851	0.174	0.153	1	AKAP7
0.528846	0.128391	0.182	0.163	1	TPGS2
0.529743	0.251539	0.124	0.105	1	VARS1
0.530095	-0.122374	0.11	0.111	1	NEMP1
0.531546	0.211181	0.161	0.14	1	RNFT1
0.532939	0.175442	0.238	0.214	1	SDHC
0.533403	0.200913	0.143	0.122	1	SEC61A1
0.533963	0.120649	0.283	0.257	1	CETN2
0.534407	0.135832	0.122	0.107	1	LYRM1
0.534685	0.198546	0.227	0.204	1	ZNFX1
0.535597	0.135978	0.306	0.279	1	MED8
0.536609	0.146745	0.322	0.302	1	PRPF18
0.537943	0.259387	0.13	0.116	1	TTC19
0.538093	0.123515	0.244	0.219	1	PIKFYVE
0.538163	0.213152	0.149	0.129	1	MRPS11
0.540118	0.185867	0.153	0.133	1	GOLIM4
0.540594	-0.211504	0.095	0.103	1	CEP112
0.542105	0.217231	0.167	0.148	1	DAP3
0.542272	-0.100199	0.481	0.505	1	SETX
0.54297	0.171061	0.219	0.195	1	DCP2
0.543207	-0.100264	0.541	0.555	1	LOC102155521
0.544538	0.153209	0.227	0.214	1	SS18L2
0.546059	0.199938	0.13	0.112	1	MAD2L2
0.546198	0.26984	0.12	0.102	1	DDX47
0.546236	0.246966	0.136	0.117	1	MRPL2
0.546409	0.243926	0.118	0.1	1	FKBP4
0.54779	0.229362	0.145	0.125	1	MYNN
0.548216	-0.123872	0.159	0.165	1	MED17
0.550027	0.153728	0.151	0.147	1	DLST
0.550339	-0.289507	0.087	0.101	1	LOC119866166
0.550376	-0.127519	0.399	0.421	1	AMD1
0.551077	0.174742	0.231	0.207	1	UPF1
0.551144	0.160647	0.165	0.145	1	SDHAF4
0.551423	0.157183	0.112	0.098	1	SLC3A2
0.552152	0.19887	0.122	0.105	1	PNPT1
0.552158	0.125127	0.213	0.191	1	SWT1
0.552613	-0.157044	0.153	0.166	1	RIT1
0.553984	0.109383	0.122	0.11	1	LEMD2
0.554542	-0.263034	0.124	0.139	1	ATRN
0.555341	0.108934	0.302	0.276	1	HNRNPA0
0.555496	-0.113956	0.246	0.251	1	RPTOR
0.555592	-0.110082	0.271	0.277	1	MTREX
0.555602	-0.128733	0.132	0.135	1	MAGT1
0.55715	-0.179821	0.188	0.205	1	DNMT1
0.557647	0.103093	0.107	0.096	1	PTPN12
0.557707	-0.205632	0.145	0.154	1	LOC119871425
0.558008	0.133724	0.217	0.195	1	IMPA1
0.558773	-0.253187	0.089	0.102	1	ETFBKMT
0.559171	-0.232661	0.085	0.102	1	LOC119866556
0.559319	-0.197939	0.116	0.135	1	BRD3
0.559409	0.158429	0.132	0.116	1	TM2D2
0.560142	0.10343	0.254	0.232	1	IWS1
0.560248	-0.172061	0.186	0.207	1	LOC607149
0.560548	0.174586	0.171	0.151	1	PI4KB
0.561646	0.169077	0.157	0.138	1	LOC100856725
0.562869	-0.106362	0.446	0.467	1	RNF5
0.563778	-0.118644	0.178	0.198	1	RPRD1A
0.565941	0.321928	0.114	0.097	1	ZNF710
0.566839	-0.217438	0.122	0.134	1	HEATR5B
0.568225	0.114035	0.335	0.32	1	MRPS25
0.569274	0.31104	0.112	0.095	1	LIG1
0.569631	0.238939	0.128	0.112	1	RAB11FIP2
0.570507	-0.101147	0.289	0.294	1	FKBP15
0.57075	0.123989	0.126	0.112	1	STARD4
0.57111	0.125947	0.285	0.269	1	OTULIN
0.572136	-0.145061	0.329	0.34	1	VPS8
0.572288	0.184425	0.126	0.11	1	GGCT
0.573241	0.177538	0.132	0.115	1	GPATCH1
0.573696	0.10173	0.165	0.161	1	GLMP
0.573807	-0.135655	0.221	0.245	1	C1H9orf3
0.574586	-0.201634	0.101	0.119	1	BCOR
0.574619	0.184425	0.107	0.093	1	LOC102151796
0.574825	0.203747	0.157	0.137	1	KXD1
0.575681	-0.272253	0.087	0.1	1	LOC106558673
0.578763	-0.186536	0.124	0.143	1	LOC106558374
0.578795	0.263034	0.101	0.086	1	CHST7
0.578893	-0.130492	0.376	0.386	1	NCOA1
0.578911	-0.106245	0.202	0.225	1	ANKRD54
0.579607	0.203747	0.244	0.226	1	COMMD5
0.579723	0.206451	0.151	0.131	1	DUSP12
0.580868	0.120294	0.151	0.15	1	NR2C1
0.580914	0.16323	0.221	0.198	1	LOC100686712
0.581118	-0.207539	0.097	0.106	1	RSPRY1
0.581128	0.141356	0.188	0.168	1	GTF2A1
0.581643	-0.201634	0.128	0.146	1	UTP15
0.582654	0.197122	0.155	0.136	1	MRPS7
0.584476	0.251539	0.112	0.095	1	MAPK8IP3
0.585296	0.260899	0.132	0.115	1	DCUN1D4
0.585343	0.163071	0.248	0.226	1	PINX1
0.58548	0.16665	0.155	0.136	1	PEX1
0.585617	-0.155321	0.225	0.24	1	TNPO3
0.585989	0.165955	0.215	0.193	1	PABPC4
0.586958	0.190331	0.159	0.14	1	TTF2
0.58696	0.13465	0.178	0.159	1	ALKBH7
0.587066	0.16029	0.182	0.162	1	LOC612523
0.587484	-0.170916	0.159	0.179	1	IL13RA1
0.587827	0.190684	0.19	0.17	1	C12H6orf136
0.589178	0.177054	0.13	0.113	1	ANAPC7
0.58932	-0.117984	0.198	0.204	1	CCDC125
0.592114	0.180836	0.126	0.118	1	CABIN1
0.592319	-0.117039	0.221	0.225	1	HMBOX1
0.593817	-0.106166	0.103	0.107	1	TMEM164
0.595876	0.213152	0.145	0.126	1	NEMP2
0.596615	0.160465	0.202	0.184	1	PQBP1
0.596946	-0.263034	0.091	0.107	1	MOB1B
0.597235	0.172181	0.103	0.088	1	SOCS6
0.598526	0.10483	0.481	0.456	1	CLTA
0.600196	-0.133267	0.2	0.212	1	NUP155
0.600809	0.149091	0.103	0.091	1	FAM185A
0.602751	0.145771	0.136	0.12	1	SLC35E1
0.603168	0.188445	0.174	0.154	1	EIF4EBP2
0.603687	0.214287	0.134	0.117	1	CTDP1
0.604083	-0.175087	0.101	0.118	1	LHFPL2
0.604714	0.137504	0.103	0.092	1	SLC25A29
0.605346	-0.13153	0.157	0.165	1	TSPYL1
0.605901	0.165059	0.114	0.099	1	FOCAD
0.606917	-0.223068	0.105	0.122	1	APLP2
0.607032	0.16029	0.167	0.157	1	DFFA
0.607208	0.176077	0.159	0.149	1	RNF8
0.607797	-0.118644	0.136	0.14	1	LOC481728
0.608041	0.113898	0.388	0.363	1	SMC3
0.608819	0.14401	0.277	0.255	1	MPC1
0.608894	-0.196539	0.124	0.14	1	CDC37L1
0.609154	0.109383	0.116	0.104	1	TMEM175
0.610553	0.206451	0.153	0.135	1	VRK3
0.610859	-0.19447	0.138	0.152	1	WIPF2
0.61116	0.104197	0.448	0.424	1	MAP1LC3B
0.611745	-0.210086	0.126	0.139	1	TMEM120B
0.612073	-0.100604	0.24	0.244	1	ZNF146
0.612139	0.179706	0.178	0.158	1	DYNC1LI1
0.612826	0.150162	0.275	0.255	1	KRCC1
0.615266	0.125863	0.149	0.134	1	ZNF655
0.617229	0.223748	0.13	0.113	1	ICAM3
0.617595	0.126377	0.174	0.156	1	RNF113A
0.617853	0.129283	0.347	0.322	1	BCAP29
0.618067	-0.102934	0.415	0.418	1	MDFIC
0.618176	0.156869	0.161	0.143	1	LOC111098261
0.618245	-0.139163	0.24	0.247	1	CLOCK
0.62045	-0.167457	0.099	0.108	1	BEX4
0.621567	0.224081	0.105	0.094	1	ZC3H12A
0.621929	-0.132638	0.171	0.192	1	LNPK
0.621965	0.199309	0.114	0.098	1	EIF2B4
0.622179	0.110236	0.558	0.533	1	DIAPH1
0.6245	-0.191696	0.134	0.152	1	SIPA1
0.625822	0.134301	0.293	0.27	1	OSER1
0.626135	0.106871	0.57	0.545	1	HMGN2
0.626296	0.152003	0.169	0.151	1	IRAK4
0.626595	0.142222	0.161	0.145	1	GMEB1
0.627178	-0.166819	0.2	0.212	1	ECPAS
0.628793	0.19211	0.221	0.202	1	TULP4
0.628842	-0.207893	0.13	0.142	1	PTPN4
0.629056	-0.19391	0.112	0.126	1	DDX56
0.629788	0.1653	0.192	0.173	1	STAT2
0.630706	0.201769	0.273	0.259	1	LOC607646
0.630881	0.237395	0.11	0.094	1	MLYCD
0.631417	-0.169925	0.112	0.123	1	CXHXorf38
0.632089	0.170685	0.153	0.144	1	LOC119877738
0.633093	0.186576	0.12	0.105	1	BORCS6
0.63352	0.161463	0.124	0.109	1	DNMT3A
0.633729	-0.135842	0.136	0.153	1	EXOSC6
0.634944	0.235771	0.116	0.101	1	LOC102152980
0.635934	-0.14464	0.105	0.113	1	TMEM222
0.637013	0.210567	0.126	0.112	1	LOC119871847
0.638869	0.182525	0.13	0.114	1	CORO1B
0.638925	-0.165059	0.122	0.129	1	ERI3
0.63909	0.144492	0.256	0.235	1	DNM2
0.640504	0.141356	0.145	0.139	1	MYOF
0.640995	-0.162194	0.147	0.164	1	GRIPAP1
0.641639	-0.129768	0.236	0.255	1	ARHGEF1
0.642343	0.104899	0.13	0.117	1	ISG20
0.642404	0.116814	0.227	0.207	1	ARHGAP35
0.643028	-0.115721	0.283	0.302	1	FAM76B
0.644823	0.120294	0.13	0.118	1	ELAC1
0.64502	-0.209792	0.089	0.103	1	GRHPR
0.645734	-0.107323	0.324	0.337	1	RNF146
0.646116	0.161463	0.157	0.14	1	KMT2B
0.64634	0.130787	0.198	0.191	1	NCOA4
0.649025	0.157809	0.26	0.241	1	CDKN1B
0.649067	-0.171611	0.138	0.156	1	PITPNA
0.650743	0.150025	0.25	0.236	1	KLHDC4
0.652829	-0.133399	0.211	0.221	1	FAM126B
0.653208	0.149091	0.2	0.181	1	MRPL43
0.656966	0.219242	0.116	0.102	1	TECR
0.657242	0.138398	0.215	0.195	1	SRFBP1
0.659148	-0.10806	0.188	0.194	1	PSMG2
0.660394	-0.203795	0.093	0.107	1	MPP5
0.660618	-0.182114	0.101	0.117	1	YBX2
0.662414	-0.120369	0.411	0.414	1	CALR
0.663663	-0.148863	0.281	0.3	1	KDM1A
0.666034	0.121501	0.415	0.393	1	URI1
0.667714	0.134558	0.229	0.21	1	RFK
0.669097	0.123148	0.285	0.27	1	CEBPZOS
0.66966	-0.119199	0.219	0.231	1	SMARCAD1
0.669949	0.196397	0.138	0.122	1	PTS
0.670805	0.14505	0.24	0.22	1	ARAP1
0.671623	-0.153157	0.095	0.102	1	LOC106557491
0.673805	0.123244	0.242	0.222	1	GK5
0.67388	-0.104887	0.114	0.117	1	CSNK1E
0.674555	-0.147557	0.095	0.108	1	ZBP1
0.675974	-0.101283	0.112	0.124	1	IL10RA
0.676931	0.193344	0.11	0.096	1	BAX
0.678406	0.222392	0.107	0.093	1	RGL2
0.678535	-0.168398	0.114	0.127	1	TERF1
0.678857	0.108414	0.256	0.236	1	HMGXB4
0.679531	0.176786	0.192	0.174	1	WDR25
0.679729	0.200622	0.107	0.093	1	METTL22
0.682118	-0.142475	0.136	0.153	1	LOC111091361
0.683051	-0.12142	0.138	0.155	1	MSANTD2
0.683097	-0.101283	0.254	0.247	1	ANAPC1
0.683573	-0.118022	0.205	0.213	1	BCL7B
0.684549	0.127356	0.289	0.272	1	RIN3
0.685367	0.132326	0.149	0.142	1	IFNGR1
0.685523	0.121231	0.124	0.112	1	NUDT4
0.685875	0.116119	0.248	0.228	1	IKZF5
0.687364	-0.145198	0.118	0.126	1	EEF1E1
0.687365	0.128391	0.176	0.159	1	DCAF12
0.690126	-0.161751	0.087	0.1	1	LOC102151670
0.690951	0.126204	0.2	0.183	1	IFT122
0.691153	0.206451	0.103	0.095	1	TSC22D1
0.699006	-0.198329	0.12	0.133	1	LOC111095568
0.701502	0.111568	0.159	0.145	1	EMC4
0.702538	-0.113009	0.143	0.147	1	TSTD2
0.702999	0.122857	0.18	0.164	1	DNAJB12
0.704092	0.190222	0.126	0.112	1	CCS
0.705913	0.176251	0.145	0.131	1	PARP12
0.70656	0.217591	0.101	0.088	1	TTC26
0.707656	0.103881	0.157	0.152	1	SLC35B3
0.708204	-0.111696	0.339	0.352	1	SLC25A13
0.708291	0.177538	0.161	0.146	1	CSTF1
0.710643	0.156504	0.186	0.169	1	EIF4G1
0.713785	0.16273	0.112	0.103	1	LOC119864697
0.714362	-0.114936	0.19	0.207	1	VPS54
0.715624	-0.175572	0.095	0.107	1	ABHD4
0.715983	0.115953	0.107	0.11	1	LOC480788
0.716497	0.117729	0.298	0.279	1	STXBP2
0.717209	0.114415	0.287	0.268	1	PARL
0.717814	0.186576	0.118	0.104	1	ST6GALNAC4
0.717828	0.127756	0.11	0.105	1	CEP250
0.717925	0.177538	0.103	0.091	1	TAMM41
0.718627	-0.123428	0.287	0.304	1	RASGRP1
0.720227	-0.113657	0.432	0.452	1	MARCHF8
0.724085	0.184425	0.116	0.105	1	GGACT
0.726796	-0.139135	0.386	0.379	1	IGLL5
0.727353	0.106309	0.273	0.255	1	CCDC158
0.727594	0.13505	0.169	0.159	1	RBM7
0.729953	-0.107384	0.155	0.162	1	LGALS8
0.730837	0.169925	0.124	0.112	1	TMEM14A
0.731028	0.105117	0.298	0.284	1	LUZP6
0.731609	0.158429	0.12	0.108	1	LOC106558576
0.731754	-0.10257	0.126	0.139	1	PRCP
0.732804	0.152003	0.153	0.142	1	CKAP5
0.733945	0.105748	0.221	0.204	1	DCUN1D1
0.734874	0.136896	0.171	0.156	1	SLX1A
0.735106	-0.102387	0.25	0.261	1	ABCC1
0.735384	0.158429	0.138	0.129	1	PHETA2
0.735503	-0.156726	0.107	0.12	1	LOC111092999
0.738584	-0.115881	0.093	0.104	1	LOC491477
0.739746	0.111249	0.264	0.254	1	GAK
0.740591	-0.114712	0.194	0.206	1	PRKAG1
0.747236	-0.103093	0.095	0.107	1	TMEM38B
0.751168	0.127265	1	0.999	1	LOC119877775
0.751794	-0.113009	0.097	0.1	1	LOC111097342
0.752108	-0.105933	0.145	0.149	1	PIAS2
0.75567	-0.109411	0.151	0.161	1	PRKN
0.75713	0.173065	0.132	0.12	1	LOC119870304
0.758786	-0.137504	0.138	0.152	1	ADPRS
0.760129	0.106468	0.252	0.239	1	LSM4
0.760289	0.14099	0.184	0.171	1	VEZT
0.761633	-0.122374	0.105	0.113	1	RPA1
0.761992	-0.12142	0.14	0.151	1	KAT8
0.76268	0.150073	0.143	0.131	1	WFS1
0.766307	0.180572	0.118	0.106	1	ATMIN
0.76646	-0.121015	0.178	0.191	1	SAMD4A
0.769127	-0.104337	0.198	0.214	1	ERICH1
0.770659	0.11477	0.132	0.121	1	FBXW5
0.770843	0.169925	0.12	0.108	1	TRAPPC2L
0.77114	0.194549	0.107	0.096	1	ZC3H8
0.771498	-0.148292	0.161	0.169	1	TANC2
0.77286	0.103221	0.267	0.252	1	HADHA
0.772955	-0.113657	0.11	0.115	1	GPR137B
0.773159	-0.145995	0.122	0.135	1	SLC38A9
0.773286	-0.114512	0.126	0.131	1	LOC111090012
0.776722	-0.147557	0.14	0.154	1	USP37
0.777702	0.102483	0.13	0.12	1	RAB2B
0.78109	-0.141728	0.112	0.121	1	RAD52
0.781614	0.113987	0.207	0.192	1	KRIT1
0.781669	-0.139122	0.138	0.148	1	DROSHA
0.782082	0.140863	0.153	0.14	1	ZBED6
0.783879	-0.106915	0.18	0.188	1	BTBD7
0.783952	0.16665	0.12	0.11	1	APMAP
0.78406	-0.100118	0.345	0.36	1	LOC490647
0.785454	-0.10188	0.318	0.331	1	TM9SF3
0.785499	-0.110512	0.18	0.193	1	LMBR1L
0.785692	-0.14464	0.101	0.112	1	ZBTB25
0.787701	-0.122857	0.097	0.104	1	BIRC2
0.789024	0.165809	0.126	0.114	1	RFC3
0.789158	-0.127683	0.124	0.133	1	HEBP1
0.79054	-0.196308	0.105	0.116	1	PPM1K
0.791732	0.118644	0.242	0.228	1	ARL6IP1
0.792423	0.173536	0.103	0.093	1	C19H2orf76
0.793532	-0.103836	0.213	0.223	1	AKAP10
0.794016	0.108149	0.136	0.126	1	C6H7orf26
0.799045	0.116814	0.124	0.117	1	PLEKHA1
0.804879	0.111568	0.153	0.14	1	ELL
0.805865	-0.110023	0.161	0.174	1	TRAK2
0.805903	0.131597	0.143	0.131	1	DDX55
0.806793	-0.111303	0.279	0.288	1	ANO10
0.816447	0.141356	0.136	0.126	1	SHKBP1
0.819162	0.105353	0.231	0.219	1	EIF2AK4
0.821092	0.137504	0.124	0.115	1	PHKG2
0.82419	-0.11265	0.242	0.251	1	CACUL1
0.825127	0.138328	0.124	0.113	1	LOC102157190
0.831398	0.118644	0.132	0.121	1	SYS1
0.834963	0.157952	0.101	0.092	1	FYCO1
0.83771	0.101802	0.149	0.138	1	MRPL47
0.83801	0.121109	0.126	0.121	1	HIBCH
0.839228	0.114201	0.184	0.172	1	OXSR1
0.841263	-0.133751	0.107	0.117	1	FCHO2
0.842661	0.118181	0.159	0.148	1	ALKBH5
0.845482	0.127917	0.118	0.108	1	PIGX
0.846723	-0.119507	0.153	0.161	1	IFT52
0.84956	0.146357	0.143	0.132	1	SYNRG
0.851229	-0.124872	0.12	0.13	1	PAWR
0.856721	0.109267	0.145	0.135	1	STYX
0.857564	0.11078	0.149	0.142	1	KIF5C
0.857837	0.111568	0.151	0.14	1	COG8
0.857846	0.130167	0.169	0.16	1	SYNJ2BP
0.858702	0.106915	0.155	0.145	1	BAG6
0.859184	0.124482	0.136	0.126	1	STK40
0.860208	0.135515	0.112	0.102	1	SMG9
0.860989	0.10451	0.136	0.126	1	PCCB
0.862341	0.132104	0.112	0.106	1	URB2
0.864073	-0.101571	0.122	0.131	1	CEP290
0.86663	0.162939	0.138	0.129	1	PHACTR2
0.877098	-0.117494	0.112	0.117	1	LOC119873516
0.877895	0.139337	0.107	0.1	1	FCGR2B
0.895878	0.114603	0.105	0.099	1	PYCR3
0.919126	0.121395	0.103	0.097	1	ZW10
0.983204	-0.104337	0.105	0.106	1	PIGL

### Sheet: CD4Tcell_DE
p_val	avg_log2FC	pct.1	pct.2	p_val_adj	cluster	gene
0	3.03724	0.799	0.129	0	CD4_Naive	RGS10
0	2.13149	0.774	0.204	0	CD4_Naive	RALGPS2
0	-5.73785	0.068	0.638	0	CD4_Naive	S100A4
0	2.04446	0.793	0.232	0	CD4_Naive	CCR7
0	-4.41577	0.054	0.612	0	CD4_Naive	AHNAK
0	-3.90795	0.057	0.608	0	CD4_Naive	CD99
0	-3.6256	0.308	0.838	0	CD4_Naive	S100A6
0	-4.87758	0.035	0.547	0	CD4_Naive	LOC102156069
0	2.61014	0.627	0.124	0	CD4_Naive	CHST2
0	-3.16493	0.165	0.663	0	CD4_Naive	LGALS1
0	-4.15231	0.059	0.544	0	CD4_Naive	RAP1GAP2
0	-2.54347	0.199	0.649	0	CD4_Naive	ATXN1
0	-3.34112	0.125	0.57	0	CD4_Naive	ITGB1
0	-2.61474	0.36	0.802	0	CD4_Naive	LOC100686073
0	-4.61288	0.042	0.483	0	CD4_Naive	LGALS3
0	-2.44815	0.245	0.683	0	CD4_Naive	ANTXR2
0	1.92035	0.677	0.24	0	CD4_Naive	CTPS1
0	-2.56273	0.361	0.797	0	CD4_Naive	S100A10
0	1.70804	0.942	0.508	0	CD4_Naive	LEF1
0	-2.14231	0.328	0.732	0	CD4_Naive	MAN1A1
0	-2.48472	0.171	0.571	0	CD4_Naive	ST3GAL6
0	1.58984	0.781	0.382	0	CD4_Naive	TRAT1
0	-3.67595	0.062	0.454	0	CD4_Naive	ARL4C
0	3.07891	0.451	0.068	0	CD4_Naive	CSTA
0	1.10619	0.873	0.497	0	CD4_Naive	SELL
0	-1.91648	0.401	0.77	0	CD4_Naive	GAPDH
0	-2.24966	0.51	0.872	0	CD4_Naive	SLC9A9
0	-2.59039	0.194	0.543	0	CD4_Naive	SYTL3
0	0.966274	0.931	0.584	0	CD4_Naive	BACH2
0	1.48844	0.541	0.202	0	CD4_Naive	ITGA1
0	1.34208	0.87	0.531	0	CD4_Naive	TRIM22
0	1.41193	0.618	0.284	0	CD4_Naive	TLE4
0	1.59343	0.496	0.173	0	CD4_Naive	SSBP2
0	1.4789	0.562	0.241	0	CD4_Naive	FAM241A
0	-2.02467	0.153	0.47	0	CD4_Naive	GLIPR2
0	-1.86721	0.294	0.61	0	CD4_Naive	ANXA1
0	-2.93288	0.069	0.384	0	CD4_Naive	ATP2B4
0	0.818791	0.821	0.509	0	CD4_Naive	PDE3B
0	1.10391	0.949	0.637	0	CD4_Naive	SATB1
0	0.956254	0.829	0.519	0	CD4_Naive	TCF7
0	0.817832	0.777	0.471	0	CD4_Naive	AFF3
0	-2.50069	0.107	0.412	0	CD4_Naive	NIBAN1
0	-2.00635	0.142	0.444	0	CD4_Naive	ARID5B
0	1.26294	0.992	0.69	0	CD4_Naive	LOC119871549
0	-2.22363	0.123	0.415	0	CD4_Naive	CHST11
0	-2.17006	0.121	0.411	0	CD4_Naive	RAPGEF1
0	-1.69801	0.295	0.584	0	CD4_Naive	BCL2A1
0	-2.63835	0.088	0.376	0	CD4_Naive	RUNX2
0	1.17427	0.621	0.335	0	CD4_Naive	STMN1
0	-1.66108	0.298	0.583	0	CD4_Naive	RDX
0	0.993847	0.934	0.655	0	CD4_Naive	SCML4
0	-2.38933	0.085	0.36	0	CD4_Naive	PTPRE
0	-1.55045	0.238	0.512	0	CD4_Naive	LOC480914
0	1.37339	0.981	0.708	0	CD4_Naive	FOXP1
0	-2.37276	0.096	0.369	0	CD4_Naive	ISG20
0	1.73884	0.419	0.146	0	CD4_Naive	TLE1
0	-1.49976	0.301	0.569	0	CD4_Naive	LCP2
0	-4.00786	0.023	0.289	0	CD4_Naive	SPATS2L
0	-1.30724	0.376	0.639	0	CD4_Naive	SEC11C
0	-2.8378	0.052	0.309	0	CD4_Naive	CAPN2
0	-2.27323	0.114	0.371	0	CD4_Naive	CPEB2
0	0.910162	0.725	0.472	0	CD4_Naive	TGFBR2
0	0.986018	0.884	0.633	0	CD4_Naive	LOC488248
0	-3.3603	0.045	0.295	0	CD4_Naive	BATF
0	-1.38846	0.347	0.596	0	CD4_Naive	INPP5D
0	-1.22323	0.486	0.732	0	CD4_Naive	FNBP1
0	1.73926	0.378	0.134	0	CD4_Naive	TMEM204
0	-2.97429	0.047	0.288	0	CD4_Naive	OSBPL3
0	2.00575	0.312	0.073	0	CD4_Naive	LOC608120
0	0.875796	0.774	0.54	0	CD4_Naive	LOC100855538
0	-1.93001	0.102	0.335	0	CD4_Naive	PLEC
0	-1.15184	0.469	0.702	0	CD4_Naive	SRGN
0	-1.16267	0.541	0.771	0	CD4_Naive	COTL1
0	-2.46561	0.076	0.306	0	CD4_Naive	IKZF2
0	-1.56543	0.334	0.56	0	CD4_Naive	ESYT3
0	-1.36612	0.614	0.84	0	CD4_Naive	GPX1
0	-1.06075	0.504	0.729	0	CD4_Naive	LRRFIP1
0	0.925685	0.745	0.525	0	CD4_Naive	TXNIP
0	2.35061	0.267	0.048	0	CD4_Naive	CFB
0	-2.78447	0.046	0.259	0	CD4_Naive	IFFO2
0	-2.85291	0.042	0.253	0	CD4_Naive	IL2RB
0	-2.63471	0.045	0.246	0	CD4_Naive	CD80
0	-1.2578	0.619	0.819	0	CD4_Naive	TNFAIP3
0	2.55594	0.233	0.036	0	CD4_Naive	HMGA2
0	-1.49247	0.559	0.753	0	CD4_Naive	LOC483396
0	-3.21621	0.033	0.222	0	CD4_Naive	PRDM1
0	-3.5934	0.023	0.211	0	CD4_Naive	IL18RAP
0	0.850121	0.825	0.643	0	CD4_Naive	LOC100687749
0	0.629556	0.962	0.787	0	CD4_Naive	LTB
0	-6.22632	0.003	0.175	0	CD4_Naive	C10H12orf75
0	0.810716	0.888	0.718	0	CD4_Naive	RPL27A
0	0.812581	0.936	0.769	0	CD4_Naive	CLEC2D
0	-6.82714	0.002	0.167	0	CD4_Naive	RBP4
0	-1.83156	0.78	0.94	0	CD4_Naive	VIM
0	0.837916	0.879	0.723	0	CD4_Naive	RPL31
0	-5.17302	0.005	0.151	0	CD4_Naive	GSDMA
0	-0.956888	0.721	0.865	0	CD4_Naive	RABGAP1L
0	-0.975593	0.728	0.864	0	CD4_Naive	ACTG1
0	0.615196	0.963	0.842	0	CD4_Naive	CYTB
0	-0.812223	0.802	0.918	0	CD4_Naive	LCP1
0	-1.63432	0.857	0.962	0	CD4_Naive	CRIP1
0	-0.834192	0.863	0.944	0	CD4_Naive	HLA-DRB1
0	-0.789265	0.804	0.884	0	CD4_Naive	SH3BGRL3
0	-1.20898	0.87	0.946	0	CD4_Naive	MYCBP2
0	-0.959719	0.846	0.916	0	CD4_Naive	LOC475935
0	0.792554	0.993	0.932	0	CD4_Naive	PLAC8B
0	-0.796367	0.933	0.98	0	CD4_Naive	CD74
0	0.546659	0.981	0.95	0	CD4_Naive	RPL26
0	0.631543	0.994	0.967	0	CD4_Naive	RPL7
0	0.691199	0.995	0.97	0	CD4_Naive	RPL22
0	0.493654	0.995	0.975	0	CD4_Naive	NACA
0	0.663847	0.995	0.976	0	CD4_Naive	RPL5
0	-0.867931	0.965	0.982	0	CD4_Naive	S100A11
0	0.650108	0.997	0.981	0	CD4_Naive	RPS16
0	0.469617	0.995	0.979	0	CD4_Naive	RPS3
0	0.515515	0.995	0.98	0	CD4_Naive	RPL37
0	0.618663	0.996	0.983	0	CD4_Naive	RPS27A
0	0.645402	0.996	0.983	0	CD4_Naive	RPS3A
0	0.617388	0.995	0.982	0	CD4_Naive	RPS4X
0	0.458738	0.999	0.988	0	CD4_Naive	ATP6
0	0.478524	0.996	0.985	0	CD4_Naive	RPL18
0	0.434903	0.995	0.984	0	CD4_Naive	RPL27
0	0.630651	0.997	0.986	0	CD4_Naive	RPL6
0	0.517829	0.996	0.985	0	CD4_Naive	RPL9
0	0.487417	0.996	0.985	0	CD4_Naive	RPS5
0	0.530589	0.997	0.987	0	CD4_Naive	RPL17
0	0.642941	0.997	0.987	0	CD4_Naive	RPS13
0	0.492869	0.997	0.987	0	CD4_Naive	RPS17
0	0.519333	0.995	0.985	0	CD4_Naive	RPS21
0	0.411139	0.996	0.987	0	CD4_Naive	RPL12
0	0.56928	0.997	0.988	0	CD4_Naive	RPL21
0	0.616194	0.997	0.988	0	CD4_Naive	RPL23
0	0.4295	0.996	0.987	0	CD4_Naive	RPL35
0	0.501897	0.997	0.988	0	CD4_Naive	RPS6
0	0.461585	0.998	0.99	0	CD4_Naive	RPL36
0	0.477527	0.998	0.99	0	CD4_Naive	RPS15A
0	0.549735	0.997	0.989	0	CD4_Naive	RPS24
0	0.560964	0.998	0.99	0	CD4_Naive	RPSA
0	0.497376	0.999	0.992	0	CD4_Naive	RPL14
0	0.479356	0.997	0.99	0	CD4_Naive	RPL34
0	0.476911	0.998	0.991	0	CD4_Naive	RPL35A
0	0.465425	0.996	0.989	0	CD4_Naive	RPS12
0	0.41202	0.998	0.992	0	CD4_Naive	EEF1A1
0	0.483787	0.998	0.992	0	CD4_Naive	RPL13
0	0.428775	0.997	0.992	0	CD4_Naive	RPL19
0	0.493522	0.998	0.994	0	CD4_Naive	RPLP2
0	0.473411	0.999	0.995	0	CD4_Naive	RPS19
0	0.446595	0.999	0.996	0	CD4_Naive	RPLP1
0	0.387139	0.999	0.996	0	CD4_Naive	RPS14
0	0.490354	0.998	0.995	0	CD4_Naive	RPS28
0	0.391951	0.998	0.995	0	CD4_Naive	RPS7
1.80334e-321	1.06511	0.589	0.318	3.46926e-317	CD4_Naive	TNFSF8
5.16546e-320	-0.871779	0.603	0.782	9.9373e-316	CD4_Naive	IQGAP1
1.60547e-319	0.399277	0.998	0.992	3.0886e-315	CD4_Naive	RPS23
2.45309e-319	-1.37163	0.232	0.487	4.71925e-315	CD4_Naive	IL17RA
4.46294e-319	-1.88	0.113	0.346	8.58581e-315	CD4_Naive	TLE3
1.97391e-316	1.27196	0.485	0.227	3.79742e-312	CD4_Naive	LOC102152799
5.71622e-316	1.15044	0.49	0.224	1.09969e-311	CD4_Naive	TXK
3.72355e-313	-1.3924	0.314	0.539	7.16337e-309	CD4_Naive	PRKCH
4.76868e-313	-3.2439	0.024	0.197	9.17398e-309	CD4_Naive	PDLIM1
5.11276e-312	-0.905952	0.532	0.716	9.83593e-308	CD4_Naive	OSTF1
7.85403e-312	0.41222	0.992	0.974	1.51096e-307	CD4_Naive	RPL15
1.79949e-311	2.15671	0.245	0.058	3.46185e-307	CD4_Naive	LOC111091655
4.33226e-309	0.371845	0.997	0.993	8.3344e-305	CD4_Naive	RPL32-1
2.73751e-308	0.383007	0.996	0.988	5.26643e-304	CD4_Naive	RPL30
3.12534e-308	-2.30333	0.078	0.285	6.01252e-304	CD4_Naive	FGL2
6.46573e-308	-1.21536	0.36	0.58	1.24388e-303	CD4_Naive	FLI1
5.86414e-306	-0.736318	0.772	0.887	1.12814e-301	CD4_Naive	AKAP13
6.68427e-306	-1.5815	0.241	0.453	1.28592e-301	CD4_Naive	KCTD12
6.92301e-306	0.369533	0.997	0.987	1.33185e-301	CD4_Naive	RPS25
5.00775e-305	-1.20221	0.315	0.55	9.63391e-301	CD4_Naive	FLNA
8.72887e-302	-1.25247	0.362	0.583	1.67926e-297	CD4_Naive	ESYT2
6.08788e-300	-2.37506	0.068	0.27	1.17119e-295	CD4_Naive	CTLA4
2.70204e-299	-1.20159	0.316	0.548	5.19819e-295	CD4_Naive	FXYD5
2.60392e-297	0.440878	0.996	0.99	5.00942e-293	CD4_Naive	RPL38
7.17954e-297	0.363806	0.997	0.992	1.3812e-292	CD4_Naive	RPL11
8.26112e-296	0.704493	0.823	0.619	1.58927e-291	CD4_Naive	TMEM123
9.18303e-296	3.05511	0.157	0.019	1.76663e-291	CD4_Naive	LOC102155776
5.45224e-295	1.12885	0.525	0.274	1.0489e-290	CD4_Naive	RCAN3
8.78983e-295	-1.51454	0.207	0.446	1.69099e-290	CD4_Naive	ZSWIM6
1.38472e-293	0.384889	0.996	0.982	2.66393e-289	CD4_Naive	RPL18A
4.77888e-291	0.387447	0.998	0.991	9.19361e-287	CD4_Naive	RPL8
1.58152e-290	0.534243	0.947	0.876	3.04254e-286	CD4_Naive	SNRPG
1.48574e-289	-1.06898	0.455	0.63	2.85828e-285	CD4_Naive	PHACTR2
4.44229e-289	-0.788618	0.703	0.821	8.54607e-285	CD4_Naive	LOC100856137
4.60975e-289	0.527655	0.955	0.898	8.86824e-285	CD4_Naive	ATP5F1E
5.64536e-289	-0.983894	0.572	0.741	1.08606e-284	CD4_Naive	STAT4
5.56309e-287	1.10121	0.492	0.238	1.07023e-282	CD4_Naive	SCMH1
5.83285e-287	-5.73085	0.003	0.128	1.12212e-282	CD4_Naive	S100A2
6.29737e-287	1.83297	0.264	0.073	1.21149e-282	CD4_Naive	CDC42BPA
7.9565e-287	0.640594	0.865	0.661	1.53067e-282	CD4_Naive	CAMK4
1.59539e-286	-5.47992	0.009	0.145	3.0692e-282	CD4_Naive	GZMK
1.23979e-285	-0.880335	0.571	0.743	2.38512e-281	CD4_Naive	GNG2
6.12063e-284	-4.76699	0.009	0.147	1.17749e-279	CD4_Naive	IL12RB2
8.8638e-284	-3.5543	0.015	0.164	1.70522e-279	CD4_Naive	LOC484314
6.03683e-282	-2.74831	0.045	0.223	1.16137e-277	CD4_Naive	SCEL
8.77118e-281	1.75255	0.293	0.096	1.6874e-276	CD4_Naive	C13H8orf76
1.13111e-280	-3.87109	0.014	0.16	2.17604e-276	CD4_Naive	PLEKHA5
5.55514e-280	-1.01686	0.45	0.656	1.0687e-275	CD4_Naive	EML4
1.37177e-277	0.9528	0.671	0.441	2.63901e-273	CD4_Naive	LOC100685611
1.11214e-274	-4.91578	0.005	0.133	2.13954e-270	CD4_Naive	RCAN2
3.10868e-274	-2.65826	0.041	0.214	5.98048e-270	CD4_Naive	SRGAP2
6.6127e-274	-0.962227	0.512	0.702	1.27215e-269	CD4_Naive	IQGAP2
1.25137e-273	-1.04869	0.299	0.555	2.40738e-269	CD4_Naive	CLIC5
4.65334e-273	-5.21962	0.004	0.127	8.9521e-269	CD4_Naive	LOC119866232
7.9887e-273	-0.760399	0.727	0.844	1.53687e-268	CD4_Naive	ELMO1
4.24768e-272	-2.00189	0.083	0.283	8.17169e-268	CD4_Naive	SYNE3
2.41176e-271	-1.33396	0.269	0.49	4.63975e-267	CD4_Naive	GNA13
3.3673e-271	3.79791	0.117	0.008	6.47801e-267	CD4_Naive	ZNF536
1.49387e-270	1.86231	0.259	0.075	2.87391e-266	CD4_Naive	PSEN2
2.01115e-270	0.988861	0.505	0.255	3.86906e-266	CD4_Naive	ATP10A
2.78257e-270	0.344796	0.996	0.989	5.3531e-266	CD4_Naive	RPS20
1.35893e-269	-2.0834	0.088	0.284	2.6143e-265	CD4_Naive	C7H1orf21
8.57538e-269	-2.38169	0.131	0.322	1.64973e-264	CD4_Naive	DUT
1.6083e-268	0.712749	0.878	0.758	3.09404e-264	CD4_Naive	KLF2
6.40607e-268	-1.38942	0.285	0.491	1.2324e-263	CD4_Naive	PARP8
6.27268e-266	1.0188	0.586	0.349	1.20674e-261	CD4_Naive	USP12
1.00923e-264	0.403241	0.996	0.986	1.94156e-260	CD4_Naive	RPS29
3.18989e-264	-1.21396	0.296	0.511	6.13671e-260	CD4_Naive	EMB
4.21176e-264	-1.47967	0.177	0.393	8.10258e-260	CD4_Naive	ACTN4
4.64164e-264	-4.50453	0.008	0.138	8.92959e-260	CD4_Naive	EPAS1
7.20344e-263	-1.25023	0.282	0.5	1.3858e-258	CD4_Naive	ELOVL5
1.0136e-260	0.547648	0.971	0.936	1.94996e-256	CD4_Naive	LOC119863879
2.57175e-260	-2.6672	0.038	0.202	4.94754e-256	CD4_Naive	SAMSN1
6.23635e-260	-1.40354	0.227	0.441	1.19975e-255	CD4_Naive	ARHGAP26
1.29614e-257	3.51174	0.122	0.011	2.49351e-253	CD4_Naive	FST
4.08774e-257	0.787107	0.752	0.541	7.864e-253	CD4_Naive	PRKCQ
9.68125e-257	-0.641833	0.745	0.858	1.86248e-252	CD4_Naive	TPM3
1.24037e-256	-0.903977	0.579	0.755	2.38622e-252	CD4_Naive	CD44
1.83103e-256	1.26399	0.439	0.218	3.52254e-252	CD4_Naive	UBN2
5.15482e-256	0.870385	0.614	0.366	9.91683e-252	CD4_Naive	CHD7
8.4785e-256	0.377146	0.994	0.967	1.63109e-251	CD4_Naive	ND4
8.818e-255	-2.18332	0.072	0.252	1.69641e-250	CD4_Naive	SEPTIN11
9.68132e-255	-0.866831	0.511	0.692	1.86249e-250	CD4_Naive	CDADC1
4.67585e-254	-2.18368	0.064	0.243	8.9954e-250	CD4_Naive	CRACR2A
8.10455e-254	-2.35211	0.069	0.247	1.55915e-249	CD4_Naive	CHN2
4.33792e-253	-4.28925	0.014	0.145	8.34529e-249	CD4_Naive	NKG7
4.08993e-250	0.32726	0.997	0.993	7.86821e-246	CD4_Naive	RPL24
1.3106e-249	-0.767607	0.753	0.861	2.52133e-245	CD4_Naive	MARCHF6
4.93673e-249	1.44235	0.29	0.1	9.49729e-245	CD4_Naive	LDLRAD4
1.25761e-248	-1.56965	0.135	0.344	2.4194e-244	CD4_Naive	ELK3
1.01553e-247	-1.57616	0.16	0.366	1.95368e-243	CD4_Naive	TNFRSF1B
4.04235e-247	-2.3732	0.045	0.211	7.77667e-243	CD4_Naive	TPM4
1.08111e-246	-3.42811	0.023	0.165	2.07985e-242	CD4_Naive	SRGAP3
1.4742e-246	0.333469	0.998	0.993	2.83606e-242	CD4_Naive	FAU
3.05499e-245	0.321703	0.997	0.989	5.87718e-241	CD4_Naive	RPL10A
2.67327e-243	2.49729	0.167	0.031	5.14283e-239	CD4_Naive	BCL11A
4.4198e-243	-1.25994	0.385	0.569	8.50282e-239	CD4_Naive	WWOX
9.94497e-243	-2.5259	0.043	0.204	1.91321e-238	CD4_Naive	AHR
1.01855e-242	-1.4992	0.18	0.387	1.95949e-238	CD4_Naive	TESC
5.94312e-239	1.8171	0.233	0.067	1.14334e-234	CD4_Naive	LOC102155844
7.14246e-237	-1.46557	0.181	0.39	1.37407e-232	CD4_Naive	DIPK1A
1.93873e-235	-0.653877	0.796	0.889	3.72974e-231	CD4_Naive	ANKRD12
2.02256e-235	-1.4996	0.187	0.395	3.89101e-231	CD4_Naive	PHTF2
5.686e-232	-1.71035	0.102	0.29	1.09387e-227	CD4_Naive	HK1
1.16244e-229	-4.62983	0.008	0.123	2.23631e-225	CD4_Naive	PTPN13
3.89133e-229	-0.826286	0.544	0.714	7.48614e-225	CD4_Naive	LYST
5.2844e-229	-0.916804	0.494	0.662	1.01661e-224	CD4_Naive	EXOC6B
1.40295e-228	-1.64216	0.18	0.365	2.699e-224	CD4_Naive	GATA3
8.01994e-228	0.313576	0.997	0.989	1.54288e-223	CD4_Naive	UBA52
9.39628e-228	-1.09247	0.369	0.561	1.80766e-223	CD4_Naive	ARL5B
4.20103e-227	-0.530819	0.985	0.989	8.08195e-223	CD4_Naive	ARHGAP15
4.7602e-227	-2.20886	0.069	0.234	9.15768e-223	CD4_Naive	RCBTB1
1.01249e-226	-2.35806	0.043	0.198	1.94783e-222	CD4_Naive	NCEH1
1.10976e-226	-0.710262	0.713	0.838	2.13495e-222	CD4_Naive	ZFP36L2
1.62065e-226	-2.24128	0.049	0.207	3.11781e-222	CD4_Naive	ZC3H12D
1.81053e-226	-1.15806	0.279	0.477	3.4831e-222	CD4_Naive	MAPKAPK2
1.83475e-226	-2.42369	0.039	0.191	3.5297e-222	CD4_Naive	CAB39L
2.39656e-226	2.71626	0.136	0.02	4.61051e-222	CD4_Naive	LOC610614
1.5001e-225	-1.70078	0.102	0.288	2.8859e-221	CD4_Naive	FAS
3.80012e-225	-2.09548	0.065	0.232	7.31067e-221	CD4_Naive	RRBP1
7.42571e-225	-0.809681	0.575	0.733	1.42856e-220	CD4_Naive	DOCK2
8.61294e-225	-4.44336	0.008	0.12	1.65696e-220	CD4_Naive	RORA
9.55372e-225	-4.90659	0.005	0.113	1.83795e-220	CD4_Naive	ZBTB16
1.48942e-223	-1.79809	0.097	0.278	2.86535e-219	CD4_Naive	LOC106557635
2.15173e-219	0.447666	0.966	0.894	4.1395e-215	CD4_Naive	ND1
4.11121e-218	-2.54575	0.083	0.235	7.90914e-214	CD4_Naive	TSHZ2
1.11032e-216	-1.90238	0.079	0.246	2.13603e-212	CD4_Naive	NPDC1
2.61026e-216	-2.32161	0.044	0.193	5.02162e-212	CD4_Naive	ANXA2
1.58603e-215	1.27316	0.352	0.157	3.05121e-211	CD4_Naive	CD84
3.75188e-215	-0.585856	0.959	0.973	7.21786e-211	CD4_Naive	ACTB
9.91891e-215	-1.09065	0.364	0.538	1.9082e-210	CD4_Naive	PICALM
7.14668e-214	-0.748506	0.561	0.707	1.37488e-209	CD4_Naive	UBC
1.12322e-212	0.984762	0.478	0.26	2.16085e-208	CD4_Naive	CD52
7.01945e-212	-1.2949	0.195	0.386	1.3504e-207	CD4_Naive	ITM2C
1.23776e-211	-1.98998	0.068	0.23	2.3812e-207	CD4_Naive	HIPK2
1.64761e-211	-1.53878	0.154	0.34	3.16967e-207	CD4_Naive	ARHGEF3
1.11975e-210	-0.777387	0.658	0.784	2.15417e-206	CD4_Naive	LOC102155521
3.14954e-210	-0.701769	0.644	0.768	6.05908e-206	CD4_Naive	TOP1
4.3373e-210	1.1959	0.374	0.179	8.3441e-206	CD4_Naive	IL4R
1.80796e-209	0.492553	0.951	0.857	3.47816e-205	CD4_Naive	TBC1D5
9.22128e-209	-0.646993	0.764	0.859	1.77399e-204	CD4_Naive	SKAP1
2.20319e-207	-0.599435	0.769	0.875	4.23849e-203	CD4_Naive	UTRN
1.94588e-206	-1.17573	0.304	0.477	3.74349e-202	CD4_Naive	PTMS
9.01283e-206	-2.55793	0.033	0.168	1.73389e-201	CD4_Naive	HDGFL3
1.714e-205	-1.27013	0.242	0.426	3.2974e-201	CD4_Naive	PFKFB3
1.65321e-204	-0.791915	0.567	0.706	3.18045e-200	CD4_Naive	FYN
2.50369e-203	0.313742	0.997	0.989	4.81659e-199	CD4_Naive	RPL37A
9.23774e-203	-4.50044	0.006	0.107	1.77716e-198	CD4_Naive	LMNA
6.12832e-202	0.704762	0.543	0.321	1.17897e-197	CD4_Naive	IPCEF1
1.82865e-201	-2.49468	0.034	0.169	3.51795e-197	CD4_Naive	SLA2
1.96825e-201	-1.87179	0.085	0.246	3.78651e-197	CD4_Naive	ATP6V0A2
4.3006e-201	-3.06791	0.042	0.173	8.27349e-197	CD4_Naive	ZEB2
1.1143e-200	-0.823631	0.485	0.646	2.14369e-196	CD4_Naive	CAST
2.31366e-200	1.16201	0.378	0.184	4.45101e-196	CD4_Naive	LOC119864956
1.24973e-199	-1.09289	0.289	0.477	2.40422e-195	CD4_Naive	ARHGAP25
2.15231e-199	2.23807	0.158	0.035	4.14061e-195	CD4_Naive	STBD1
9.51353e-198	-1.49653	0.235	0.377	1.83021e-193	CD4_Naive	PRKX
1.29435e-197	-1.06175	0.349	0.519	2.49007e-193	CD4_Naive	PIP4K2A
1.63143e-197	-0.47727	0.922	0.949	3.13855e-193	CD4_Naive	LOC106557461
1.88274e-197	-2.90136	0.029	0.155	3.62202e-193	CD4_Naive	CMA1
2.16196e-197	0.91061	0.535	0.333	4.15918e-193	CD4_Naive	RASGRP1
2.35617e-197	0.610491	0.777	0.6	4.5328e-193	CD4_Naive	ND3
1.45143e-196	0.619752	0.736	0.535	2.79227e-192	CD4_Naive	KCNA3
1.69874e-196	0.594245	0.882	0.784	3.26803e-192	CD4_Naive	LOC100683370
2.51238e-196	1.26941	0.338	0.157	4.83331e-192	CD4_Naive	PDSS1
4.55485e-195	-2.54741	0.032	0.162	8.76263e-191	CD4_Naive	GOLIM4
3.48559e-194	1.07239	0.418	0.225	6.70558e-190	CD4_Naive	LOC111092641
9.92819e-194	-0.969446	0.366	0.553	1.90999e-189	CD4_Naive	CAPG
6.54338e-193	-0.942276	0.374	0.554	1.25881e-188	CD4_Naive	SUSD6
1.53047e-192	0.997813	0.431	0.231	2.94431e-188	CD4_Naive	AKAP11
6.38791e-192	-1.07423	0.329	0.507	1.22891e-187	CD4_Naive	MGAT5
9.9115e-191	0.995091	0.444	0.249	1.90677e-186	CD4_Naive	GIMAP6
1.89387e-190	0.731161	0.692	0.516	3.64342e-186	CD4_Naive	LOC119863891
2.12318e-190	-1.31718	0.177	0.358	4.08457e-186	CD4_Naive	ACSL1
7.49574e-190	1.69759	0.187	0.053	1.44203e-185	CD4_Naive	IGF1R
1.57777e-188	1.8038	0.176	0.047	3.03531e-184	CD4_Naive	LOC111093171
2.50366e-188	-3.01461	0.028	0.147	4.81654e-184	CD4_Naive	PRUNE2
2.58027e-188	0.976573	0.412	0.213	4.96392e-184	CD4_Naive	KLF7
4.34367e-188	1.62157	0.227	0.078	8.35635e-184	CD4_Naive	CDCA7L
3.22345e-186	-0.833889	0.5	0.653	6.20127e-182	CD4_Naive	HIVEP1
3.98227e-186	-1.85166	0.071	0.222	7.6611e-182	CD4_Naive	MFHAS1
8.07096e-186	-1.27868	0.186	0.366	1.55269e-181	CD4_Naive	ZBTB38
1.55266e-184	0.965015	0.451	0.263	2.987e-180	CD4_Naive	TMEM154
9.76604e-184	-1.28587	0.221	0.394	1.87879e-179	CD4_Naive	CSGALNACT1
1.13331e-183	-0.696447	0.582	0.695	2.18027e-179	CD4_Naive	MIF
2.40234e-183	0.26736	0.998	0.997	4.62162e-179	CD4_Naive	TPT1
5.41946e-183	-1.65983	0.105	0.263	1.0426e-178	CD4_Naive	ITGAL
7.52581e-183	1.47224	0.246	0.092	1.44782e-178	CD4_Naive	IL21R
9.00932e-183	1.17873	0.276	0.113	1.73321e-178	CD4_Naive	TEC
1.25285e-181	0.275568	0.996	0.988	2.41023e-177	CD4_Naive	RPS10
2.07779e-181	-2.90764	0.021	0.133	3.99726e-177	CD4_Naive	HLF
2.74995e-181	-0.992204	0.331	0.505	5.29035e-177	CD4_Naive	JAK2
9.94602e-181	-2.75218	0.029	0.147	1.91342e-176	CD4_Naive	CD96
3.95923e-180	-1.46412	0.146	0.314	7.61676e-176	CD4_Naive	LOC106559691
1.51761e-179	-0.757664	0.507	0.651	2.91958e-175	CD4_Naive	ZNF292
5.90141e-179	-3.72421	0.016	0.117	1.13531e-174	CD4_Naive	DOCK5
1.40596e-178	0.441893	0.901	0.82	2.70479e-174	CD4_Naive	HSPE1
1.93694e-178	-1.21104	0.189	0.369	3.72628e-174	CD4_Naive	ATP2B1
6.20491e-178	-2.97795	0.018	0.125	1.1937e-173	CD4_Naive	GPR35
3.94202e-177	-1.39508	0.14	0.307	7.58366e-173	CD4_Naive	TTC7A
7.69755e-177	-0.852766	0.436	0.6	1.48085e-172	CD4_Naive	RNF19A
1.21369e-176	-0.973364	0.339	0.511	2.3349e-172	CD4_Naive	GRK5
1.23424e-176	1.17745	0.324	0.15	2.37442e-172	CD4_Naive	LOC102153493
1.7529e-175	0.350858	0.979	0.949	3.37223e-171	CD4_Naive	LOC102155800
4.5251e-175	-1.22659	0.219	0.381	8.70539e-171	CD4_Naive	CD28
5.79234e-173	-0.609895	0.963	0.973	1.11433e-168	CD4_Naive	MIR8858
1.11507e-172	-2.3972	0.037	0.159	2.14517e-168	CD4_Naive	VCL
1.22651e-171	-1.23713	0.204	0.372	2.35956e-167	CD4_Naive	TRERF1
6.79183e-171	0.702971	0.65	0.456	1.30661e-166	CD4_Naive	TEX2
1.15539e-170	-0.880131	0.365	0.519	2.22274e-166	CD4_Naive	SEC61B
1.23297e-170	0.868382	0.472	0.29	2.37199e-166	CD4_Naive	NPM3
5.11663e-170	-0.980169	0.265	0.437	9.84338e-166	CD4_Naive	RAB27A
5.31691e-170	-0.950214	0.333	0.502	1.02287e-165	CD4_Naive	RBPJ
6.2657e-170	-2.695	0.022	0.13	1.2054e-165	CD4_Naive	IRF5
6.97915e-170	-1.61486	0.101	0.255	1.34265e-165	CD4_Naive	GADD45B
1.26629e-169	-2.07056	0.045	0.172	2.43609e-165	CD4_Naive	CSRP1
2.96916e-169	-1.77093	0.081	0.224	5.71207e-165	CD4_Naive	CDKN1A
5.70787e-169	-1.15968	0.253	0.418	1.09808e-164	CD4_Naive	NFKBIA
9.37105e-169	-1.39956	0.121	0.281	1.8028e-164	CD4_Naive	ETHE1
3.19169e-168	1.02288	0.373	0.193	6.14018e-164	CD4_Naive	TMEM71
3.28638e-168	-1.10608	0.256	0.425	6.32234e-164	CD4_Naive	DCUN1D4
3.71484e-168	-1.13268	0.209	0.377	7.1466e-164	CD4_Naive	ITGB7
1.32285e-167	0.289559	0.997	0.992	2.54489e-163	CD4_Naive	RPS27
1.39305e-167	0.720561	0.595	0.403	2.67995e-163	CD4_Naive	LNPEP
4.8969e-166	0.989899	0.383	0.202	9.42065e-162	CD4_Naive	TULP4
7.12856e-166	0.324796	0.987	0.959	1.37139e-161	CD4_Naive	EEF1B2
9.83901e-166	-0.419833	0.915	0.953	1.89283e-161	CD4_Naive	B2M
1.04965e-165	-1.22696	0.188	0.358	2.01931e-161	CD4_Naive	LOC102156997
1.64434e-165	2.66432	0.106	0.017	3.16339e-161	CD4_Naive	INSR
2.70462e-165	-0.911314	0.342	0.51	5.20315e-161	CD4_Naive	SLBP
6.41914e-165	0.561351	0.741	0.562	1.23491e-160	CD4_Naive	HMGN1
1.44057e-164	-0.649212	0.673	0.791	2.77136e-160	CD4_Naive	SIK3
1.84921e-164	-1.6441	0.075	0.219	3.5575e-160	CD4_Naive	CDC42EP3
1.29064e-163	0.253199	0.997	0.99	2.48294e-159	CD4_Naive	RPL28
3.90075e-163	0.47754	0.399	0.227	7.50426e-159	CD4_Naive	LOC119863905
1.23756e-162	0.92593	0.426	0.251	2.38081e-158	CD4_Naive	DTX3L
1.46242e-161	-1.04792	0.288	0.457	2.8134e-157	CD4_Naive	ELL2
2.19849e-161	0.25884	0.82	0.641	4.22945e-157	CD4_Naive	IL7R
3.08226e-159	-2.18039	0.045	0.167	5.92965e-155	CD4_Naive	LOC119865963
6.43965e-159	-0.546583	0.927	0.944	1.23886e-154	CD4_Naive	RIPOR2
1.2217e-158	-1.31341	0.177	0.33	2.35031e-154	CD4_Naive	FAM53B
2.03374e-158	-2.1551	0.038	0.155	3.91251e-154	CD4_Naive	EVI2A
1.44883e-157	-1.97652	0.047	0.171	2.78725e-153	CD4_Naive	MAP2K3
2.04533e-157	-1.69548	0.096	0.233	3.93481e-153	CD4_Naive	SAMHD1
2.37265e-157	-2.34884	0.035	0.149	4.5645e-153	CD4_Naive	TGFBR3
1.24249e-156	-1.73573	0.063	0.195	2.39031e-152	CD4_Naive	PFKP
5.85616e-156	-0.558822	0.663	0.761	1.12661e-151	CD4_Naive	SELENOW
8.77861e-156	-1.44226	0.114	0.265	1.68883e-151	CD4_Naive	ARHGAP10
3.00039e-155	-1.37614	0.115	0.269	5.77215e-151	CD4_Naive	CCDC50
3.02886e-155	1.22195	0.267	0.116	5.82692e-151	CD4_Naive	ALPK2
5.90913e-155	-2.7905	0.028	0.131	1.1368e-150	CD4_Naive	ATP8B4
7.11434e-155	-0.924824	0.353	0.511	1.36866e-150	CD4_Naive	CRY1
7.77537e-154	-1.89887	0.063	0.19	1.49583e-149	CD4_Naive	IL18R1
9.68614e-154	-2.09281	0.037	0.152	1.86342e-149	CD4_Naive	GBGT1
1.32493e-153	0.447895	0.871	0.769	2.54891e-149	CD4_Naive	NPM1
1.35057e-153	0.756196	0.525	0.344	2.59822e-149	CD4_Naive	NT5C
2.21643e-153	-0.586486	0.65	0.756	4.26397e-149	CD4_Naive	ARPC1B
2.31413e-153	-1.95303	0.05	0.172	4.45192e-149	CD4_Naive	ABHD15
3.34898e-153	2.02926	0.134	0.033	6.44277e-149	CD4_Naive	TMEM240
4.03642e-153	0.679199	0.604	0.418	7.76527e-149	CD4_Naive	ARRDC3
4.96985e-153	-0.822972	0.431	0.572	9.56099e-149	CD4_Naive	MAPK1
1.70713e-152	0.620603	0.496	0.306	3.28417e-148	CD4_Naive	TSPAN5
1.80867e-152	-1.27341	0.145	0.302	3.47951e-148	CD4_Naive	FOSL2
2.06185e-152	-0.393277	0.939	0.966	3.96658e-148	CD4_Naive	LAPTM5
3.09861e-152	0.545649	0.774	0.621	5.96111e-148	CD4_Naive	RNF130
3.44886e-152	-0.793296	0.45	0.591	6.63491e-148	CD4_Naive	PCGF5
4.30249e-152	-0.718173	0.484	0.639	8.27714e-148	CD4_Naive	EIF4G3
1.19859e-151	-0.994023	0.274	0.439	2.30585e-147	CD4_Naive	NEDD9
2.67867e-151	0.499045	0.785	0.631	5.15323e-147	CD4_Naive	BTF3
3.25679e-151	0.603379	0.678	0.515	6.26542e-147	CD4_Naive	LIMD2
3.90753e-151	-0.486655	0.888	0.928	7.51731e-147	CD4_Naive	KLF6
1.60643e-150	0.508707	0.817	0.687	3.09044e-146	CD4_Naive	ERBIN
1.93337e-150	1.05729	0.337	0.175	3.71943e-146	CD4_Naive	SMAD7
2.76082e-150	-2.31816	0.03	0.137	5.31126e-146	CD4_Naive	CD9
4.66612e-150	-0.700854	0.51	0.644	8.97669e-146	CD4_Naive	MAN2A1
9.88267e-150	2.2595	0.123	0.028	1.90123e-145	CD4_Naive	LOC611589
6.30295e-149	-2.30668	0.028	0.134	1.21256e-144	CD4_Naive	LOC478000
3.52681e-148	-0.757451	0.478	0.609	6.78489e-144	CD4_Naive	TBL1XR1
4.1181e-147	-0.848961	0.348	0.496	7.9224e-143	CD4_Naive	IQSEC1
7.25231e-147	-1.52125	0.098	0.239	1.3952e-142	CD4_Naive	NEDD4
1.44731e-146	-2.68362	0.017	0.111	2.78433e-142	CD4_Naive	NEK6
1.35791e-145	-0.702655	0.446	0.589	2.61234e-141	CD4_Naive	CAP1
1.93857e-145	-2.10978	0.035	0.144	3.72942e-141	CD4_Naive	EVI2B
2.50156e-145	-0.843062	0.346	0.505	4.81249e-141	CD4_Naive	ZDHHC20
2.74373e-145	-0.796921	0.398	0.551	5.27838e-141	CD4_Naive	RALGAPA2
4.41724e-145	-0.898538	0.402	0.552	8.49789e-141	CD4_Naive	TANK
1.18025e-144	0.226003	0.999	0.991	2.27056e-140	CD4_Naive	COX3
2.00084e-144	-0.646961	0.545	0.674	3.84922e-140	CD4_Naive	PPP1R12A
2.40458e-144	-0.989026	0.233	0.394	4.62593e-140	CD4_Naive	NLRC5
3.69362e-144	-2.8844	0.015	0.104	7.10578e-140	CD4_Naive	BST2
1.05446e-143	0.737118	0.519	0.339	2.02857e-139	CD4_Naive	SRPK2
4.74828e-143	-1.41483	0.099	0.238	9.13474e-139	CD4_Naive	ITGB2
2.72361e-142	1.1853	0.272	0.129	5.23967e-138	CD4_Naive	CCDC57
5.25013e-142	0.709405	0.56	0.391	1.01002e-137	CD4_Naive	LBH
5.4198e-142	-0.702235	0.497	0.629	1.04266e-137	CD4_Naive	ARF4
1.263e-141	-0.811119	0.448	0.567	2.42976e-137	CD4_Naive	PREX1
4.0942e-141	-1.02653	0.221	0.383	7.87642e-137	CD4_Naive	ATP10D
2.07634e-140	-2.18753	0.037	0.144	3.99447e-136	CD4_Naive	ADAM9
3.20252e-140	-0.435853	0.997	0.995	6.16101e-136	CD4_Naive	COX1
6.40951e-140	-1.72453	0.064	0.186	1.23306e-135	CD4_Naive	IFI30
9.04174e-140	-1.21441	0.152	0.299	1.73945e-135	CD4_Naive	ARNTL
9.86684e-140	-0.962398	0.345	0.492	1.89818e-135	CD4_Naive	SLC2A3
1.28606e-139	-1.75076	0.059	0.179	2.47412e-135	CD4_Naive	PPP1R16B
1.83291e-139	0.243753	0.997	0.991	3.52616e-135	CD4_Naive	RPS8
1.83414e-139	-1.78407	0.06	0.179	3.52852e-135	CD4_Naive	MGLL
2.48429e-139	-0.715378	0.404	0.561	4.77927e-135	CD4_Naive	BIN2
4.45661e-139	1.87992	0.137	0.038	8.57364e-135	CD4_Naive	LIMCH1
8.07145e-139	1.0111	0.344	0.186	1.55279e-134	CD4_Naive	ARSB
1.48899e-138	1.49255	0.207	0.084	2.86452e-134	CD4_Naive	MAPRE3
4.65198e-138	2.32955	0.107	0.022	8.94948e-134	CD4_Naive	LOC111094680
6.11864e-138	-0.606664	0.662	0.739	1.1771e-133	CD4_Naive	DUSP1
6.23426e-138	1.68987	0.155	0.048	1.19935e-133	CD4_Naive	PRKAR2B
1.31538e-136	-0.635913	0.573	0.685	2.53053e-132	CD4_Naive	VPS13D
4.89845e-136	0.579687	0.663	0.495	9.42364e-132	CD4_Naive	AMD1
9.15752e-136	-0.982775	0.269	0.415	1.76172e-131	CD4_Naive	ARMC8
1.40507e-135	-1.80543	0.066	0.185	2.70308e-131	CD4_Naive	MPP7
1.81021e-135	-1.50756	0.09	0.22	3.48248e-131	CD4_Naive	LOC111096405
3.56531e-135	-1.10756	0.22	0.363	6.85895e-131	CD4_Naive	C1H9orf3
3.96022e-135	-0.619692	0.505	0.64	7.61867e-131	CD4_Naive	ACTR2
4.45787e-135	1.68112	0.154	0.049	8.57606e-131	CD4_Naive	PTPRR
4.92302e-135	0.305757	0.987	0.961	9.47091e-131	CD4_Naive	LOC612422
6.87298e-135	0.433761	0.839	0.724	1.32222e-130	CD4_Naive	HNRNPA1
5.24399e-134	-1.77305	0.059	0.176	1.00884e-129	CD4_Naive	TTC39B
5.6031e-134	-0.494657	0.749	0.819	1.07793e-129	CD4_Naive	ITM2B
5.8177e-134	-2.26809	0.027	0.124	1.11921e-129	CD4_Naive	SH2D2A
1.58417e-133	-2.64001	0.027	0.119	3.04762e-129	CD4_Naive	YBX3
4.02711e-133	-1.70901	0.056	0.173	7.74735e-129	CD4_Naive	MPP6
1.18827e-132	0.741059	0.447	0.274	2.28599e-128	CD4_Naive	TFDP2
2.04144e-132	0.529985	0.73	0.576	3.92732e-128	CD4_Naive	TAB2
5.15326e-132	-0.457125	0.768	0.825	9.91384e-128	CD4_Naive	HINT1
6.52047e-132	-0.524128	0.645	0.746	1.25441e-127	CD4_Naive	NCOR1
6.83316e-132	-0.801445	0.421	0.545	1.31456e-127	CD4_Naive	BTBD9
7.83026e-132	-1.69385	0.064	0.182	1.50639e-127	CD4_Naive	LOC476006
8.13607e-132	1.48043	0.191	0.073	1.56522e-127	CD4_Naive	TPST1
3.00988e-131	-1.32378	0.122	0.257	5.79041e-127	CD4_Naive	DAPP1
3.09777e-131	0.481717	0.78	0.663	5.95949e-127	CD4_Naive	SEC62
3.86275e-131	-2.66382	0.022	0.112	7.43117e-127	CD4_Naive	OASL
7.88875e-131	0.217149	0.996	0.984	1.51764e-126	CD4_Naive	RPS18
1.27198e-130	-0.985543	0.229	0.362	2.44704e-126	CD4_Naive	THY1
2.54522e-130	-0.456945	0.574	0.474	4.8965e-126	CD4_Naive	KCNQ5
3.16323e-129	1.82626	0.121	0.032	6.08541e-125	CD4_Naive	AUTS2
4.94083e-129	-1.15413	0.137	0.28	9.50516e-125	CD4_Naive	PPP1R9B
3.07516e-128	-0.547788	0.759	0.827	5.91599e-124	CD4_Naive	DIAPH2
4.98373e-128	-0.989775	0.223	0.374	9.5877e-124	CD4_Naive	TBC1D1
6.31029e-128	1.78454	0.141	0.043	1.21397e-123	CD4_Naive	ANK3
8.25976e-128	-1.41547	0.106	0.233	1.58901e-123	CD4_Naive	PLXNC1
8.904e-127	1.52525	0.17	0.061	1.71295e-122	CD4_Naive	ANGPTL1
2.10585e-126	-1.03464	0.367	0.464	4.05124e-122	CD4_Naive	PLCL1
3.89323e-126	-0.475992	0.808	0.85	7.4898e-122	CD4_Naive	IKZF1
4.44659e-126	-1.77157	0.048	0.156	8.55435e-122	CD4_Naive	SYTL1
4.51157e-126	-2.02961	0.066	0.165	8.67935e-122	CD4_Naive	SNTB1
5.33799e-126	-1.22864	0.148	0.284	1.02692e-121	CD4_Naive	FAR2
1.1045e-125	-1.46991	0.081	0.204	2.12483e-121	CD4_Naive	RAB11FIP1
1.17284e-125	-0.682573	0.471	0.593	2.25632e-121	CD4_Naive	TET2
1.31133e-125	0.318678	0.726	0.554	2.52273e-121	CD4_Naive	ATP8A1
1.56274e-125	0.63972	0.605	0.439	3.0064e-121	CD4_Naive	BCL2
5.57893e-125	-0.737897	0.498	0.601	1.07327e-120	CD4_Naive	LRBA
6.17024e-125	-0.758737	0.347	0.482	1.18703e-120	CD4_Naive	MSN
6.24266e-125	-1.41184	0.11	0.237	1.20096e-120	CD4_Naive	MAGI3
9.57949e-125	-1.39866	0.097	0.224	1.8429e-120	CD4_Naive	ADAM17
1.77806e-124	-0.580197	0.586	0.705	3.42063e-120	CD4_Naive	ATP11B
2.70279e-124	-1.64203	0.084	0.2	5.19963e-120	CD4_Naive	TTC28
3.67227e-124	1.69158	0.149	0.049	7.06471e-120	CD4_Naive	LOC102154430
4.8582e-124	-0.979253	0.224	0.365	9.3462e-120	CD4_Naive	PKM
6.27253e-124	0.247851	0.996	0.985	1.20671e-119	CD4_Naive	RPLP0
1.19436e-123	-1.0469	0.218	0.367	2.29772e-119	CD4_Naive	ICOS
2.94757e-123	-0.686235	0.459	0.447	5.67053e-119	CD4_Naive	TRPS1
4.41902e-123	0.539371	0.661	0.506	8.5013e-119	CD4_Naive	EIF3G
6.81718e-123	-1.17637	0.183	0.32	1.31149e-118	CD4_Naive	PPP3CA
7.42471e-123	-1.69963	0.052	0.16	1.42837e-118	CD4_Naive	ESYT1
9.79349e-123	-1.44907	0.089	0.212	1.88407e-118	CD4_Naive	MID1IP1
1.18178e-122	-1.30597	0.101	0.23	2.27351e-118	CD4_Naive	NRROS
2.45286e-122	1.15	0.239	0.11	4.71881e-118	CD4_Naive	SPATS2
2.02931e-121	-0.817411	0.308	0.453	3.90399e-117	CD4_Naive	CD63
2.11062e-121	0.475099	0.683	0.515	4.0604e-117	CD4_Naive	MLLT3
2.42984e-121	-0.530636	0.658	0.761	4.67453e-117	CD4_Naive	ROCK1
4.42901e-121	-1.74703	0.087	0.195	8.52054e-117	CD4_Naive	BTBD11
5.22787e-121	-0.348174	0.962	0.979	1.00574e-116	CD4_Naive	DLA-12
2.56143e-120	-0.718621	0.416	0.518	4.92769e-116	CD4_Naive	CLINT1
5.242e-120	-1.31305	0.115	0.244	1.00846e-115	CD4_Naive	PARP4
1.30118e-119	-2.48609	0.019	0.101	2.50321e-115	CD4_Naive	ACOT7
1.69692e-119	-1.83364	0.046	0.149	3.26453e-115	CD4_Naive	NCAPG2
2.0858e-119	1.04281	0.274	0.139	4.01265e-115	CD4_Naive	GYG1
3.87826e-119	-1.56292	0.063	0.175	7.46099e-115	CD4_Naive	ZNF831
1.18305e-118	-1.59736	0.098	0.216	2.27596e-114	CD4_Naive	CTSS
2.35003e-118	-0.536304	0.666	0.75	4.52099e-114	CD4_Naive	VPS13B
3.59338e-118	1.2834	0.212	0.098	6.91295e-114	CD4_Naive	LOC475936
8.18893e-118	-0.632593	0.543	0.648	1.57539e-113	CD4_Naive	AKT3
1.46079e-117	-0.796509	0.305	0.432	2.81027e-113	CD4_Naive	HMGN3
1.59447e-117	-0.604985	0.554	0.667	3.06744e-113	CD4_Naive	RALBP1
1.96904e-117	0.313877	0.681	0.513	3.78805e-113	CD4_Naive	ZBTB20
6.1223e-117	-0.581434	0.62	0.657	1.17781e-112	CD4_Naive	PAG1
6.55173e-117	0.657015	0.581	0.454	1.26042e-112	CD4_Naive	PHACTR4
6.70912e-117	1.13141	0.232	0.107	1.2907e-112	CD4_Naive	DTHD1
7.61855e-117	-1.03123	0.2	0.337	1.46566e-112	CD4_Naive	TIPARP
1.02351e-116	-1.04395	0.212	0.344	1.96903e-112	CD4_Naive	CEP70
2.22533e-116	-0.553481	0.645	0.725	4.28108e-112	CD4_Naive	FAM172A
6.56594e-116	-1.00087	0.184	0.32	1.26316e-111	CD4_Naive	ZC3H7B
1.80574e-115	0.408052	0.83	0.736	3.47388e-111	CD4_Naive	EIF4B
2.23197e-115	-0.694065	0.447	0.571	4.29387e-111	CD4_Naive	ZBTB11
2.64636e-115	-0.842948	0.268	0.41	5.09108e-111	CD4_Naive	ZNRF1
2.79054e-115	0.838194	0.291	0.153	5.36843e-111	CD4_Naive	SBF2
6.7367e-115	-0.523099	0.653	0.751	1.29601e-110	CD4_Naive	AP3B1
2.51083e-114	-1.52809	0.065	0.175	4.83033e-110	CD4_Naive	STARD4
2.96058e-114	1.08939	0.203	0.088	5.69557e-110	CD4_Naive	MVB12B
3.17385e-114	-0.590643	0.53	0.64	6.10585e-110	CD4_Naive	PTP4A1
4.24137e-114	-1.13493	0.136	0.269	8.15956e-110	CD4_Naive	CDYL2
1.01015e-113	-0.455223	0.743	0.826	1.94332e-109	CD4_Naive	RAP1B
1.22959e-113	-1.0933	0.154	0.286	2.36548e-109	CD4_Naive	ATAD2
1.71761e-113	-1.95187	0.033	0.123	3.30433e-109	CD4_Naive	ALDOC
1.917e-113	-1.35278	0.14	0.256	3.68793e-109	CD4_Naive	RASAL2
2.43265e-113	-0.577523	0.656	0.728	4.67993e-109	CD4_Naive	LOC119869317
2.98984e-113	1.7251	0.129	0.04	5.75185e-109	CD4_Naive	BEX3
3.36961e-113	-0.830515	0.257	0.4	6.48245e-109	CD4_Naive	LIME1
3.55731e-113	-1.95667	0.034	0.125	6.84355e-109	CD4_Naive	MYO1F
4.92363e-113	-1.32663	0.09	0.21	9.47208e-109	CD4_Naive	SMAD3
6.64874e-113	-0.467845	0.76	0.821	1.27909e-108	CD4_Naive	TNIK
8.05051e-113	-0.623553	0.446	0.565	1.54876e-108	CD4_Naive	ARPC4
8.21557e-113	-0.832528	0.349	0.481	1.58051e-108	CD4_Naive	CYBA
9.35779e-113	0.29505	0.963	0.931	1.80025e-108	CD4_Naive	JAK1
2.72706e-112	-1.20795	0.122	0.247	5.24631e-108	CD4_Naive	ELL
3.52305e-112	-0.619735	0.507	0.616	6.77764e-108	CD4_Naive	SMAP1
3.65615e-112	-1.25402	0.103	0.224	7.0337e-108	CD4_Naive	CAMKK2
4.14283e-112	-1.71566	0.052	0.152	7.96997e-108	CD4_Naive	MICAL2
6.51284e-112	-1.59479	0.079	0.182	1.25294e-107	CD4_Naive	MCTP1
1.02622e-111	0.419542	0.798	0.681	1.97424e-107	CD4_Naive	NOP53
2.24188e-111	0.442296	0.783	0.665	4.31293e-107	CD4_Naive	PNRC1
2.95982e-111	0.644391	0.495	0.35	5.69409e-107	CD4_Naive	ATP6V1G1
5.74283e-111	1.37223	0.156	0.058	1.10481e-106	CD4_Naive	KIAA1549
6.91099e-111	-1.26137	0.098	0.217	1.32954e-106	CD4_Naive	LOC607300
1.03386e-110	0.901683	0.245	0.121	1.98894e-106	CD4_Naive	NR3C2
4.24754e-110	-1.64796	0.052	0.152	8.17143e-106	CD4_Naive	DOK2
4.77231e-110	-0.445087	0.792	0.861	9.18097e-106	CD4_Naive	CELF2
6.60504e-110	0.343308	0.902	0.821	1.27068e-105	CD4_Naive	EEF1G
2.12534e-109	-1.0107	0.191	0.324	4.08873e-105	CD4_Naive	ANO6
3.17256e-109	-1.3815	0.078	0.191	6.10338e-105	CD4_Naive	SUN1
3.22563e-109	-1.06678	0.281	0.377	6.20547e-105	CD4_Naive	GLRX
3.39394e-109	0.364001	0.744	0.589	6.52926e-105	CD4_Naive	PRKCE
7.84775e-109	-0.702649	0.402	0.534	1.50975e-104	CD4_Naive	MDFIC
9.23245e-109	1.0177	0.233	0.112	1.77614e-104	CD4_Naive	CEMIP2
2.39289e-108	-0.933023	0.257	0.386	4.60344e-104	CD4_Naive	STK39
2.58939e-108	-0.915424	0.213	0.348	4.98147e-104	CD4_Naive	CLTC
7.01599e-108	-0.643765	0.445	0.577	1.34974e-103	CD4_Naive	FAM107B
7.34801e-108	1.07864	0.301	0.184	1.41361e-103	CD4_Naive	LOC119877772
1.11129e-107	-1.61345	0.056	0.157	2.1379e-103	CD4_Naive	DNAJC16
1.1366e-107	-0.985438	0.198	0.327	2.18659e-103	CD4_Naive	MYADM
3.95986e-107	0.381145	0.473	0.322	7.61797e-103	CD4_Naive	GPHN
5.67189e-107	-1.81749	0.038	0.129	1.09116e-102	CD4_Naive	PTPRJ
1.45017e-106	0.774206	0.324	0.184	2.78983e-102	CD4_Naive	SIPA1L1
2.23513e-106	-0.535521	0.596	0.705	4.29994e-102	CD4_Naive	STAT3
2.62591e-106	-0.682352	0.417	0.534	5.05172e-102	CD4_Naive	ATP9B
3.44818e-106	-1.91865	0.039	0.128	6.63361e-102	CD4_Naive	AP1S2
3.61183e-106	-0.401989	0.961	0.966	6.94845e-102	CD4_Naive	DLA-64
4.67944e-106	-0.485163	0.669	0.747	9.00231e-102	CD4_Naive	EMP3
6.91782e-106	-1.93985	0.034	0.12	1.33085e-101	CD4_Naive	SLC3A2
8.19124e-106	-0.499564	0.569	0.67	1.57583e-101	CD4_Naive	ARPC5
9.94449e-106	-0.862558	0.259	0.399	1.91312e-101	CD4_Naive	LOC111096968
1.15363e-105	-0.482167	0.714	0.79	2.21936e-101	CD4_Naive	STAG1
2.01912e-105	-0.69462	0.354	0.483	3.88438e-101	CD4_Naive	RAP1A
2.44181e-105	0.439181	0.793	0.681	4.69755e-101	CD4_Naive	BBX
6.82418e-105	-0.982494	0.197	0.329	1.31284e-100	CD4_Naive	GPR183
2.16844e-104	-0.608189	0.464	0.589	4.17164e-100	CD4_Naive	WNK1
2.65894e-104	0.386333	0.839	0.732	5.11527e-100	CD4_Naive	EPB41
4.90999e-104	-1.31172	0.097	0.21	9.44584e-100	CD4_Naive	HNRNPLL
1.21828e-103	-1.20719	0.115	0.232	2.34373e-99	CD4_Naive	EED
1.58456e-103	0.636851	0.5	0.353	3.04838e-99	CD4_Naive	LOC102157323
2.26394e-103	-2.14148	0.061	0.158	4.35537e-99	CD4_Naive	TIMP1
2.7932e-103	-0.830955	0.326	0.447	5.37356e-99	CD4_Naive	SUPT3H
5.44383e-103	-1.19732	0.136	0.255	1.04728e-98	CD4_Naive	HS2ST1
2.32064e-102	-1.0328	0.181	0.304	4.46445e-98	CD4_Naive	GPATCH2
3.3774e-102	0.328958	0.913	0.825	6.49744e-98	CD4_Naive	SSH2
5.65992e-102	-0.401737	0.958	0.967	1.08886e-97	CD4_Naive	LOC403631
6.23487e-102	-0.882342	0.203	0.336	1.19946e-97	CD4_Naive	RILPL2
6.27781e-102	-0.630323	0.418	0.546	1.20772e-97	CD4_Naive	DBI
1.51372e-101	0.402316	0.772	0.634	2.91209e-97	CD4_Naive	CD247
1.58408e-101	0.802975	0.362	0.224	3.04745e-97	CD4_Naive	LOC606890
1.90466e-101	-0.937433	0.173	0.304	3.66419e-97	CD4_Naive	FLII
2.20525e-101	0.522835	0.62	0.475	4.24245e-97	CD4_Naive	SPTBN1
2.27319e-101	0.980032	0.264	0.141	4.37317e-97	CD4_Naive	TBXA2R
7.12553e-101	-0.434329	0.633	0.701	1.37081e-96	CD4_Naive	NDUFA4
2.85842e-100	-1.97754	0.032	0.113	5.49902e-96	CD4_Naive	APOBR
1.9101e-99	-1.18238	0.11	0.226	3.67464e-95	CD4_Naive	ACSL4
2.30677e-99	-1.5245	0.053	0.149	4.43777e-95	CD4_Naive	TP53I13
3.85252e-99	0.601778	0.518	0.371	7.41148e-95	CD4_Naive	DGKA
1.58216e-98	-0.864098	0.311	0.405	3.04376e-94	CD4_Naive	RAPGEF5
2.0701e-98	-1.27046	0.083	0.19	3.98246e-94	CD4_Naive	METTL7A
2.276e-98	-0.50529	0.677	0.742	4.37857e-94	CD4_Naive	ITPR2
2.79958e-98	-0.498643	0.561	0.657	5.38584e-94	CD4_Naive	PSMB8
3.6307e-98	-0.651377	0.427	0.539	6.98474e-94	CD4_Naive	NCOA2
6.45919e-98	-0.597609	0.498	0.601	1.24262e-93	CD4_Naive	FAF1
6.83953e-98	-0.775812	0.261	0.393	1.31579e-93	CD4_Naive	TGFB1
1.16457e-97	-1.28433	0.125	0.227	2.24041e-93	CD4_Naive	UBASH3B
2.14686e-97	-0.779486	0.334	0.453	4.13014e-93	CD4_Naive	SFMBT2
3.13071e-97	0.55814	0.565	0.432	6.02287e-93	CD4_Naive	LOC608703
8.13692e-97	-1.06967	0.13	0.247	1.56538e-92	CD4_Naive	ZNF354A
1.13856e-96	-0.677191	0.385	0.513	2.19037e-92	CD4_Naive	ANKRD28
1.49629e-96	-1.74538	0.054	0.142	2.87857e-92	CD4_Naive	MCTP2
2.0088e-96	-1.26754	0.096	0.2	3.86453e-92	CD4_Naive	EFHD2
2.59635e-96	-1.17859	0.141	0.253	4.99486e-92	CD4_Naive	ATF3
3.89222e-96	1.34207	0.148	0.058	7.48786e-92	CD4_Naive	ZNF618
1.14568e-95	-0.667868	0.351	0.454	2.20406e-91	CD4_Naive	TSPO
1.23819e-95	-1.13961	0.138	0.248	2.38202e-91	CD4_Naive	UPP1
1.30999e-95	-0.504523	0.651	0.719	2.52016e-91	CD4_Naive	ZFAND3
1.44402e-95	-0.535455	0.513	0.619	2.778e-91	CD4_Naive	GRB2
2.52125e-95	-1.15134	0.145	0.258	4.85038e-91	CD4_Naive	ALDOA
3.20301e-95	-0.369603	0.879	0.907	6.16195e-91	CD4_Naive	MYL6
3.60855e-95	-0.398244	0.751	0.789	6.94213e-91	CD4_Naive	GMFG
6.75277e-95	0.661835	0.444	0.304	1.2991e-90	CD4_Naive	CLK1
8.04888e-95	1.18047	0.175	0.076	1.54844e-90	CD4_Naive	ZNF827
8.86993e-95	0.528565	0.64	0.503	1.7064e-90	CD4_Naive	PDE4B
1.21373e-94	-0.548215	0.481	0.592	2.33497e-90	CD4_Naive	REEP5
1.53415e-94	-0.866575	0.211	0.34	2.9514e-90	CD4_Naive	UHRF1BP1L
3.64536e-94	-0.616677	0.428	0.541	7.01294e-90	CD4_Naive	G3BP1
4.81681e-94	0.152089	0.996	0.991	9.26659e-90	CD4_Naive	RPL13A
7.36921e-94	-1.06525	0.146	0.262	1.41769e-89	CD4_Naive	LOC111095548
9.51049e-94	1.6279	0.119	0.041	1.82963e-89	CD4_Naive	LOC111093692
1.25519e-93	-0.497521	0.554	0.643	2.41473e-89	CD4_Naive	LSP1
1.27275e-93	-1.23462	0.097	0.201	2.44851e-89	CD4_Naive	DLA-DMA
4.54599e-93	-1.14004	0.143	0.253	8.74557e-89	CD4_Naive	ARHGAP42
4.84114e-93	-0.45054	0.666	0.735	9.31338e-89	CD4_Naive	ARHGDIB
1.00733e-92	-0.410234	0.721	0.767	1.9379e-88	CD4_Naive	RAC2
5.19062e-92	-1.29293	0.075	0.176	9.98572e-88	CD4_Naive	KIAA0040
5.79838e-92	1.0218	0.189	0.088	1.11549e-87	CD4_Naive	NRIP1
8.88065e-92	0.332753	0.91	0.834	1.70846e-87	CD4_Naive	ND2
1.02281e-91	-0.654796	0.381	0.498	1.96768e-87	CD4_Naive	RNGTT
1.06796e-91	0.553848	0.473	0.326	2.05454e-87	CD4_Naive	RGCC
1.77952e-91	0.859198	0.284	0.161	3.42343e-87	CD4_Naive	ATAD3A
5.851e-91	-0.956925	0.151	0.272	1.12562e-86	CD4_Naive	ARHGEF6
6.08872e-91	1.41415	0.139	0.054	1.17135e-86	CD4_Naive	GCNT4
7.41461e-91	-0.894434	0.199	0.318	1.42642e-86	CD4_Naive	RAB8B
9.99921e-91	0.535417	0.554	0.414	1.92365e-86	CD4_Naive	LOC119873934
3.44455e-90	-0.776699	0.248	0.372	6.62663e-86	CD4_Naive	CARD11
4.09695e-90	-0.964798	0.202	0.31	7.88171e-86	CD4_Naive	GTDC1
7.51241e-90	-0.998279	0.149	0.267	1.44524e-85	CD4_Naive	LRRFIP2
7.70866e-90	-0.563759	0.495	0.595	1.48299e-85	CD4_Naive	AQR
1.34574e-89	0.194378	0.995	0.987	2.58894e-85	CD4_Naive	RPS9
2.60781e-89	0.309114	0.901	0.82	5.01691e-85	CD4_Naive	TNRC6B
2.64514e-89	-0.897682	0.203	0.323	5.08872e-85	CD4_Naive	BHLHE40
6.23446e-89	-1.22311	0.107	0.209	1.19938e-84	CD4_Naive	HDAC4
9.39691e-89	0.560735	0.404	0.265	1.80778e-84	CD4_Naive	CERS6
1.98062e-88	0.656611	0.38	0.244	3.81031e-84	CD4_Naive	GIMAP8
2.0411e-88	0.507722	0.547	0.402	3.92667e-84	CD4_Naive	CHD3
2.46876e-88	0.926104	0.139	0.06	4.7494e-84	CD4_Naive	APP
3.10857e-88	0.578305	0.492	0.355	5.98027e-84	CD4_Naive	FCMR
3.34805e-88	0.348145	0.814	0.705	6.44099e-84	CD4_Naive	RPL4
3.82292e-88	-0.765208	0.251	0.371	7.35454e-84	CD4_Naive	TNFRSF25
4.31599e-88	-1.02421	0.129	0.242	8.3031e-84	CD4_Naive	JPT2
5.86851e-88	-0.605686	0.396	0.514	1.12898e-83	CD4_Naive	UBE2K
5.9666e-88	-1.74967	0.045	0.126	1.14785e-83	CD4_Naive	RPS6KA2
3.06206e-87	-0.552318	0.498	0.598	5.89079e-83	CD4_Naive	USP15
7.33664e-87	0.62608	0.411	0.273	1.41142e-82	CD4_Naive	PVRIG
8.12055e-87	-1.06762	0.112	0.221	1.56223e-82	CD4_Naive	CHST7
8.21122e-87	-1.55061	0.05	0.135	1.57967e-82	CD4_Naive	RELL1
1.22054e-86	0.1865	0.995	0.983	2.34808e-82	CD4_Naive	RPL29
2.80082e-86	-1.66381	0.043	0.123	5.38822e-82	CD4_Naive	ADA
4.93465e-86	-0.695723	0.349	0.444	9.49328e-82	CD4_Naive	ZFP36
8.49485e-86	0.697702	0.372	0.244	1.63424e-81	CD4_Naive	LOC480235
1.16699e-85	0.594517	0.478	0.34	2.24505e-81	CD4_Naive	TCEAL4
1.19754e-85	-0.995254	0.153	0.261	2.30382e-81	CD4_Naive	SGMS1
1.44421e-85	-0.712535	0.289	0.416	2.77837e-81	CD4_Naive	CCSER2
2.58421e-85	0.699653	0.37	0.243	4.9715e-81	CD4_Naive	IFT20
2.90677e-85	-0.482985	0.553	0.659	5.59204e-81	CD4_Naive	STK17A
3.53612e-85	0.386752	0.799	0.711	6.80278e-81	CD4_Naive	TMSB4X
3.6678e-85	-0.7016	0.324	0.437	7.05611e-81	CD4_Naive	DENND1A
8.47098e-85	0.18655	0.997	0.987	1.62965e-80	CD4_Naive	RPL7A
8.65896e-85	-1.26708	0.074	0.169	1.66581e-80	CD4_Naive	SPN
9.46366e-85	-0.639727	0.334	0.449	1.82062e-80	CD4_Naive	STK10
1.29937e-84	-0.721944	0.275	0.399	2.49973e-80	CD4_Naive	CLIP1
1.61758e-84	-1.05441	0.128	0.231	3.1119e-80	CD4_Naive	GSTA4
2.3941e-84	-0.59375	0.411	0.503	4.60578e-80	CD4_Naive	CD2
2.55905e-84	-1.50165	0.049	0.132	4.9231e-80	CD4_Naive	F12
2.88539e-84	-0.866841	0.241	0.352	5.55091e-80	CD4_Naive	PCNX1
3.6051e-84	0.393192	0.635	0.494	6.9355e-80	CD4_Naive	S100A9
7.23416e-84	-0.338442	0.795	0.848	1.39171e-79	CD4_Naive	GNAS
8.63798e-84	-0.478035	0.525	0.626	1.66177e-79	CD4_Naive	NDUFC1
8.6709e-84	0.233422	0.99	0.983	1.66811e-79	CD4_Naive	DDX5
1.05108e-83	-0.921698	0.162	0.275	2.02208e-79	CD4_Naive	RASSF1
1.6786e-83	-0.944559	0.167	0.278	3.22929e-79	CD4_Naive	LRCH1
3.80313e-83	-0.866582	0.2	0.311	7.31646e-79	CD4_Naive	SPATA13
3.91366e-83	-0.777269	0.251	0.369	7.5291e-79	CD4_Naive	LMNB1
4.35639e-83	-0.652902	0.361	0.467	8.38083e-79	CD4_Naive	NSMCE2
4.572e-83	-1.48906	0.066	0.152	8.79562e-79	CD4_Naive	ABCA1
2.92225e-82	0.445103	0.648	0.525	5.62183e-78	CD4_Naive	CRLF3
2.93861e-82	-0.760144	0.246	0.367	5.65329e-78	CD4_Naive	SECISBP2L
4.8027e-82	0.587287	0.441	0.305	9.23943e-78	CD4_Naive	CCND2
6.0289e-82	-0.794864	0.221	0.341	1.15984e-77	CD4_Naive	NLRC3
8.82967e-82	0.31442	0.806	0.69	1.69865e-77	CD4_Naive	ABRACL
8.96383e-82	0.809269	0.283	0.167	1.72446e-77	CD4_Naive	ITGAE
1.34986e-81	-0.354839	0.803	0.857	2.59686e-77	CD4_Naive	RBM25
2.21834e-81	-1.08103	0.143	0.237	4.26763e-77	CD4_Naive	AOAH
4.21287e-81	-1.04217	0.103	0.207	8.10472e-77	CD4_Naive	HEXB
4.64696e-81	-0.361979	0.779	0.848	8.93983e-77	CD4_Naive	ARID4B
6.3862e-81	-1.4993	0.047	0.128	1.22858e-76	CD4_Naive	GNG7
6.43158e-81	0.799908	0.293	0.18	1.23731e-76	CD4_Naive	BCL9L
6.88718e-81	-0.752316	0.236	0.348	1.32496e-76	CD4_Naive	CD164
1.04868e-80	-1.07034	0.126	0.22	2.01745e-76	CD4_Naive	FURIN
1.25282e-80	-0.716714	0.293	0.405	2.41017e-76	CD4_Naive	VTI1A
1.41817e-80	1.23349	0.162	0.074	2.72827e-76	CD4_Naive	LOC119871550
2.32706e-80	-0.840548	0.197	0.31	4.47681e-76	CD4_Naive	CPD
2.33092e-80	1.16936	0.168	0.079	4.48423e-76	CD4_Naive	CCDC167
3.43765e-80	-0.613215	0.42	0.519	6.61335e-76	CD4_Naive	KDM4C
3.77016e-80	-1.27465	0.069	0.158	7.25303e-76	CD4_Naive	RIDA
4.76355e-80	-0.568087	0.533	0.623	9.16411e-76	CD4_Naive	ARAP2
5.90063e-80	-0.60397	0.399	0.504	1.13516e-75	CD4_Naive	STIM1
6.8452e-80	-0.510912	0.524	0.612	1.31688e-75	CD4_Naive	PRDX5
9.17154e-80	-0.972319	0.282	0.35	1.76442e-75	CD4_Naive	SYNE1
1.12883e-79	-0.568476	0.418	0.517	2.17164e-75	CD4_Naive	SLA
1.63728e-79	-0.600257	0.325	0.453	3.1498e-75	CD4_Naive	FAM174C
2.6335e-79	-1.29724	0.076	0.167	5.06632e-75	CD4_Naive	RFX2
3.3033e-79	-1.20014	0.1	0.195	6.35489e-75	CD4_Naive	MANEA
4.99773e-79	-1.8312	0.032	0.101	9.61464e-75	CD4_Naive	TRAM2
5.24328e-79	-0.525065	0.525	0.616	1.0087e-74	CD4_Naive	FCHSD2
5.60086e-79	0.592553	0.456	0.328	1.07749e-74	CD4_Naive	PDK1
1.14634e-78	0.274364	0.915	0.855	2.20532e-74	CD4_Naive	EEF1D
1.15602e-78	0.668303	0.36	0.234	2.22395e-74	CD4_Naive	AMN1
1.69954e-78	-0.647776	0.338	0.443	3.26958e-74	CD4_Naive	MSI2
1.94326e-78	0.519252	0.532	0.401	3.73845e-74	CD4_Naive	RASSF3
2.32087e-78	-0.643376	0.331	0.443	4.46488e-74	CD4_Naive	STX8
3.43256e-78	-0.49056	0.653	0.721	6.60356e-74	CD4_Naive	JUNB
4.56614e-78	0.559442	0.448	0.314	8.78435e-74	CD4_Naive	VPS54
4.85828e-78	-1.07623	0.216	0.323	9.34635e-74	CD4_Naive	PSAP
5.76953e-78	-1.48932	0.092	0.177	1.10994e-73	CD4_Naive	ADIRF
6.23312e-78	-1.78769	0.035	0.106	1.19913e-73	CD4_Naive	CTSH
8.40041e-78	-0.746505	0.242	0.351	1.61607e-73	CD4_Naive	PPA2
8.97482e-78	-0.847593	0.167	0.278	1.72658e-73	CD4_Naive	MYO1G
1.07304e-77	0.558616	0.431	0.299	2.06431e-73	CD4_Naive	TNRC6C
1.20299e-77	-1.6627	0.039	0.112	2.31432e-73	CD4_Naive	IDH2
1.68028e-77	-1.00876	0.119	0.223	3.23252e-73	CD4_Naive	NT5DC1
1.93677e-77	-0.733952	0.266	0.369	3.72595e-73	CD4_Naive	STIM2
2.01584e-77	-1.11975	0.09	0.185	3.87808e-73	CD4_Naive	C9H17orf99
2.06955e-77	-2.01945	0.039	0.106	3.98139e-73	CD4_Naive	CSF1
2.15794e-77	-1.01957	0.117	0.218	4.15144e-73	CD4_Naive	IL10RB
2.34655e-77	-0.478211	0.555	0.628	4.51429e-73	CD4_Naive	TALDO1
3.61174e-77	0.395589	0.686	0.559	6.94827e-73	CD4_Naive	PIK3R1
4.57347e-77	-0.992028	0.115	0.216	8.79844e-73	CD4_Naive	MPST
1.18905e-76	-1.48281	0.045	0.122	2.2875e-72	CD4_Naive	TMEM243
1.36387e-76	0.748037	0.32	0.202	2.62382e-72	CD4_Naive	ATM
1.43351e-76	-1.22581	0.07	0.158	2.75779e-72	CD4_Naive	TMEM14A
2.3088e-76	-1.25152	0.086	0.176	4.44167e-72	CD4_Naive	SPECC1
4.60937e-76	-0.896526	0.165	0.269	8.86751e-72	CD4_Naive	GSE1
5.33384e-76	-0.585034	0.418	0.515	1.02612e-71	CD4_Naive	CERT1
6.97202e-76	0.345079	0.802	0.71	1.34128e-71	CD4_Naive	FRG1
8.61156e-76	-0.699544	0.257	0.37	1.65669e-71	CD4_Naive	ATP1B3
1.174e-75	-0.353532	0.833	0.863	2.25854e-71	CD4_Naive	CYTH1
1.22988e-75	-0.515256	0.496	0.583	2.36604e-71	CD4_Naive	DIAPH1
1.4779e-75	1.55792	0.104	0.037	2.84318e-71	CD4_Naive	CCSER1
1.80904e-75	-1.38261	0.054	0.134	3.48023e-71	CD4_Naive	ORAI2
1.90185e-75	-0.667468	0.287	0.402	3.65878e-71	CD4_Naive	GIT2
2.26266e-75	-1.08649	0.1	0.195	4.35291e-71	CD4_Naive	NR1D2
4.95772e-75	-0.710391	0.245	0.353	9.53766e-71	CD4_Naive	MIDN
5.84948e-75	0.458067	0.611	0.488	1.12532e-70	CD4_Naive	EIF1B
8.35647e-75	-0.562441	0.407	0.504	1.60762e-70	CD4_Naive	PSME2
9.60553e-75	-0.827244	0.211	0.316	1.84791e-70	CD4_Naive	GALNT10
1.41615e-74	-1.34178	0.056	0.137	2.72439e-70	CD4_Naive	LOC102153616
1.78702e-74	-1.00775	0.112	0.209	3.43787e-70	CD4_Naive	EHBP1L1
2.37101e-74	0.583278	0.435	0.314	4.56136e-70	CD4_Naive	WRNIP1
2.88373e-74	-0.747604	0.199	0.315	5.54772e-70	CD4_Naive	VDAC1
3.1768e-74	0.477038	0.551	0.435	6.11152e-70	CD4_Naive	UBE2B
3.26e-74	0.977873	0.173	0.084	6.27159e-70	CD4_Naive	CARMIL1
4.28529e-74	0.959412	0.202	0.106	8.24405e-70	CD4_Naive	MGAT4A
7.73548e-74	-0.788549	0.233	0.332	1.48815e-69	CD4_Naive	GAB3
1.05163e-73	-0.229062	0.67	0.6	2.02312e-69	CD4_Naive	JAZF1
1.07787e-73	-0.77739	0.214	0.317	2.07361e-69	CD4_Naive	PRDX6
1.41987e-73	-0.950554	0.15	0.25	2.73154e-69	CD4_Naive	TSC22D1
1.44663e-73	1.00899	0.178	0.088	2.78304e-69	CD4_Naive	SOBP
1.56866e-73	-0.602928	0.325	0.442	3.01778e-69	CD4_Naive	SETDB2
1.82628e-73	0.277064	0.893	0.826	3.5134e-69	CD4_Naive	SNRPD2
1.88064e-73	-1.13352	0.085	0.174	3.61798e-69	CD4_Naive	DLA-DMB
2.41173e-73	-0.743148	0.281	0.375	4.63969e-69	CD4_Naive	C7H18orf25
4.94523e-73	1.3825	0.104	0.038	9.51364e-69	CD4_Naive	ZDHHC14
8.57233e-73	0.684472	0.344	0.229	1.64914e-68	CD4_Naive	NAE1
1.10778e-72	-0.364233	0.671	0.727	2.13114e-68	CD4_Naive	NME2
1.24989e-72	-0.951048	0.128	0.228	2.40455e-68	CD4_Naive	PRDM4
1.6651e-72	-0.67829	0.248	0.362	3.20332e-68	CD4_Naive	PSMA5
2.09661e-72	1.1178	0.168	0.082	4.03346e-68	CD4_Naive	RASGEF1B
4.92777e-72	0.634724	0.375	0.256	9.48004e-68	CD4_Naive	USP22
5.85853e-72	-0.797219	0.171	0.281	1.12706e-67	CD4_Naive	FAM177A1
9.13621e-72	-0.821188	0.181	0.289	1.75762e-67	CD4_Naive	NTAQ1
1.00956e-71	-0.704984	0.279	0.39	1.94218e-67	CD4_Naive	ADGRE5
1.1931e-71	0.207193	0.998	0.99	2.29528e-67	CD4_Naive	unassigned-gene-4
1.88861e-71	0.250165	0.546	0.419	3.6333e-67	CD4_Naive	VAV3
1.89164e-71	1.12119	0.157	0.075	3.63914e-67	CD4_Naive	LOC100687917
2.42424e-71	-0.541781	0.453	0.524	4.66375e-67	CD4_Naive	FNIP1
4.03917e-71	-0.632633	0.325	0.429	7.77055e-67	CD4_Naive	ATP6V1H
5.25989e-71	-1.46799	0.048	0.122	1.0119e-66	CD4_Naive	CEP43
7.53718e-71	-0.978352	0.108	0.204	1.45e-66	CD4_Naive	IKBKE
9.80942e-71	-0.568696	0.357	0.466	1.88714e-66	CD4_Naive	MBD2
9.94142e-71	-0.736316	0.275	0.38	1.91253e-66	CD4_Naive	GLCCI1
1.99206e-70	-1.04056	0.111	0.206	3.83232e-66	CD4_Naive	CPM
2.25112e-70	0.351507	0.764	0.67	4.33071e-66	CD4_Naive	LOC609068
3.57323e-70	0.699374	0.306	0.193	6.87418e-66	CD4_Naive	SSBP3
3.65417e-70	-1.46494	0.054	0.126	7.0299e-66	CD4_Naive	RHOQ
5.59732e-70	0.398149	0.559	0.433	1.07681e-65	CD4_Naive	S100A8
8.73543e-70	-0.642335	0.328	0.426	1.68052e-65	CD4_Naive	HM13
1.08939e-69	-1.65277	0.036	0.102	2.09577e-65	CD4_Naive	ARMC9
1.08985e-69	1.33766	0.15	0.072	2.09665e-65	CD4_Naive	LOC106560106
1.31096e-69	0.149767	0.466	0.359	2.52202e-65	CD4_Naive	GALNT17
2.36688e-69	-0.524465	0.458	0.532	4.55341e-65	CD4_Naive	ATXN7L1
2.83036e-69	0.478675	0.552	0.44	5.44504e-65	CD4_Naive	UTP3
2.94989e-69	-0.744902	0.205	0.309	5.675e-65	CD4_Naive	UNC119
3.79945e-69	-1.09692	0.083	0.169	7.30938e-65	CD4_Naive	RASSF7
6.04079e-69	-0.479375	0.541	0.629	1.16213e-64	CD4_Naive	SUCO
9.97501e-69	-0.374182	0.532	0.539	1.91899e-64	CD4_Naive	ITGA4
1.02281e-68	-0.585848	0.38	0.474	1.96769e-64	CD4_Naive	ETNK1
1.25499e-68	0.977613	0.183	0.097	2.41435e-64	CD4_Naive	TOMM34
1.26274e-68	-0.673405	0.255	0.364	2.42925e-64	CD4_Naive	SPTY2D1
1.49726e-68	-0.994994	0.113	0.207	2.88042e-64	CD4_Naive	CA5B
1.62629e-68	1.07869	0.164	0.081	3.12866e-64	CD4_Naive	RAVER2
1.88942e-68	-0.526559	0.474	0.542	3.63487e-64	CD4_Naive	UVRAG
2.1113e-68	-0.42275	0.594	0.665	4.06172e-64	CD4_Naive	SMC6
2.30816e-68	-1.31479	0.054	0.13	4.44044e-64	CD4_Naive	MX2
2.53628e-68	-1.0661	0.098	0.188	4.8793e-64	CD4_Naive	LOC611813
3.17118e-68	1.19693	0.137	0.063	6.10072e-64	CD4_Naive	PTOV1
4.77184e-68	-0.457811	0.529	0.607	9.18007e-64	CD4_Naive	FAM13B
5.28863e-68	0.955022	0.176	0.09	1.01743e-63	CD4_Naive	PCED1B
5.35814e-68	-0.58306	0.388	0.482	1.0308e-63	CD4_Naive	FBXL17
7.44957e-68	0.599154	0.382	0.267	1.43315e-63	CD4_Naive	CRIPT
7.61658e-68	1.34919	0.107	0.041	1.46528e-63	CD4_Naive	ATP1B1
8.50242e-68	1.32526	0.121	0.051	1.6357e-63	CD4_Naive	TTC26
1.12569e-67	-1.06577	0.093	0.181	2.16559e-63	CD4_Naive	GLB1
1.13384e-67	-1.09846	0.097	0.184	2.18127e-63	CD4_Naive	SLC9A7
1.55114e-67	0.965892	0.184	0.096	2.98409e-63	CD4_Naive	AP1B1
1.55668e-67	0.654527	0.384	0.272	2.99474e-63	CD4_Naive	IFGGB1
1.93582e-67	-1.48489	0.041	0.109	3.72413e-63	CD4_Naive	IGFLR1
2.29072e-67	0.594662	0.387	0.276	4.40688e-63	CD4_Naive	COA5
2.98779e-67	-0.595964	0.351	0.451	5.7479e-63	CD4_Naive	CKS2
4.16269e-67	-0.620459	0.315	0.409	8.00818e-63	CD4_Naive	RIC1
4.41905e-67	-0.530356	0.37	0.468	8.50137e-63	CD4_Naive	VPS28
5.01366e-67	0.784689	0.231	0.133	9.64528e-63	CD4_Naive	BEND7
7.50377e-67	0.645446	0.344	0.235	1.44358e-62	CD4_Naive	IMPDH2
7.85636e-67	-0.405266	0.682	0.747	1.51141e-62	CD4_Naive	ZNF644
8.01251e-67	0.688851	0.305	0.197	1.54145e-62	CD4_Naive	UBE2F
1.07821e-66	-0.624722	0.316	0.409	2.07426e-62	CD4_Naive	LOC480492
1.65365e-66	-0.562571	0.358	0.453	3.18129e-62	CD4_Naive	NFATC2
4.00788e-66	0.740559	0.253	0.151	7.71036e-62	CD4_Naive	UBE2Q2
8.82278e-66	0.234409	0.938	0.9	1.69733e-61	CD4_Naive	EIF3K
1.03244e-65	-0.583547	0.326	0.436	1.98621e-61	CD4_Naive	MAP4
1.08215e-65	0.9565	0.186	0.1	2.08185e-61	CD4_Naive	LOC476047
1.40415e-65	0.713852	0.273	0.168	2.7013e-61	CD4_Naive	CALML4
1.84159e-65	-0.84579	0.201	0.294	3.54286e-61	CD4_Naive	XYLT1
1.95899e-65	-0.579093	0.406	0.484	3.7687e-61	CD4_Naive	MAGI2
2.97608e-65	-0.410261	0.527	0.586	5.72538e-61	CD4_Naive	TXN
3.3197e-65	1.32322	0.113	0.048	6.38643e-61	CD4_Naive	TMEM97
4.00237e-65	-1.34284	0.049	0.121	7.69977e-61	CD4_Naive	EZH2
4.83758e-65	-0.502608	0.476	0.556	9.30654e-61	CD4_Naive	FRYL
5.43302e-65	-0.710492	0.207	0.307	1.0452e-60	CD4_Naive	MOB2
7.55055e-65	-0.488176	0.531	0.609	1.45257e-60	CD4_Naive	GMCL1
1.52253e-64	-0.502812	0.424	0.513	2.92905e-60	CD4_Naive	CD81
1.53339e-64	-1.08194	0.082	0.166	2.94993e-60	CD4_Naive	INTS6L
1.55748e-64	0.715287	0.244	0.145	2.99627e-60	CD4_Naive	ZNRF3
2.84446e-64	-0.458759	0.498	0.585	5.47217e-60	CD4_Naive	ACAP2
3.14042e-64	-0.61364	0.303	0.398	6.04155e-60	CD4_Naive	HERPUD1
4.64329e-64	-0.391928	0.596	0.665	8.93275e-60	CD4_Naive	TLN1
8.0713e-64	-0.9978	0.095	0.183	1.55276e-59	CD4_Naive	DDI2
1.2422e-63	0.838832	0.221	0.128	2.38975e-59	CD4_Naive	NUDT2
1.25163e-63	-0.432085	0.547	0.633	2.40788e-59	CD4_Naive	USP34
1.78849e-63	-0.53048	0.45	0.528	3.44069e-59	CD4_Naive	ANO10
2.49008e-63	-0.5841	0.288	0.398	4.79041e-59	CD4_Naive	SDF2L1
2.54625e-63	-0.246322	0.522	0.464	4.89848e-59	CD4_Naive	TOX
2.67706e-63	-0.425079	0.674	0.714	5.15014e-59	CD4_Naive	RUNX1
2.96569e-63	-0.430002	0.499	0.586	5.70539e-59	CD4_Naive	CAPZB
3.84966e-63	-0.675783	0.253	0.358	7.40598e-59	CD4_Naive	SLC41A2
3.90124e-63	0.7795	0.233	0.137	7.50521e-59	CD4_Naive	LOC119865375
5.22814e-63	-1.38755	0.047	0.115	1.00579e-58	CD4_Naive	LRPAP1
6.82881e-63	-0.929025	0.103	0.193	1.31373e-58	CD4_Naive	CARHSP1
7.0633e-63	-1.37414	0.044	0.111	1.35884e-58	CD4_Naive	KCNN4
8.09195e-63	0.723246	0.275	0.178	1.55673e-58	CD4_Naive	FBXL14
8.11854e-63	-0.55642	0.322	0.422	1.56184e-58	CD4_Naive	TPI1
1.25991e-62	-0.698885	0.194	0.299	2.42382e-58	CD4_Naive	GRK6
1.46914e-62	1.00211	0.16	0.081	2.82634e-58	CD4_Naive	PMEPA1
1.56741e-62	-0.346004	0.707	0.77	3.01538e-58	CD4_Naive	OGT
2.05997e-62	-1.09328	0.073	0.152	3.96296e-58	CD4_Naive	ENPP5
2.14525e-62	0.149474	0.998	0.995	4.12704e-58	CD4_Naive	PTMA
4.15072e-62	-1.08155	0.097	0.178	7.98516e-58	CD4_Naive	IRAK2
4.5233e-62	-1.19637	0.078	0.154	8.70192e-58	CD4_Naive	SGK1
5.46058e-62	-0.93609	0.115	0.202	1.05051e-57	CD4_Naive	TSPAN14
6.70601e-62	-0.533187	0.4	0.496	1.2901e-57	CD4_Naive	TAOK3
7.69105e-62	-0.560555	0.368	0.455	1.4796e-57	CD4_Naive	FKBP5
8.29546e-62	-0.930448	0.104	0.192	1.59588e-57	CD4_Naive	TMEM106C
1.0969e-61	-0.299728	0.768	0.769	2.11022e-57	CD4_Naive	LY6E
1.10316e-61	-0.907549	0.115	0.206	2.12227e-57	CD4_Naive	RASSF2
1.10325e-61	-0.641633	0.25	0.343	2.12243e-57	CD4_Naive	NPTN
1.40101e-61	-1.29185	0.056	0.127	2.69527e-57	CD4_Naive	MAPKBP1
1.47659e-61	-0.796575	0.17	0.267	2.84067e-57	CD4_Naive	TESPA1
1.57564e-61	-0.98497	0.099	0.182	3.03122e-57	CD4_Naive	FAM207A
1.95469e-61	-0.64368	0.227	0.334	3.76043e-57	CD4_Naive	CMC2
2.02857e-61	0.34325	0.673	0.558	3.90256e-57	CD4_Naive	TSC22D3
2.48417e-61	0.296582	0.816	0.736	4.77905e-57	CD4_Naive	TMBIM6
2.80159e-61	-0.687787	0.225	0.326	5.38971e-57	CD4_Naive	GALNT1
4.15702e-61	-0.791128	0.157	0.251	7.99727e-57	CD4_Naive	CPT1A
4.29561e-61	-1.20474	0.088	0.162	8.26389e-57	CD4_Naive	NFIL3
5.73499e-61	0.292722	0.841	0.763	1.1033e-56	CD4_Naive	SMCHD1
8.03579e-61	-0.743161	0.186	0.284	1.54593e-56	CD4_Naive	L3MBTL3
1.10586e-60	-0.816001	0.159	0.25	2.12746e-56	CD4_Naive	CMIP
1.74213e-60	-0.997165	0.088	0.17	3.35151e-56	CD4_Naive	FBXO6
1.89521e-60	-0.521089	0.341	0.441	3.64601e-56	CD4_Naive	CSK
2.01992e-60	-0.770258	0.159	0.255	3.88592e-56	CD4_Naive	ATP1A1
3.37453e-60	-0.766986	0.212	0.294	6.49192e-56	CD4_Naive	PAPOLG
5.02648e-60	0.953927	0.259	0.171	9.66995e-56	CD4_Naive	LOC119871164
5.59632e-60	0.700424	0.275	0.178	1.07662e-55	CD4_Naive	LOC100856299
7.11921e-60	0.720399	0.273	0.175	1.36959e-55	CD4_Naive	HSPH1
7.636e-60	0.330608	0.749	0.664	1.46901e-55	CD4_Naive	SP110
8.41437e-60	0.372589	0.616	0.502	1.61876e-55	CD4_Naive	TRMT112
8.49132e-60	0.415145	0.567	0.454	1.63356e-55	CD4_Naive	TOP2B
1.0951e-59	0.330953	0.731	0.629	2.10676e-55	CD4_Naive	LOC100684741
1.40106e-59	0.404782	0.585	0.471	2.69535e-55	CD4_Naive	CEBPZ
1.89691e-59	-0.581884	0.341	0.429	3.64927e-55	CD4_Naive	ST8SIA4
2.50029e-59	-1.25498	0.056	0.124	4.81006e-55	CD4_Naive	CIITA
2.81623e-59	0.458589	0.472	0.354	5.41787e-55	CD4_Naive	CD2AP
3.08569e-59	-1.23856	0.055	0.124	5.93626e-55	CD4_Naive	SH3BP1
3.56532e-59	-0.594557	0.285	0.381	6.85897e-55	CD4_Naive	CLTA
5.69749e-59	-0.283393	0.85	0.871	1.09608e-54	CD4_Naive	CFL1
1.01965e-58	-0.301946	0.657	0.668	1.96159e-54	CD4_Naive	HOPX
1.07547e-58	-0.810275	0.139	0.23	2.06899e-54	CD4_Naive	RNH1
1.33344e-58	-1.20407	0.065	0.137	2.56526e-54	CD4_Naive	NFKBIZ
1.39996e-58	-0.888758	0.174	0.251	2.69324e-54	CD4_Naive	EXT1
1.83941e-58	-0.291062	0.805	0.842	3.53866e-54	CD4_Naive	ARPC2
1.99101e-58	-1.23723	0.055	0.123	3.83031e-54	CD4_Naive	CLIP2
2.04274e-58	0.311023	0.724	0.617	3.92981e-54	CD4_Naive	LOC488622
2.57486e-58	-1.31747	0.049	0.114	4.95352e-54	CD4_Naive	SIAH2
2.92788e-58	-1.10911	0.073	0.147	5.63266e-54	CD4_Naive	DUSP5
3.01839e-58	-0.649192	0.249	0.343	5.80677e-54	CD4_Naive	ACACA
4.01578e-58	-1.02923	0.083	0.161	7.72556e-54	CD4_Naive	KCNAB2
4.37057e-58	-0.588283	0.349	0.434	8.4081e-54	CD4_Naive	ETV6
6.23947e-58	-1.19319	0.066	0.138	1.20035e-53	CD4_Naive	PPM1L
6.64023e-58	-0.54924	0.306	0.409	1.27745e-53	CD4_Naive	GLIPR1
8.21443e-58	-0.627535	0.251	0.355	1.58029e-53	CD4_Naive	SS18
9.61439e-58	0.434258	0.426	0.311	1.84962e-53	CD4_Naive	RFX3
1.24182e-57	-0.62675	0.253	0.351	2.38901e-53	CD4_Naive	SRPK1
1.42166e-57	-0.885357	0.112	0.198	2.73499e-53	CD4_Naive	IAH1
1.67295e-57	0.542512	0.391	0.286	3.21843e-53	CD4_Naive	LOC100687459
1.85001e-57	-0.523613	0.363	0.474	3.55905e-53	CD4_Naive	WDR37
1.90422e-57	-0.518705	0.428	0.486	3.66333e-53	CD4_Naive	BCAS3
2.16445e-57	-0.546171	0.316	0.418	4.16397e-53	CD4_Naive	TRAM1
2.30802e-57	0.924298	0.169	0.091	4.44016e-53	CD4_Naive	ACTN1
6.36919e-57	-0.467415	0.436	0.504	1.2253e-52	CD4_Naive	SORL1
6.69267e-57	0.22927	0.857	0.774	1.28754e-52	CD4_Naive	H1-10
8.23169e-57	-1.133	0.067	0.137	1.58361e-52	CD4_Naive	CTSA
1.12608e-56	-0.91607	0.103	0.186	2.16636e-52	CD4_Naive	TRIM8
1.17544e-56	-0.440067	0.485	0.564	2.2613e-52	CD4_Naive	SMG6
1.3801e-56	-0.28885	0.996	0.985	2.65503e-52	CD4_Naive	TMSB10
1.5145e-56	-0.400951	0.526	0.609	2.9136e-52	CD4_Naive	HSPA9
3.39887e-56	0.75688	0.219	0.131	6.53874e-52	CD4_Naive	KIAA0930
4.23728e-56	-1.07608	0.074	0.147	8.15167e-52	CD4_Naive	FYCO1
5.86857e-56	-1.11906	0.077	0.148	1.12899e-51	CD4_Naive	IL1RAP
7.42855e-56	-0.606942	0.317	0.405	1.4291e-51	CD4_Naive	NFKB1
1.31977e-55	-1.23259	0.05	0.115	2.53898e-51	CD4_Naive	LOC119864761
1.42756e-55	-0.433963	0.496	0.574	2.74634e-51	CD4_Naive	NDFIP2
1.61277e-55	-0.451417	0.433	0.53	3.10266e-51	CD4_Naive	PRDM2
1.66612e-55	-0.992449	0.088	0.165	3.20529e-51	CD4_Naive	ING2
1.97178e-55	0.676153	0.297	0.228	3.7933e-51	CD4_Naive	LOC106558744
2.04325e-55	0.205879	0.956	0.931	3.9308e-51	CD4_Naive	RPL36AL
2.34498e-55	-0.424449	0.497	0.552	4.51128e-51	CD4_Naive	PNP
3.05968e-55	-0.543757	0.297	0.395	5.88622e-51	CD4_Naive	BRD9
3.5206e-55	-1.05513	0.078	0.15	6.77293e-51	CD4_Naive	SLC25A25
3.81025e-55	-1.21528	0.061	0.128	7.33017e-51	CD4_Naive	LOC119872499
3.84082e-55	-0.567114	0.276	0.369	7.38897e-51	CD4_Naive	PSMA1
4.2112e-55	-0.98405	0.087	0.165	8.10151e-51	CD4_Naive	SEC22C
4.64828e-55	-1.06937	0.074	0.147	8.94235e-51	CD4_Naive	AMZ2
4.65126e-55	-1.37646	0.044	0.105	8.9481e-51	CD4_Naive	LOC102156332
4.94193e-55	1.17377	0.114	0.051	9.50729e-51	CD4_Naive	PTK2
6.41759e-55	-0.661591	0.254	0.339	1.23462e-50	CD4_Naive	PHF21A
6.51123e-55	1.24096	0.104	0.045	1.25263e-50	CD4_Naive	LOC102152443
6.64767e-55	-0.787102	0.153	0.24	1.27888e-50	CD4_Naive	RRM1
6.85142e-55	0.753116	0.239	0.15	1.31808e-50	CD4_Naive	GALNT2
7.27708e-55	0.74327	0.219	0.132	1.39997e-50	CD4_Naive	RRAGD
7.80173e-55	-1.04532	0.088	0.162	1.5009e-50	CD4_Naive	SLC25A33
9.31185e-55	-0.540939	0.296	0.388	1.79141e-50	CD4_Naive	RGS19
1.01647e-54	-0.458013	0.443	0.526	1.95549e-50	CD4_Naive	RAD50
1.03749e-54	-0.68302	0.19	0.285	1.99593e-50	CD4_Naive	LASP1
1.13115e-54	0.509182	0.393	0.284	2.1761e-50	CD4_Naive	ZNF280D
2.16768e-54	-0.262028	0.892	0.912	4.17018e-50	CD4_Naive	PFN1
2.3114e-54	-1.19218	0.053	0.118	4.44667e-50	CD4_Naive	PEA15
2.59457e-54	-0.917353	0.105	0.185	4.99144e-50	CD4_Naive	YWHAG
3.74062e-54	-0.495566	0.417	0.483	7.1962e-50	CD4_Naive	CCNY
4.14318e-54	-0.902487	0.103	0.183	7.97065e-50	CD4_Naive	LACTB
4.32544e-54	-0.898535	0.1	0.181	8.32128e-50	CD4_Naive	ARRDC2
5.24382e-54	-0.890678	0.126	0.206	1.00881e-49	CD4_Naive	NDC80
7.52425e-54	-0.531678	0.329	0.412	1.44752e-49	CD4_Naive	RSU1
7.54403e-54	0.552184	0.361	0.261	1.45132e-49	CD4_Naive	LOC119870484
8.34911e-54	0.838456	0.182	0.103	1.6062e-49	CD4_Naive	ZBTB10
8.85006e-54	0.501476	0.384	0.277	1.70257e-49	CD4_Naive	SMCO4
1.00829e-53	0.929798	0.158	0.085	1.93976e-49	CD4_Naive	COQ8A
1.08609e-53	0.508965	0.339	0.235	2.08942e-49	CD4_Naive	GNLY
1.21929e-53	-0.563822	0.289	0.383	2.34567e-49	CD4_Naive	STK24
2.1549e-53	0.498239	0.404	0.299	4.1456e-49	CD4_Naive	BANF1
2.22361e-53	-0.845061	0.129	0.214	4.27779e-49	CD4_Naive	LOC111096791
6.46445e-53	-0.666984	0.201	0.288	1.24363e-48	CD4_Naive	PGLS
7.73753e-53	-0.454031	0.388	0.477	1.48855e-48	CD4_Naive	MLLT6
9.63808e-53	0.35059	0.24	0.161	1.85417e-48	CD4_Naive	NCALD
1.01885e-52	-0.766074	0.139	0.226	1.96006e-48	CD4_Naive	MOB3A
1.07285e-52	-1.15306	0.058	0.124	2.06395e-48	CD4_Naive	DCBLD2
1.29645e-52	0.386039	0.596	0.49	2.4941e-48	CD4_Naive	LOC102153619
1.468e-52	-0.440584	0.451	0.525	2.82413e-48	CD4_Naive	PSMD14
1.53838e-52	-0.647338	0.206	0.302	2.95953e-48	CD4_Naive	WDFY1
1.6608e-52	0.555857	0.324	0.223	3.19506e-48	CD4_Naive	SLC30A5
2.21147e-52	-0.358571	0.619	0.684	4.25443e-48	CD4_Naive	BIRC6
3.41042e-52	-1.32069	0.052	0.112	6.56097e-48	CD4_Naive	SLC16A1
3.73828e-52	-0.348341	0.581	0.649	7.19171e-48	CD4_Naive	RABAC1
4.22247e-52	0.37898	0.561	0.451	8.12318e-48	CD4_Naive	LOC119873904
5.10637e-52	-0.674657	0.183	0.275	9.82363e-48	CD4_Naive	AIDA
5.65593e-52	0.433422	0.538	0.442	1.08809e-47	CD4_Naive	ARL4A
6.67068e-52	-0.927703	0.107	0.181	1.28331e-47	CD4_Naive	TFRC
7.56144e-52	0.313742	0.722	0.629	1.45467e-47	CD4_Naive	NUCB2
8.30174e-52	0.223083	0.942	0.918	1.59709e-47	CD4_Naive	MACF1
8.98315e-52	-0.591351	0.265	0.356	1.72818e-47	CD4_Naive	DLA-DRA
1.08252e-51	0.359456	0.603	0.5	2.08255e-47	CD4_Naive	HMGN2
1.12783e-51	-0.541898	0.33	0.42	2.16971e-47	CD4_Naive	PPP2R5E
1.20543e-51	-1.16135	0.06	0.126	2.31901e-47	CD4_Naive	LOC477518
1.27603e-51	-0.916852	0.111	0.189	2.45482e-47	CD4_Naive	ANKRD50
1.32113e-51	-1.3695	0.044	0.102	2.54159e-47	CD4_Naive	ARHGAP18
2.23973e-51	0.742864	0.214	0.13	4.30879e-47	CD4_Naive	LOC106559080
2.64779e-51	-0.348187	0.766	0.809	5.09381e-47	CD4_Naive	LOC102155278
2.71116e-51	-0.319876	0.726	0.768	5.21573e-47	CD4_Naive	PIAS1
2.86732e-51	-0.938314	0.108	0.183	5.51615e-47	CD4_Naive	CEP128
3.33522e-51	0.401627	0.505	0.395	6.41631e-47	CD4_Naive	MAP3K1
4.01246e-51	-0.475896	0.405	0.471	7.71917e-47	CD4_Naive	SNX3
4.18203e-51	-0.837619	0.118	0.198	8.04539e-47	CD4_Naive	LPGAT1
4.86738e-51	-1.04944	0.067	0.135	9.36387e-47	CD4_Naive	INF2
5.08183e-51	-0.962255	0.084	0.156	9.77643e-47	CD4_Naive	CYTH4
6.74343e-51	-0.984959	0.077	0.149	1.2973e-46	CD4_Naive	CHCHD10
1.25008e-50	-0.911992	0.101	0.175	2.40491e-46	CD4_Naive	LGALS9
1.49246e-50	-0.715852	0.215	0.296	2.87119e-46	CD4_Naive	AHCYL2
1.71645e-50	-0.372927	0.529	0.603	3.3021e-46	CD4_Naive	UBXN4
2.1176e-50	-1.10361	0.06	0.125	4.07384e-46	CD4_Naive	ERMP1
2.29461e-50	0.505325	0.429	0.33	4.41436e-46	CD4_Naive	RPL10L
2.43991e-50	-0.785518	0.164	0.243	4.69389e-46	CD4_Naive	MAP4K5
2.51282e-50	-1.08826	0.076	0.142	4.83417e-46	CD4_Naive	LOC111091500
3.50704e-50	-1.4199	0.074	0.106	6.74684e-46	CD4_Naive	PSD3
3.61927e-50	-0.727989	0.165	0.248	6.96275e-46	CD4_Naive	ABHD5
3.64801e-50	-0.595754	0.26	0.349	7.01804e-46	CD4_Naive	TRAF3
3.71881e-50	-0.544586	0.315	0.402	7.15424e-46	CD4_Naive	SREBF2
4.58625e-50	-0.471921	0.414	0.47	8.82303e-46	CD4_Naive	NR4A2
5.30892e-50	0.276514	0.777	0.691	1.02133e-45	CD4_Naive	KRTCAP2
5.68112e-50	-0.535737	0.323	0.354	1.09293e-45	CD4_Naive	MTSS1
7.70952e-50	0.668831	0.251	0.164	1.48316e-45	CD4_Naive	LOC102155971
1.13258e-49	-0.44136	0.404	0.484	2.17886e-45	CD4_Naive	CMTM7
1.27077e-49	-0.720054	0.174	0.257	2.44471e-45	CD4_Naive	MDM2
1.3935e-49	0.322945	0.566	0.455	2.68082e-45	CD4_Naive	PELI1
1.58121e-49	-0.645725	0.252	0.321	3.04193e-45	CD4_Naive	RPS6KA5
1.60031e-49	0.537518	0.347	0.252	3.07868e-45	CD4_Naive	SLC44A2
2.67209e-49	1.03816	0.121	0.059	5.14057e-45	CD4_Naive	C30H15orf39
2.75813e-49	-0.212666	0.96	0.965	5.30609e-45	CD4_Naive	ETS1
2.87356e-49	0.367872	0.704	0.631	5.52815e-45	CD4_Naive	UBALD2
2.9767e-49	-0.853004	0.128	0.204	5.72658e-45	CD4_Naive	NFE2L2
3.03599e-49	-1.12734	0.087	0.145	5.84063e-45	CD4_Naive	SH3RF3
3.39487e-49	-0.526989	0.373	0.432	6.53104e-45	CD4_Naive	KIAA1328
3.51792e-49	-0.801484	0.131	0.204	6.76778e-45	CD4_Naive	MAN2B1
3.60239e-49	0.91242	0.152	0.083	6.93028e-45	CD4_Naive	LOC612407
3.73285e-49	-0.615184	0.221	0.305	7.18125e-45	CD4_Naive	UBP1
4.31845e-49	-0.664013	0.206	0.291	8.30783e-45	CD4_Naive	FAM126B
6.36904e-49	-0.55804	0.26	0.338	1.22528e-44	CD4_Naive	ACP5
9.53679e-49	-0.923622	0.088	0.16	1.83469e-44	CD4_Naive	PBXIP1
1.18394e-48	-0.701325	0.157	0.241	2.27766e-44	CD4_Naive	WDR1
1.19153e-48	-0.764177	0.133	0.216	2.29226e-44	CD4_Naive	LEO1
1.38434e-48	-0.403408	0.471	0.544	2.6632e-44	CD4_Naive	HELZ
1.58709e-48	0.403814	0.471	0.364	3.05323e-44	CD4_Naive	ZBTB44
2.38467e-48	-0.538901	0.323	0.404	4.58763e-44	CD4_Naive	MFSD14B
2.4002e-48	0.273497	0.529	0.421	4.6175e-44	CD4_Naive	SPIDR
2.74749e-48	0.6498	0.26	0.172	5.28562e-44	CD4_Naive	BIK
2.96814e-48	-0.342202	0.599	0.665	5.7101e-44	CD4_Naive	PAK2
3.02032e-48	-0.589656	0.25	0.339	5.81049e-44	CD4_Naive	INSYN2B
3.95591e-48	0.375338	0.598	0.518	7.61038e-44	CD4_Naive	YWHAH
4.10384e-48	0.503717	0.268	0.179	7.89497e-44	CD4_Naive	GPR174
4.89839e-48	-0.513803	0.405	0.452	9.42352e-44	CD4_Naive	ADK
4.92482e-48	-0.601696	0.213	0.3	9.47438e-44	CD4_Naive	RHOG
5.04914e-48	-0.412258	0.467	0.54	9.71353e-44	CD4_Naive	CAPZA2
5.28772e-48	0.416566	0.501	0.401	1.01725e-43	CD4_Naive	TTC3
7.45005e-48	-0.553592	0.284	0.367	1.43324e-43	CD4_Naive	KDM7A
1.12098e-47	-1.11404	0.058	0.119	2.15654e-43	CD4_Naive	RAB32
1.13634e-47	-0.679818	0.197	0.275	2.18608e-43	CD4_Naive	AAK1
1.7543e-47	-1.068	0.06	0.123	3.37493e-43	CD4_Naive	NSD2
1.88201e-47	-0.563787	0.396	0.459	3.6206e-43	CD4_Naive	CSTB
1.88345e-47	-0.65298	0.211	0.295	3.62338e-43	CD4_Naive	SLC10A7
2.1501e-47	0.755316	0.195	0.118	4.13636e-43	CD4_Naive	SETD1B
2.31743e-47	-0.68367	0.21	0.282	4.45827e-43	CD4_Naive	MCC
2.41343e-47	-0.758185	0.144	0.223	4.64296e-43	CD4_Naive	NAB1
2.93083e-47	0.516057	0.386	0.289	5.63833e-43	CD4_Naive	LOC102152924
3.08041e-47	-0.549923	0.249	0.34	5.92609e-43	CD4_Naive	TMEM165
3.36814e-47	0.399761	0.505	0.404	6.47962e-43	CD4_Naive	LOC100687687
3.83573e-47	-0.495065	0.379	0.458	7.37917e-43	CD4_Naive	SPAG9
5.44769e-47	-0.536592	0.263	0.351	1.04803e-42	CD4_Naive	TAPBP
5.52011e-47	-0.37541	0.491	0.561	1.06196e-42	CD4_Naive	VAMP8
7.71207e-47	-0.659775	0.206	0.277	1.48365e-42	CD4_Naive	TRAPPC10
7.83484e-47	-0.455564	0.382	0.465	1.50727e-42	CD4_Naive	DNAJC3
8.04722e-47	0.14247	0.986	0.968	1.54812e-42	CD4_Naive	RPS15
8.06926e-47	-0.774513	0.15	0.218	1.55236e-42	CD4_Naive	ST6GAL1
9.88835e-47	-0.362235	0.544	0.621	1.90232e-42	CD4_Naive	CNOT1
1.05212e-46	-0.63241	0.191	0.279	2.02407e-42	CD4_Naive	ZBTB7A
1.07737e-46	-1.17685	0.053	0.11	2.07265e-42	CD4_Naive	DYNLL1
1.15685e-46	0.879983	0.132	0.069	2.22555e-42	CD4_Naive	IRS2
1.35766e-46	-0.343476	0.586	0.641	2.61187e-42	CD4_Naive	MED15
2.21075e-46	-0.663763	0.195	0.278	4.25304e-42	CD4_Naive	APAF1
2.49848e-46	-0.582026	0.214	0.303	4.80657e-42	CD4_Naive	DEF6
2.82008e-46	-0.492825	0.342	0.42	5.42527e-42	CD4_Naive	USP4
3.17e-46	-0.477581	0.354	0.435	6.09844e-42	CD4_Naive	RAB1A
5.41319e-46	-0.480906	0.356	0.435	1.04139e-41	CD4_Naive	GTF2B
6.93214e-46	-0.744599	0.133	0.213	1.3336e-41	CD4_Naive	PPA1
7.26425e-46	-0.631349	0.29	0.345	1.3975e-41	CD4_Naive	CAMKMT
8.47271e-46	-0.891139	0.104	0.173	1.62998e-41	CD4_Naive	ZMIZ1
8.61219e-46	0.335928	0.628	0.533	1.65681e-41	CD4_Naive	ELF1
9.04767e-46	-1.1877	0.049	0.105	1.74059e-41	CD4_Naive	C4H5orf58
9.07824e-46	-0.605628	0.227	0.31	1.74647e-41	CD4_Naive	LOC106559562
1.20766e-45	-0.407736	0.443	0.535	2.3233e-41	CD4_Naive	DCTN4
1.22222e-45	0.101429	0.998	0.992	2.35131e-41	CD4_Naive	RPS26
1.22779e-45	-0.596971	0.22	0.303	2.36203e-41	CD4_Naive	SP1
1.517e-45	-0.634389	0.185	0.269	2.91841e-41	CD4_Naive	NCKAP1L
1.55766e-45	-0.784716	0.157	0.229	2.99663e-41	CD4_Naive	MSRA
1.78516e-45	-0.387201	0.469	0.55	3.43428e-41	CD4_Naive	CAPZA1
2.22862e-45	-0.48225	0.402	0.463	4.28741e-41	CD4_Naive	LOC607874
2.88435e-45	-0.682805	0.167	0.25	5.54891e-41	CD4_Naive	CD302
3.0488e-45	0.686206	0.206	0.128	5.86528e-41	CD4_Naive	USP13
3.68075e-45	-0.781021	0.121	0.196	7.08102e-41	CD4_Naive	IFNAR1
4.49558e-45	-0.236004	0.779	0.8	8.6486e-41	CD4_Naive	LOC477508
5.56783e-45	-0.970626	0.095	0.157	1.07114e-40	CD4_Naive	GALNT7
6.67078e-45	-0.819613	0.113	0.187	1.28332e-40	CD4_Naive	SLC37A3
6.82333e-45	-0.585542	0.247	0.325	1.31267e-40	CD4_Naive	MTPN
7.82529e-45	-0.548556	0.246	0.327	1.50543e-40	CD4_Naive	ZAP70
9.84622e-45	-0.453124	0.398	0.473	1.89422e-40	CD4_Naive	BTG2
1.0461e-44	-1.05182	0.072	0.134	2.01249e-40	CD4_Naive	OSBPL1A
1.09192e-44	-0.687445	0.152	0.232	2.10063e-40	CD4_Naive	LYSMD2
1.13234e-44	-0.344343	0.636	0.665	2.17839e-40	CD4_Naive	CORO1A
1.16512e-44	-1.11037	0.059	0.119	2.24146e-40	CD4_Naive	SYCP2
1.72944e-44	0.369959	0.535	0.434	3.3271e-40	CD4_Naive	YEATS2
1.76459e-44	-0.326339	0.531	0.58	3.39472e-40	CD4_Naive	LOC612644
1.80778e-44	1.02663	0.111	0.055	3.47781e-40	CD4_Naive	LOC106558715
1.92354e-44	-0.365846	0.518	0.593	3.7005e-40	CD4_Naive	SERINC1
2.09998e-44	0.620603	0.249	0.166	4.03995e-40	CD4_Naive	BIN1
2.23496e-44	1.08267	0.101	0.047	4.29961e-40	CD4_Naive	CDH1
3.13187e-44	-0.451711	0.377	0.455	6.02508e-40	CD4_Naive	XPO4
3.97926e-44	-0.389177	0.487	0.555	7.6553e-40	CD4_Naive	CYRIB
4.0056e-44	-0.785223	0.118	0.193	7.70597e-40	CD4_Naive	CKAP2
5.42725e-44	-0.564289	0.231	0.319	1.0441e-39	CD4_Naive	SLC25A5
8.7986e-44	-0.620339	0.204	0.272	1.69268e-39	CD4_Naive	RUNX3
1.07655e-43	-0.693817	0.174	0.25	2.07106e-39	CD4_Naive	LRRC1
1.13712e-43	-0.421351	0.345	0.419	2.18759e-39	CD4_Naive	PDCD6
1.273e-43	-0.412877	0.44	0.514	2.44901e-39	CD4_Naive	ZFC3H1
1.54922e-43	0.400597	0.504	0.414	2.98039e-39	CD4_Naive	ZC3HAV1
1.76197e-43	0.852859	0.16	0.093	3.38969e-39	CD4_Naive	RLN3
1.81139e-43	-0.817983	0.106	0.176	3.48474e-39	CD4_Naive	RAB43
2.13583e-43	-0.428383	0.407	0.481	4.10891e-39	CD4_Naive	TTC39C
2.24055e-43	-0.567978	0.225	0.31	4.31038e-39	CD4_Naive	NFKBIB
2.55216e-43	-0.570679	0.241	0.314	4.90984e-39	CD4_Naive	HACE1
2.55483e-43	0.223041	0.907	0.873	4.91497e-39	CD4_Naive	HSP90AB1
2.67436e-43	-0.352044	0.616	0.66	5.14492e-39	CD4_Naive	FOXN3
2.74166e-43	0.381587	0.445	0.344	5.2744e-39	CD4_Naive	KLF3
2.86777e-43	-0.883147	0.091	0.159	5.51701e-39	CD4_Naive	ENC1
2.97094e-43	-0.403415	0.551	0.606	5.7155e-39	CD4_Naive	REL
3.41953e-43	-0.760182	0.124	0.197	6.5785e-39	CD4_Naive	LTA4H
3.54294e-43	-0.771955	0.12	0.191	6.8159e-39	CD4_Naive	B4GALT1
3.7099e-43	-0.641783	0.197	0.275	7.1371e-39	CD4_Naive	LOC111091590
3.87435e-43	-1.07696	0.056	0.114	7.45348e-39	CD4_Naive	LAX1
3.93665e-43	-0.463227	0.282	0.3	7.57332e-39	CD4_Naive	SH2D1A
4.08664e-43	-0.323318	0.555	0.618	7.86188e-39	CD4_Naive	SELENOT
4.7935e-43	0.482928	0.307	0.216	9.22174e-39	CD4_Naive	SKIL
5.12541e-43	-0.907198	0.082	0.146	9.86025e-39	CD4_Naive	ACTR1B
5.17477e-43	-0.993695	0.069	0.131	9.95522e-39	CD4_Naive	ITPRID2
5.8527e-43	-0.771099	0.137	0.211	1.12594e-38	CD4_Naive	DARS2
6.03792e-43	-0.255267	0.85	0.812	1.16158e-38	CD4_Naive	DLA88
7.64411e-43	0.403718	0.439	0.34	1.47057e-38	CD4_Naive	CD27
7.90435e-43	-0.551301	0.289	0.374	1.52064e-38	CD4_Naive	NR3C1
8.34567e-43	0.815149	0.163	0.099	1.60554e-38	CD4_Naive	XG
1.06051e-42	-0.498153	0.283	0.366	2.04022e-38	CD4_Naive	PSMB10
1.3898e-42	-0.408237	0.506	0.571	2.6737e-38	CD4_Naive	IER2
1.39351e-42	-0.370798	0.488	0.566	2.68084e-38	CD4_Naive	TPR
1.69314e-42	0.720515	0.191	0.119	3.25726e-38	CD4_Naive	NUPR2
2.00714e-42	0.378279	0.238	0.162	3.86133e-38	CD4_Naive	CCDC3
2.18239e-42	-1.10753	0.051	0.106	4.19848e-38	CD4_Naive	PHF19
2.24891e-42	0.481315	0.35	0.259	4.32646e-38	CD4_Naive	SMIM11A
2.72507e-42	-0.2905	0.674	0.732	5.24248e-38	CD4_Naive	CALM2
2.98848e-42	0.614777	0.259	0.181	5.74924e-38	CD4_Naive	H2BC19
3.82723e-42	-0.40093	0.44	0.515	7.36283e-38	CD4_Naive	SMC5
3.83911e-42	-0.587078	0.207	0.285	7.38568e-38	CD4_Naive	COPA
4.67868e-42	-0.640513	0.239	0.286	9.00084e-38	CD4_Naive	ID2
5.6622e-42	-0.483588	0.296	0.38	1.08929e-37	CD4_Naive	YPEL5
6.08895e-42	-0.266026	0.732	0.79	1.17139e-37	CD4_Naive	MYH9
6.28117e-42	0.270694	0.747	0.668	1.20837e-37	CD4_Naive	HNRNPDL
6.69494e-42	-0.53797	0.286	0.357	1.28797e-37	CD4_Naive	NOTCH2
6.81159e-42	-0.515801	0.277	0.361	1.31041e-37	CD4_Naive	TAPT1
7.36257e-42	-0.338017	0.577	0.629	1.41641e-37	CD4_Naive	CDC42SE2
9.28819e-42	-0.533908	0.253	0.329	1.78686e-37	CD4_Naive	RALA
9.64557e-42	-0.456873	0.356	0.439	1.85562e-37	CD4_Naive	NRDC
1.05959e-41	0.398136	0.47	0.373	2.03844e-37	CD4_Naive	TCP11L2
1.12592e-41	0.252418	0.774	0.695	2.16605e-37	CD4_Naive	FYB1
1.17951e-41	0.425147	0.407	0.312	2.26913e-37	CD4_Naive	LOC106557516
1.20563e-41	-0.857671	0.104	0.17	2.31938e-37	CD4_Naive	KIF13B
1.24451e-41	0.29331	0.719	0.651	2.3942e-37	CD4_Naive	STK38
1.26804e-41	-1.11173	0.053	0.108	2.43946e-37	CD4_Naive	GBP6
1.36316e-41	0.241776	0.814	0.742	2.62246e-37	CD4_Naive	SP100
1.60216e-41	-0.351983	0.532	0.544	3.08224e-37	CD4_Naive	CBLB
2.13609e-41	-0.528221	0.287	0.355	4.10941e-37	CD4_Naive	ABR
2.14259e-41	-0.607975	0.225	0.298	4.12192e-37	CD4_Naive	PTGR1
2.39179e-41	-0.596443	0.191	0.271	4.60132e-37	CD4_Naive	DYNLT1
2.41827e-41	0.167156	0.947	0.903	4.65226e-37	CD4_Naive	JMJD1C
2.56011e-41	-0.611348	0.188	0.267	4.92514e-37	CD4_Naive	SLC38A1
2.63817e-41	-0.527441	0.279	0.354	5.07531e-37	CD4_Naive	GTPBP1
3.16693e-41	-1.05449	0.054	0.11	6.09254e-37	CD4_Naive	MAP4K1
3.31836e-41	0.357616	0.442	0.343	6.38386e-37	CD4_Naive	TMEM156
3.5184e-41	0.8249	0.148	0.085	6.76869e-37	CD4_Naive	CTTNBP2NL
3.6262e-41	-0.657783	0.172	0.242	6.97607e-37	CD4_Naive	ARHGAP17
4.20943e-41	-0.901953	0.103	0.165	8.09811e-37	CD4_Naive	GPRIN3
4.27994e-41	0.881156	0.188	0.125	8.23374e-37	CD4_Naive	ICE2
4.83903e-41	-0.506892	0.316	0.394	9.30933e-37	CD4_Naive	LOC478670
4.95782e-41	-0.946822	0.066	0.127	9.53785e-37	CD4_Naive	PCBP4
5.18839e-41	-0.511979	0.248	0.333	9.98143e-37	CD4_Naive	RAB11A
5.26418e-41	-0.708863	0.156	0.228	1.01272e-36	CD4_Naive	IFIH1
5.56214e-41	0.901908	0.122	0.064	1.07005e-36	CD4_Naive	ARHGAP5
5.69239e-41	-0.750171	0.184	0.25	1.0951e-36	CD4_Naive	BICDL1
6.22368e-41	-0.352657	0.393	0.396	1.19731e-36	CD4_Naive	DENND5A
6.70155e-41	-0.820961	0.097	0.163	1.28924e-36	CD4_Naive	CD58
6.88005e-41	-0.491929	0.313	0.381	1.32358e-36	CD4_Naive	CRTC3
9.32684e-41	0.199477	0.766	0.676	1.7943e-36	CD4_Naive	PLCL2
1.1107e-40	-0.417177	0.34	0.417	2.13676e-36	CD4_Naive	BUD23
1.14306e-40	0.350005	0.553	0.466	2.19901e-36	CD4_Naive	MRPS26
1.1553e-40	-0.437839	0.375	0.437	2.22256e-36	CD4_Naive	NUFIP2
1.18259e-40	0.351546	0.511	0.412	2.27508e-36	CD4_Naive	KLHL7
1.36569e-40	-0.729902	0.132	0.206	2.62731e-36	CD4_Naive	IDE
1.40709e-40	-0.50852	0.333	0.403	2.70696e-36	CD4_Naive	TSC22D2
1.53027e-40	-0.610643	0.192	0.274	2.94393e-36	CD4_Naive	PARP11
1.79358e-40	-0.439638	0.332	0.396	3.45049e-36	CD4_Naive	CD48
1.90168e-40	-0.608585	0.18	0.255	3.65846e-36	CD4_Naive	M6PR
1.92448e-40	-1.08945	0.053	0.108	3.70232e-36	CD4_Naive	RGS17
2.49762e-40	0.368518	0.485	0.389	4.80493e-36	CD4_Naive	ATP8
2.60287e-40	0.323078	0.577	0.48	5.0074e-36	CD4_Naive	ND5
2.82927e-40	0.791475	0.191	0.12	5.44294e-36	CD4_Naive	MFSD1
2.83837e-40	-0.462431	0.302	0.364	5.46046e-36	CD4_Naive	CD7
3.90038e-40	-0.651479	0.158	0.235	7.50355e-36	CD4_Naive	ENTPD4
4.0346e-40	0.668371	0.218	0.144	7.76176e-36	CD4_Naive	TESK2
4.55467e-40	-0.408449	0.407	0.484	8.76227e-36	CD4_Naive	RAP1GDS1
6.41586e-40	0.780477	0.153	0.089	1.23428e-35	CD4_Naive	LOC111094885
7.13203e-40	0.561277	0.258	0.177	1.37206e-35	CD4_Naive	STRADA
2.2894e-39	-0.937174	0.071	0.131	4.40434e-35	CD4_Naive	KRT18
2.37796e-39	-0.67091	0.153	0.229	4.57471e-35	CD4_Naive	LOC111094073
2.53624e-39	-0.751951	0.11	0.179	4.87921e-35	CD4_Naive	KCNQ2
2.63393e-39	-0.427537	0.338	0.413	5.06716e-35	CD4_Naive	PDIA3
2.91094e-39	-0.426626	0.369	0.439	5.60006e-35	CD4_Naive	NCK2
3.01696e-39	-0.515296	0.254	0.33	5.80402e-35	CD4_Naive	SACM1L
4.16314e-39	-0.667336	0.154	0.226	8.00904e-35	CD4_Naive	LOC480493
4.74572e-39	0.462935	0.373	0.284	9.12982e-35	CD4_Naive	CREM
4.90631e-39	-0.380659	0.458	0.524	9.43877e-35	CD4_Naive	GLS
5.69823e-39	-0.342741	0.583	0.649	1.09622e-34	CD4_Naive	MAN1A2
6.13124e-39	0.270267	0.697	0.612	1.17953e-34	CD4_Naive	EIF3E
7.17215e-39	-0.518091	0.249	0.326	1.37978e-34	CD4_Naive	SNX6
7.80006e-39	-0.442781	0.354	0.374	1.50058e-34	CD4_Naive	JARID2
8.08149e-39	-0.789643	0.115	0.15	1.55472e-34	CD4_Naive	CTSW
8.33068e-39	-0.66096	0.152	0.223	1.60266e-34	CD4_Naive	CLDND1
8.55112e-39	-0.71724	0.121	0.188	1.64506e-34	CD4_Naive	DEGS1
9.06701e-39	-1.00286	0.058	0.113	1.74431e-34	CD4_Naive	MKNK2
1.03949e-38	-0.460664	0.317	0.37	1.99978e-34	CD4_Naive	CD226
1.14556e-38	-0.866364	0.079	0.14	2.20384e-34	CD4_Naive	RPS6KA1
1.34411e-38	0.366386	0.479	0.384	2.58581e-34	CD4_Naive	CWF19L2
1.42629e-38	0.51841	0.278	0.196	2.74389e-34	CD4_Naive	ADSL
1.44639e-38	0.265042	0.24	0.174	2.78256e-34	CD4_Naive	SLC16A10
1.67933e-38	-0.434555	0.339	0.418	3.23069e-34	CD4_Naive	ZNF800
1.75493e-38	0.389823	0.444	0.353	3.37614e-34	CD4_Naive	DDX24
1.82382e-38	-0.321479	0.602	0.654	3.50866e-34	CD4_Naive	PHIP
1.85384e-38	-0.498748	0.26	0.34	3.56642e-34	CD4_Naive	GMPS
1.86713e-38	-0.56369	0.207	0.284	3.59198e-34	CD4_Naive	HIGD1A
1.8776e-38	-0.505091	0.241	0.324	3.61213e-34	CD4_Naive	TMEM167A
1.89503e-38	-0.527954	0.228	0.311	3.64565e-34	CD4_Naive	PSMD1
2.05807e-38	0.92486	0.118	0.064	3.95932e-34	CD4_Naive	LOC607833
2.23679e-38	-1.04366	0.054	0.106	4.30313e-34	CD4_Naive	WSB2
2.49859e-38	-0.695792	0.176	0.243	4.80678e-34	CD4_Naive	ZNF438
3.3129e-38	-0.329283	0.541	0.592	6.37335e-34	CD4_Naive	RAB2A
4.36095e-38	0.428568	0.324	0.237	8.38959e-34	CD4_Naive	SLC12A2
4.67407e-38	-0.459439	0.339	0.407	8.99197e-34	CD4_Naive	SKP1
4.95502e-38	-0.505147	0.313	0.36	9.53246e-34	CD4_Naive	LOC102154670
5.03787e-38	-0.805597	0.094	0.157	9.69186e-34	CD4_Naive	ZDHHC3
5.46416e-38	-0.435498	0.34	0.415	1.05119e-33	CD4_Naive	UBR4
5.51798e-38	-0.4109	0.439	0.494	1.06155e-33	CD4_Naive	GMDS
6.94066e-38	-0.46333	0.303	0.372	1.33525e-33	CD4_Naive	WDR26
7.11878e-38	0.288397	0.474	0.379	1.36951e-33	CD4_Naive	TMCC1
7.694e-38	0.479611	0.323	0.243	1.48017e-33	CD4_Naive	POLR2H
7.89286e-38	0.320763	0.337	0.252	1.51843e-33	CD4_Naive	SESN3
9.07857e-38	0.112106	0.376	0.307	1.74654e-33	CD4_Naive	CD4
9.3497e-38	-0.267879	0.83	0.82	1.7987e-33	CD4_Naive	MAML2
1.01934e-37	0.531982	0.279	0.203	1.961e-33	CD4_Naive	PQBP1
1.04163e-37	-0.850796	0.087	0.147	2.00389e-33	CD4_Naive	SLC6A6
1.07562e-37	-0.759428	0.103	0.168	2.06928e-33	CD4_Naive	PAFAH1B3
1.11261e-37	-0.290125	0.738	0.763	2.14045e-33	CD4_Naive	DOCK11
1.28543e-37	-0.491594	0.29	0.367	2.47291e-33	CD4_Naive	CEP85L
1.28592e-37	0.616105	0.234	0.161	2.47386e-33	CD4_Naive	IFGGB2
1.35174e-37	-0.45793	0.307	0.374	2.60048e-33	CD4_Naive	GATAD2A
1.40325e-37	-0.499481	0.247	0.324	2.69956e-33	CD4_Naive	LBR
1.42243e-37	-0.602167	0.164	0.236	2.73647e-33	CD4_Naive	BAG1
1.66649e-37	0.806831	0.138	0.079	3.20599e-33	CD4_Naive	SYNGR1
1.92792e-37	-0.347368	0.468	0.532	3.70894e-33	CD4_Naive	SERP1
2.14455e-37	0.152962	0.982	0.97	4.12568e-33	CD4_Naive	UBB
2.40824e-37	-0.3543	0.441	0.527	4.63297e-33	CD4_Naive	TOR1AIP1
2.91696e-37	0.666829	0.195	0.127	5.61164e-33	CD4_Naive	LOC102154610
3.13615e-37	0.443714	0.334	0.247	6.03333e-33	CD4_Naive	N4BP2
3.46329e-37	0.281286	0.606	0.512	6.66268e-33	CD4_Naive	RFTN1
3.71223e-37	0.281257	0.655	0.577	7.1416e-33	CD4_Naive	NDUFS5
3.92225e-37	-0.409349	0.385	0.448	7.54563e-33	CD4_Naive	PTBP2
4.46696e-37	0.399306	0.354	0.266	8.59354e-33	CD4_Naive	IPO11
4.5857e-37	-0.470779	0.317	0.385	8.82196e-33	CD4_Naive	MEMO1
5.73612e-37	-0.482134	0.293	0.369	1.10352e-32	CD4_Naive	PSME4
5.79796e-37	-0.641174	0.144	0.215	1.11541e-32	CD4_Naive	RIPK3
6.05275e-37	-0.504436	0.31	0.372	1.16443e-32	CD4_Naive	ARL15
6.68276e-37	-0.447366	0.288	0.365	1.28563e-32	CD4_Naive	CIB1
7.44591e-37	0.396626	0.411	0.32	1.43244e-32	CD4_Naive	TUBB
7.6211e-37	0.314704	0.55	0.456	1.46615e-32	CD4_Naive	ITPKB
8.26749e-37	-0.309212	0.7	0.722	1.5905e-32	CD4_Naive	ELF2
9.43861e-37	0.315189	0.429	0.337	1.8158e-32	CD4_Naive	MRTFA
9.50182e-37	-0.564374	0.22	0.291	1.82796e-32	CD4_Naive	STX11
9.57983e-37	-0.378588	0.478	0.522	1.84297e-32	CD4_Naive	APC
1.01885e-36	0.291631	0.624	0.539	1.96007e-32	CD4_Naive	ANAPC11
1.0421e-36	-0.470992	0.28	0.352	2.0048e-32	CD4_Naive	AGFG1
1.14079e-36	0.308868	0.531	0.436	2.19466e-32	CD4_Naive	CD69
1.3495e-36	-0.497132	0.286	0.364	2.59618e-32	CD4_Naive	SEC24A
1.56155e-36	-0.394138	0.36	0.44	3.00411e-32	CD4_Naive	CAPNS1
1.62754e-36	-0.259769	0.663	0.716	3.13105e-32	CD4_Naive	EIF4G2
2.21239e-36	-0.283517	0.627	0.681	4.25619e-32	CD4_Naive	CSNK1A1
2.29071e-36	0.303959	0.573	0.482	4.40686e-32	CD4_Naive	MALT1
2.45366e-36	-0.564159	0.198	0.266	4.72036e-32	CD4_Naive	CALM3
2.88055e-36	-0.394725	0.383	0.437	5.5416e-32	CD4_Naive	CD6
2.8874e-36	0.685036	0.181	0.115	5.55477e-32	CD4_Naive	LOC481728
2.96367e-36	-0.541755	0.195	0.272	5.7015e-32	CD4_Naive	SDF4
3.0313e-36	-0.558703	0.191	0.267	5.83162e-32	CD4_Naive	SMAD2
3.19595e-36	-0.717308	0.12	0.184	6.14837e-32	CD4_Naive	IFNGR1
4.01189e-36	-0.503033	0.247	0.322	7.71807e-32	CD4_Naive	ZFAND5
4.06867e-36	0.378857	0.446	0.359	7.8273e-32	CD4_Naive	MMD
4.62283e-36	-0.61896	0.153	0.225	8.89341e-32	CD4_Naive	NFATC1
5.00893e-36	-0.815519	0.083	0.143	9.63618e-32	CD4_Naive	PLSCR3
5.42235e-36	0.884799	0.119	0.066	1.04315e-31	CD4_Naive	LOC119864657
5.66119e-36	0.686184	0.177	0.112	1.0891e-31	CD4_Naive	LOC119872934
5.95456e-36	0.468332	0.252	0.177	1.14554e-31	CD4_Naive	HPCAL1
6.24054e-36	0.660257	0.188	0.122	1.20056e-31	CD4_Naive	LOC476436
6.51273e-36	-0.491083	0.285	0.36	1.25292e-31	CD4_Naive	ATF1
6.66195e-36	0.192173	0.492	0.403	1.28163e-31	CD4_Naive	ERC1
6.8725e-36	-0.347919	0.608	0.639	1.32213e-31	CD4_Naive	REV3L
7.29314e-36	-0.635021	0.154	0.226	1.40305e-31	CD4_Naive	DUSP14
8.49442e-36	-0.585	0.171	0.246	1.63416e-31	CD4_Naive	RNF14
9.34073e-36	0.474848	0.317	0.236	1.79697e-31	CD4_Naive	LACTB2
9.68665e-36	0.461735	0.323	0.24	1.86352e-31	CD4_Naive	MED30
9.84145e-36	-0.570148	0.228	0.292	1.8933e-31	CD4_Naive	LOC111095540
1.04962e-35	-0.295749	0.551	0.606	2.01925e-31	CD4_Naive	LOC119863903
1.21276e-35	-0.341257	0.602	0.662	2.33311e-31	CD4_Naive	ZCCHC2
1.22609e-35	0.502821	0.247	0.172	2.35875e-31	CD4_Naive	PAK1
1.45775e-35	-0.89397	0.079	0.132	2.80443e-31	CD4_Naive	LOC100688793
2.00324e-35	-0.692117	0.124	0.192	3.85383e-31	CD4_Naive	CELF4
2.01657e-35	-0.282545	0.572	0.613	3.87948e-31	CD4_Naive	COX5B
2.50267e-35	-0.611113	0.217	0.267	4.81463e-31	CD4_Naive	LOC100684085
2.51511e-35	-0.558786	0.198	0.264	4.83857e-31	CD4_Naive	OTUD5
2.83894e-35	-0.279784	0.555	0.593	5.46156e-31	CD4_Naive	RPS27L
2.87156e-35	-0.490228	0.258	0.33	5.5243e-31	CD4_Naive	HTT
3.44561e-35	-0.710663	0.123	0.188	6.62866e-31	CD4_Naive	LYRM4
3.74551e-35	-0.242541	0.704	0.72	7.20562e-31	CD4_Naive	CD3D
5.14821e-35	-0.348789	0.464	0.521	9.90413e-31	CD4_Naive	USP48
5.19799e-35	-0.814349	0.084	0.141	9.9999e-31	CD4_Naive	PDLIM7
5.6398e-35	0.644139	0.193	0.128	1.08498e-30	CD4_Naive	VEGFB
5.65972e-35	-0.478037	0.265	0.339	1.08882e-30	CD4_Naive	FBXO21
5.71801e-35	-0.454448	0.283	0.29	1.10003e-30	CD4_Naive	RAD51B
5.80742e-35	0.283709	0.614	0.525	1.11723e-30	CD4_Naive	CCND3
5.95907e-35	-0.592122	0.166	0.239	1.14641e-30	CD4_Naive	RNF11
6.35764e-35	-0.900916	0.07	0.125	1.22308e-30	CD4_Naive	LOC119870447
6.43493e-35	0.833114	0.127	0.072	1.23795e-30	CD4_Naive	TLR6
7.11587e-35	-0.373331	0.446	0.506	1.36895e-30	CD4_Naive	PPM1B
9.10741e-35	-0.385609	0.373	0.447	1.75208e-30	CD4_Naive	TOX4
1.09927e-34	-0.703657	0.112	0.176	2.11478e-30	CD4_Naive	NANS
1.14938e-34	-0.924206	0.075	0.124	2.21117e-30	CD4_Naive	SNX18
1.3946e-34	0.414425	0.375	0.294	2.68293e-30	CD4_Naive	RNF5
1.41717e-34	-0.698652	0.115	0.18	2.72635e-30	CD4_Naive	VCPKMT
1.64155e-34	-0.721601	0.106	0.168	3.15801e-30	CD4_Naive	SEC61A1
1.80821e-34	-0.46999	0.299	0.374	3.47864e-30	CD4_Naive	STT3B
2.0015e-34	0.173601	0.894	0.844	3.85048e-30	CD4_Naive	PFDN5
2.01342e-34	-0.5011	0.246	0.317	3.87341e-30	CD4_Naive	G2E3
2.05592e-34	-0.328459	0.507	0.567	3.95518e-30	CD4_Naive	CUL3
2.09476e-34	-0.396295	0.343	0.426	4.02989e-30	CD4_Naive	NTAN1
2.19785e-34	-0.542654	0.244	0.3	4.22822e-30	CD4_Naive	FNIP2
2.81804e-34	-0.737911	0.127	0.187	5.42135e-30	CD4_Naive	PPP3R1
2.85121e-34	-0.728518	0.12	0.183	5.48516e-30	CD4_Naive	GCLC
2.94113e-34	-0.504463	0.23	0.299	5.65815e-30	CD4_Naive	TRANK1
3.48165e-34	0.41111	0.223	0.157	6.698e-30	CD4_Naive	IFNGR2
3.80625e-34	-0.415552	0.343	0.411	7.32247e-30	CD4_Naive	EHMT1
4.05474e-34	-0.460845	0.322	0.385	7.80051e-30	CD4_Naive	RTN4
6.41956e-34	-1.00081	0.052	0.1	1.235e-29	CD4_Naive	LOC102152407
6.56418e-34	-0.538382	0.217	0.285	1.26282e-29	CD4_Naive	GDAP2
7.35475e-34	0.514864	0.27	0.194	1.41491e-29	CD4_Naive	ATXN10
7.74194e-34	0.511815	0.275	0.202	1.48939e-29	CD4_Naive	LOC489534
7.96121e-34	-0.63504	0.143	0.209	1.53158e-29	CD4_Naive	TFG
8.07569e-34	-0.29849	0.579	0.62	1.5536e-29	CD4_Naive	DYRK1A
8.49821e-34	0.340477	0.498	0.413	1.63489e-29	CD4_Naive	CGGBP1
9.19313e-34	0.463237	0.317	0.237	1.76857e-29	CD4_Naive	ANKH
9.85921e-34	-0.285052	0.615	0.671	1.89672e-29	CD4_Naive	NDEL1
1.34746e-33	-0.387975	0.38	0.433	2.59225e-29	CD4_Naive	PLIN2
1.4332e-33	0.3095	0.487	0.396	2.75718e-29	CD4_Naive	MARCHF8
1.51683e-33	-0.300382	0.557	0.62	2.91807e-29	CD4_Naive	OPTN
1.68166e-33	-0.620668	0.158	0.223	3.23519e-29	CD4_Naive	PLPP1
1.72067e-33	-0.501756	0.228	0.301	3.31022e-29	CD4_Naive	ARHGAP30
1.80652e-33	-0.541144	0.203	0.273	3.47537e-29	CD4_Naive	AEBP2
1.86639e-33	0.538416	0.229	0.158	3.59057e-29	CD4_Naive	TAF4B
1.87489e-33	-0.427713	0.339	0.401	3.6069e-29	CD4_Naive	LOC111091994
1.95664e-33	-0.454326	0.298	0.368	3.76419e-29	CD4_Naive	BMP2K
2.03547e-33	0.50338	0.384	0.315	3.91583e-29	CD4_Naive	SNRNP48
2.08186e-33	-0.631957	0.137	0.203	4.00508e-29	CD4_Naive	DNAJB1
2.08433e-33	-0.337714	0.44	0.509	4.00983e-29	CD4_Naive	SSBP4
2.22156e-33	-0.935176	0.1	0.153	4.27384e-29	CD4_Naive	POLG2
2.54139e-33	-0.798942	0.093	0.15	4.88913e-29	CD4_Naive	BCL2L11
2.68086e-33	-0.59577	0.157	0.223	5.15744e-29	CD4_Naive	MXD4
2.76251e-33	0.34477	0.443	0.355	5.31451e-29	CD4_Naive	CFDP1
3.08064e-33	0.260234	0.612	0.524	5.92653e-29	CD4_Naive	RESF1
3.48625e-33	0.833119	0.121	0.069	6.70685e-29	CD4_Naive	ZMAT1
4.03135e-33	0.252303	0.612	0.523	7.75551e-29	CD4_Naive	SOD2
4.09148e-33	-0.386094	0.346	0.426	7.87118e-29	CD4_Naive	PSTPIP1
4.16614e-33	0.16249	0.669	0.582	8.01483e-29	CD4_Naive	FBXW7
4.44619e-33	-0.492375	0.221	0.29	8.55359e-29	CD4_Naive	PPP1R18
4.55705e-33	-0.491047	0.25	0.32	8.76686e-29	CD4_Naive	ACOX1
5.23815e-33	-1.04979	0.061	0.108	1.00772e-28	CD4_Naive	PPP2R3A
5.8902e-33	0.241608	0.584	0.494	1.13316e-28	CD4_Naive	S100PBP
7.11868e-33	-0.864611	0.069	0.122	1.36949e-28	CD4_Naive	TRAF2
7.4893e-33	-0.64191	0.134	0.192	1.44079e-28	CD4_Naive	GTF3C1
8.15262e-33	0.341715	0.488	0.407	1.5684e-28	CD4_Naive	KRT10
8.50509e-33	-0.301173	0.586	0.636	1.63621e-28	CD4_Naive	PDS5A
8.77823e-33	0.445649	0.468	0.408	1.68876e-28	CD4_Naive	SERPINB1
9.49056e-33	0.398456	0.391	0.316	1.82579e-28	CD4_Naive	DPM3
1.07444e-32	-1.51255	0.176	0.186	2.06701e-28	CD4_Naive	CFD
1.09699e-32	-0.441063	0.267	0.34	2.11038e-28	CD4_Naive	ENSA
1.13916e-32	-0.858027	0.073	0.124	2.19151e-28	CD4_Naive	APOBEC3Z3
1.15641e-32	0.286097	0.588	0.504	2.22469e-28	CD4_Naive	SRSF10
1.16023e-32	-0.366311	0.412	0.469	2.23205e-28	CD4_Naive	FBXW11
1.18044e-32	-0.362327	0.452	0.518	2.27094e-28	CD4_Naive	RAB21
1.19245e-32	0.549869	0.232	0.165	2.29403e-28	CD4_Naive	ATP5MC2
1.51177e-32	-0.24621	0.735	0.759	2.90835e-28	CD4_Naive	PPP2R5C
1.55589e-32	-0.342038	0.427	0.489	2.99323e-28	CD4_Naive	PRDX1
1.66159e-32	0.69069	0.162	0.104	3.19657e-28	CD4_Naive	OTULINL
2.01524e-32	-0.735584	0.103	0.162	3.87691e-28	CD4_Naive	MED26
2.04996e-32	-0.414564	0.327	0.395	3.94372e-28	CD4_Naive	CCDC88C
2.21518e-32	-0.57312	0.149	0.218	4.26157e-28	CD4_Naive	TBCB
2.23412e-32	0.298811	0.318	0.238	4.29801e-28	CD4_Naive	S100A12
2.48887e-32	0.427958	0.297	0.22	4.78808e-28	CD4_Naive	STRBP
2.49767e-32	0.911684	0.101	0.054	4.80502e-28	CD4_Naive	LOC119867081
2.7385e-32	0.397234	0.379	0.299	5.26833e-28	CD4_Naive	SMN
2.94563e-32	0.287357	0.527	0.437	5.66679e-28	CD4_Naive	PJA2
3.13383e-32	-0.460201	0.258	0.331	6.02886e-28	CD4_Naive	MIA3
3.52786e-32	0.332404	0.491	0.411	6.7869e-28	CD4_Naive	SUB1
3.71204e-32	-0.358269	0.406	0.451	7.14123e-28	CD4_Naive	AUH
3.89943e-32	-0.273114	0.655	0.701	7.50172e-28	CD4_Naive	SLC4A7
3.92114e-32	0.317347	0.522	0.445	7.54348e-28	CD4_Naive	SNRPD1
4.01611e-32	0.258836	0.58	0.491	7.72618e-28	CD4_Naive	CSNK1G3
4.0462e-32	-0.381983	0.459	0.523	7.78409e-28	CD4_Naive	CRY2
4.21151e-32	-0.86649	0.072	0.124	8.10211e-28	CD4_Naive	KLF10
4.43531e-32	-0.962357	0.056	0.104	8.53264e-28	CD4_Naive	TRIB1
5.27286e-32	0.651717	0.18	0.119	1.01439e-27	CD4_Naive	LOC119870937
5.62281e-32	-0.461011	0.271	0.338	1.08172e-27	CD4_Naive	SCFD1
6.01785e-32	-0.484399	0.235	0.303	1.15771e-27	CD4_Naive	PLEKHA2
6.38308e-32	-0.568487	0.184	0.25	1.22798e-27	CD4_Naive	LMBRD1
6.72177e-32	-0.267896	0.661	0.717	1.29313e-27	CD4_Naive	PAFAH1B1
7.06451e-32	-0.791933	0.09	0.145	1.35907e-27	CD4_Naive	DDIT4
9.04937e-32	-0.901042	0.057	0.106	1.74092e-27	CD4_Naive	ASPSCR1
1.05082e-31	-0.56778	0.156	0.224	2.02158e-27	CD4_Naive	ARHGAP4
1.08953e-31	-0.469022	0.249	0.323	2.09604e-27	CD4_Naive	MAP7D3
1.102e-31	-0.583402	0.197	0.259	2.12003e-27	CD4_Naive	LOC607646
1.17959e-31	-0.734332	0.113	0.173	2.2693e-27	CD4_Naive	EAF1
1.19528e-31	-0.967861	0.062	0.11	2.29947e-27	CD4_Naive	RAPGEF4
1.44743e-31	-0.40817	0.334	0.4	2.78456e-27	CD4_Naive	ATE1
1.50285e-31	0.298197	0.526	0.44	2.89118e-27	CD4_Naive	ITK
1.76457e-31	-0.61043	0.16	0.217	3.39467e-27	CD4_Naive	LOC106560032
2.51501e-31	-0.418035	0.314	0.39	4.83837e-27	CD4_Naive	MADD
2.54836e-31	0.523709	0.24	0.171	4.90253e-27	CD4_Naive	GSN
2.57305e-31	-0.578161	0.156	0.222	4.95002e-27	CD4_Naive	ARAP1
2.64439e-31	-0.798468	0.076	0.129	5.08728e-27	CD4_Naive	SPSB3
2.80943e-31	-0.370317	0.357	0.432	5.40478e-27	CD4_Naive	CAB39
3.23137e-31	-0.431891	0.219	0.2	6.21651e-27	CD4_Naive	DPYD
3.47906e-31	0.2739	0.608	0.528	6.69301e-27	CD4_Naive	CBX3
3.54298e-31	-0.337496	0.396	0.45	6.81599e-27	CD4_Naive	DHRS7
3.58851e-31	0.632588	0.184	0.124	6.90357e-27	CD4_Naive	LZIC
3.77751e-31	-0.51635	0.199	0.265	7.26716e-27	CD4_Naive	ANXA7
3.90915e-31	-0.291734	0.514	0.525	7.52043e-27	CD4_Naive	CDK17
4.91012e-31	-0.440659	0.305	0.369	9.44608e-27	CD4_Naive	CHMP4B
5.12127e-31	-0.276912	0.593	0.627	9.85229e-27	CD4_Naive	ANKRD17
5.26927e-31	-0.475781	0.238	0.299	1.0137e-26	CD4_Naive	HUWE1
5.88944e-31	-0.838222	0.078	0.129	1.13301e-26	CD4_Naive	BAIAP2
6.36013e-31	-0.511734	0.197	0.265	1.22356e-26	CD4_Naive	SELENOS
6.54375e-31	-0.527957	0.198	0.261	1.25889e-26	CD4_Naive	RREB1
6.93139e-31	-0.909511	0.071	0.121	1.33346e-26	CD4_Naive	TET1
7.6536e-31	0.473761	0.277	0.209	1.4724e-26	CD4_Naive	PMVK
7.71149e-31	-0.341398	0.383	0.447	1.48354e-26	CD4_Naive	TXNL1
8.50661e-31	0.819	0.11	0.062	1.6365e-26	CD4_Naive	SMIM13
9.23286e-31	-0.413583	0.301	0.373	1.77622e-26	CD4_Naive	HECTD4
9.94475e-31	-0.600664	0.153	0.217	1.91317e-26	CD4_Naive	CPEB4
1.01789e-30	0.421817	0.389	0.313	1.95821e-26	CD4_Naive	ATP2A2
1.02279e-30	-0.670141	0.112	0.171	1.96765e-26	CD4_Naive	VAV1
1.03682e-30	-0.285063	0.538	0.58	1.99463e-26	CD4_Naive	PPP6R3
1.17442e-30	-0.509651	0.191	0.26	2.25935e-26	CD4_Naive	SYNGR2
1.1778e-30	-0.546549	0.177	0.237	2.26585e-26	CD4_Naive	SSH1
1.27803e-30	-0.154035	0.381	0.344	2.45867e-26	CD4_Naive	PDE4D
1.436e-30	-0.477396	0.215	0.283	2.76258e-26	CD4_Naive	CCDC85B
1.58861e-30	0.390752	0.219	0.155	3.05617e-26	CD4_Naive	SAMD4A
1.87051e-30	0.213734	0.343	0.275	3.59849e-26	CD4_Naive	GPR162
1.87704e-30	-0.902656	0.059	0.106	3.61104e-26	CD4_Naive	CABP5
1.9619e-30	-0.306432	0.569	0.608	3.7743e-26	CD4_Naive	RLF
2.0577e-30	0.64961	0.163	0.105	3.9586e-26	CD4_Naive	LOC106558335
2.14754e-30	0.290248	0.586	0.507	4.13143e-26	CD4_Naive	SARAF
2.1485e-30	0.604736	0.151	0.095	4.13328e-26	CD4_Naive	KANSL1L
2.38648e-30	-0.511713	0.211	0.278	4.59112e-26	CD4_Naive	ARHGAP35
2.58038e-30	-0.451027	0.326	0.383	4.96414e-26	CD4_Naive	PEAK1
2.66293e-30	-0.494722	0.199	0.267	5.12295e-26	CD4_Naive	MGAT2
2.71163e-30	-0.545528	0.186	0.252	5.21664e-26	CD4_Naive	NUP93
2.74884e-30	-0.511468	0.207	0.272	5.28821e-26	CD4_Naive	GPX4
2.78878e-30	-0.38065	0.326	0.4	5.36505e-26	CD4_Naive	RPS19BP1
2.85835e-30	-0.362975	0.409	0.474	5.49889e-26	CD4_Naive	RC3H1
3.05481e-30	0.591658	0.194	0.134	5.87685e-26	CD4_Naive	SPG21
3.14269e-30	-0.832702	0.068	0.118	6.0459e-26	CD4_Naive	STK40
3.54103e-30	0.196249	0.675	0.592	6.81223e-26	CD4_Naive	AFF4
3.67976e-30	-0.515671	0.183	0.252	7.07913e-26	CD4_Naive	GALK1
3.88043e-30	0.454009	0.279	0.206	7.46516e-26	CD4_Naive	LOC102151737
4.48225e-30	-0.684532	0.107	0.163	8.62295e-26	CD4_Naive	MROH1
4.54847e-30	0.416185	0.239	0.171	8.75034e-26	CD4_Naive	PTPRB
4.60169e-30	0.452014	0.301	0.228	8.85274e-26	CD4_Naive	SMIM10L1
5.22281e-30	-0.40696	0.314	0.369	1.00476e-25	CD4_Naive	SYPL1
5.28216e-30	-0.692362	0.101	0.158	1.01618e-25	CD4_Naive	RARA
5.66355e-30	0.415544	0.368	0.296	1.08955e-25	CD4_Naive	RN7SL1
6.77851e-30	-0.288658	0.488	0.525	1.30405e-25	CD4_Naive	PTPN1
7.77199e-30	-0.613574	0.146	0.208	1.49518e-25	CD4_Naive	LOC119873225
8.66496e-30	-0.386265	0.312	0.385	1.66696e-25	CD4_Naive	LOC100856547
1.01229e-29	0.275249	0.518	0.433	1.94744e-25	CD4_Naive	YARS1
1.039e-29	-0.671356	0.11	0.168	1.99883e-25	CD4_Naive	SH2D3C
1.09957e-29	0.258357	0.56	0.475	2.11536e-25	CD4_Naive	CTSC
1.14095e-29	-0.219668	0.678	0.68	2.19495e-25	CD4_Naive	EXOC4
1.3185e-29	-0.557188	0.16	0.225	2.53653e-25	CD4_Naive	IMPA1
1.36011e-29	0.237322	0.684	0.608	2.61658e-25	CD4_Naive	PUM1
1.40867e-29	0.350078	0.413	0.332	2.71001e-25	CD4_Naive	FAIM
1.50481e-29	-0.265689	1	1	2.89495e-25	CD4_Naive	LOC119877774
1.64886e-29	-0.195092	0.738	0.747	3.17208e-25	CD4_Naive	COX8A
1.71228e-29	-0.587196	0.144	0.207	3.29408e-25	CD4_Naive	IL10RA
1.95302e-29	-0.542234	0.178	0.242	3.75721e-25	CD4_Naive	R3HCC1L
2.03644e-29	-1.21667	0.089	0.104	3.9177e-25	CD4_Naive	TYROBP
2.09184e-29	0.395683	0.35	0.272	4.02429e-25	CD4_Naive	MIB1
2.4892e-29	-0.504414	0.188	0.255	4.78873e-25	CD4_Naive	MYO9B
2.85794e-29	0.621366	0.176	0.117	5.4981e-25	CD4_Naive	LOC106558663
3.15903e-29	-0.811243	0.069	0.118	6.07734e-25	CD4_Naive	MVP
4.03411e-29	0.426602	0.314	0.248	7.76082e-25	CD4_Naive	LOC100856166
4.53917e-29	-0.43467	0.258	0.33	8.73246e-25	CD4_Naive	TACC1
4.59831e-29	0.300409	0.434	0.351	8.84623e-25	CD4_Naive	ABLIM1
5.27324e-29	0.483163	0.274	0.205	1.01447e-24	CD4_Naive	HEG1
6.43494e-29	-0.644241	0.122	0.181	1.23795e-24	CD4_Naive	LACC1
7.23556e-29	-0.587814	0.133	0.196	1.39198e-24	CD4_Naive	GINM1
7.83017e-29	-0.635454	0.113	0.171	1.50637e-24	CD4_Naive	MVB12A
7.92995e-29	-0.623806	0.115	0.174	1.52556e-24	CD4_Naive	NBN
1.14232e-28	-0.450922	0.288	0.321	2.1976e-24	CD4_Naive	SPATA5
1.14576e-28	-0.430454	0.275	0.339	2.20421e-24	CD4_Naive	TMEM41B
1.15875e-28	-0.334682	0.387	0.456	2.2292e-24	CD4_Naive	TOMM20
1.20528e-28	-0.714048	0.089	0.143	2.31872e-24	CD4_Naive	DPP7
1.28805e-28	-0.580854	0.129	0.191	2.47796e-24	CD4_Naive	PTGER4
1.28983e-28	-0.689652	0.108	0.16	2.48137e-24	CD4_Naive	LAMP2
1.35483e-28	0.390496	0.311	0.237	2.60642e-24	CD4_Naive	METTL8
1.43804e-28	0.571358	0.248	0.195	2.76649e-24	CD4_Naive	WEE1
1.57048e-28	-0.549558	0.178	0.217	3.02129e-24	CD4_Naive	EFHC2
1.77892e-28	-0.334737	0.406	0.465	3.42228e-24	CD4_Naive	RNASEK
1.84788e-28	-0.264865	0.613	0.668	3.55496e-24	CD4_Naive	ANKRD11
1.91538e-28	0.216002	0.7	0.625	3.6848e-24	CD4_Naive	ADD3
2.00283e-28	-0.684647	0.099	0.153	3.85304e-24	CD4_Naive	DESI1
2.19193e-28	-0.651572	0.113	0.17	4.21684e-24	CD4_Naive	PPP2R3C
2.40915e-28	-0.541648	0.189	0.246	4.63473e-24	CD4_Naive	IFNAR2
2.69209e-28	-0.386227	0.356	0.424	5.17904e-24	CD4_Naive	PPP3CC
2.7905e-28	-0.308418	0.48	0.527	5.36837e-24	CD4_Naive	RICTOR
2.85259e-28	-0.696057	0.105	0.161	5.48781e-24	CD4_Naive	IRAG2
2.90091e-28	0.612704	0.168	0.111	5.58078e-24	CD4_Naive	CTDSP2
3.37741e-28	-0.711661	0.114	0.164	6.49747e-24	CD4_Naive	DTNB
3.3837e-28	-0.779048	0.077	0.126	6.50955e-24	CD4_Naive	ACSS2
3.40751e-28	0.405043	0.316	0.242	6.55537e-24	CD4_Naive	C3H15orf40
3.51063e-28	-0.463374	0.219	0.281	6.75374e-24	CD4_Naive	TRAFD1
3.60985e-28	-0.44556	0.236	0.3	6.94463e-24	CD4_Naive	EVA1B
3.79333e-28	0.134368	0.141	0.1	7.29761e-24	CD4_Naive	PRKN
3.91081e-28	-0.512263	0.193	0.253	7.52361e-24	CD4_Naive	ANKFY1
4.06178e-28	-0.252537	0.679	0.722	7.81405e-24	CD4_Naive	CREBRF
4.30194e-28	0.440135	0.283	0.212	8.27607e-24	CD4_Naive	LOC100685226
4.42707e-28	-0.512064	0.189	0.256	8.51679e-24	CD4_Naive	MAP3K14
5.02945e-28	-0.492616	0.205	0.26	9.67566e-24	CD4_Naive	UEVLD
5.09566e-28	-0.476413	0.205	0.271	9.80304e-24	CD4_Naive	ETFB
5.12706e-28	-0.193894	0.77	0.795	9.86343e-24	CD4_Naive	ACTR3
5.54818e-28	-0.850401	0.063	0.108	1.06736e-23	CD4_Naive	SH3GL1
5.56115e-28	-0.187933	0.673	0.659	1.06985e-23	CD4_Naive	HIVEP2
5.89382e-28	-0.599717	0.13	0.19	1.13385e-23	CD4_Naive	AP3S1
7.67793e-28	-0.298038	0.447	0.473	1.47708e-23	CD4_Naive	BABAM2
7.84359e-28	-0.651069	0.112	0.166	1.50895e-23	CD4_Naive	MTMR1
8.29618e-28	-0.353989	0.385	0.443	1.59602e-23	CD4_Naive	SND1
8.59413e-28	-0.451128	0.267	0.327	1.65334e-23	CD4_Naive	N4BP1
8.63903e-28	-0.296679	0.474	0.537	1.66198e-23	CD4_Naive	RCSD1
9.40013e-28	-0.177884	0.6	0.578	1.8084e-23	CD4_Naive	UBE2E2
1.04925e-27	0.250228	0.453	0.372	2.01855e-23	CD4_Naive	B4GALT5
1.0705e-27	-0.432881	0.248	0.313	2.05943e-23	CD4_Naive	ATG3
1.16672e-27	-0.509306	0.195	0.254	2.24454e-23	CD4_Naive	JKAMP
1.17505e-27	0.46235	0.248	0.181	2.26056e-23	CD4_Naive	MFSD6
1.18312e-27	-0.407431	0.299	0.36	2.27608e-23	CD4_Naive	GIGYF2
1.24723e-27	-0.545693	0.153	0.213	2.39943e-23	CD4_Naive	TMEM50B
1.2797e-27	-0.440635	0.237	0.304	2.46189e-23	CD4_Naive	HADHA
1.27984e-27	0.390944	0.338	0.266	2.46216e-23	CD4_Naive	RDH14
1.37814e-27	-0.782415	0.078	0.125	2.65127e-23	CD4_Naive	ITPK1
1.56402e-27	0.69061	0.119	0.072	3.00887e-23	CD4_Naive	UBE2E3
1.58007e-27	0.526359	0.299	0.24	3.03973e-23	CD4_Naive	GSTO2
1.77107e-27	0.743806	0.122	0.074	3.40718e-23	CD4_Naive	LOC119863926
1.78204e-27	0.403784	0.299	0.227	3.42829e-23	CD4_Naive	ZFYVE16
2.11995e-27	0.320987	0.474	0.403	4.07836e-23	CD4_Naive	LOC100682992
2.13773e-27	-0.372255	0.324	0.382	4.11257e-23	CD4_Naive	HIF1A
2.16088e-27	-0.689675	0.103	0.154	4.15711e-23	CD4_Naive	GNE
2.24043e-27	0.475064	0.286	0.234	4.31014e-23	CD4_Naive	HSPB1
2.41198e-27	-0.613743	0.121	0.177	4.64017e-23	CD4_Naive	ATP2A3
2.48529e-27	-0.246131	0.533	0.571	4.78119e-23	CD4_Naive	PSMB1
2.58626e-27	-0.668928	0.102	0.157	4.97544e-23	CD4_Naive	SPG11
2.69956e-27	-0.47555	0.21	0.276	5.19342e-23	CD4_Naive	CHMP3
3.5363e-27	-0.874411	0.057	0.101	6.80314e-23	CD4_Naive	POU2F2
3.77249e-27	-0.306844	0.451	0.509	7.25752e-23	CD4_Naive	MIER1
3.95831e-27	-0.311383	0.457	0.515	7.615e-23	CD4_Naive	MLLT10
4.0786e-27	-0.276033	0.539	0.573	7.84641e-23	CD4_Naive	COP1
4.11406e-27	-0.838538	0.062	0.108	7.91462e-23	CD4_Naive	PGM2
4.34496e-27	-0.549195	0.151	0.209	8.35884e-23	CD4_Naive	OS9
4.76542e-27	-0.19414	0.981	0.981	9.16772e-23	CD4_Naive	MBNL1
4.93811e-27	0.312624	0.487	0.418	9.49993e-23	CD4_Naive	SMARCE1
6.32655e-27	-0.362559	0.307	0.369	1.2171e-22	CD4_Naive	PDLIM2
6.78915e-27	0.271391	0.324	0.253	1.3061e-22	CD4_Naive	SLCO3A1
7.50901e-27	-0.285637	0.443	0.495	1.44458e-22	CD4_Naive	EDF1
7.91543e-27	-0.105716	0.228	0.188	1.52277e-22	CD4_Naive	SERPINA1
7.98524e-27	-0.468018	0.192	0.251	1.5362e-22	CD4_Naive	SHARPIN
9.33965e-27	-0.259147	0.61	0.643	1.79676e-22	CD4_Naive	MED13L
1.08229e-26	-0.322848	0.403	0.461	2.0821e-22	CD4_Naive	ETF1
1.15932e-26	-0.280265	0.528	0.55	2.2303e-22	CD4_Naive	FNDC3A
1.33427e-26	-0.267144	0.476	0.489	2.56686e-22	CD4_Naive	R3HDM2
1.34992e-26	-0.370102	0.343	0.401	2.59698e-22	CD4_Naive	DNM1L
1.42273e-26	-0.734148	0.087	0.135	2.73705e-22	CD4_Naive	DDIT3
1.45439e-26	-0.37469	0.342	0.388	2.79795e-22	CD4_Naive	NFAT5
1.45762e-26	-0.393719	0.292	0.359	2.80416e-22	CD4_Naive	PTGES3
1.48231e-26	-0.74054	0.081	0.131	2.85166e-22	CD4_Naive	LPCAT3
1.48956e-26	-0.367234	0.31	0.315	2.86561e-22	CD4_Naive	IMMP2L
1.59084e-26	-0.333329	0.381	0.436	3.06046e-22	CD4_Naive	CD37
1.62142e-26	0.322111	0.445	0.371	3.1193e-22	CD4_Naive	DYNLL2
1.66509e-26	-0.233214	0.411	0.408	3.2033e-22	CD4_Naive	IKZF3
1.8436e-26	-0.457707	0.236	0.297	3.54672e-22	CD4_Naive	CCNC
1.86843e-26	0.355797	0.383	0.308	3.59448e-22	CD4_Naive	SMIM14
1.96636e-26	-0.333471	0.399	0.45	3.78289e-22	CD4_Naive	IPO9
2.4235e-26	-0.39343	0.279	0.348	4.66234e-22	CD4_Naive	TNIP1
2.72394e-26	-0.543287	0.167	0.223	5.24032e-22	CD4_Naive	MAPK14
3.26401e-26	-0.31541	0.42	0.458	6.27931e-22	CD4_Naive	UBAC2
3.31098e-26	-0.345002	0.391	0.447	6.36966e-22	CD4_Naive	TM9SF2
3.4326e-26	0.43246	0.279	0.213	6.60363e-22	CD4_Naive	LSM3
3.4936e-26	-0.288546	0.496	0.55	6.72098e-22	CD4_Naive	ETFA
3.75673e-26	-0.268824	0.591	0.629	7.2272e-22	CD4_Naive	RAPGEF6
3.81052e-26	-0.579008	0.15	0.204	7.33068e-22	CD4_Naive	PDLIM5
4.2571e-26	-0.483037	0.18	0.242	8.18982e-22	CD4_Naive	TMED3
5.48888e-26	-0.349022	0.334	0.402	1.05595e-21	CD4_Naive	HCLS1
5.60036e-26	0.515473	0.218	0.158	1.0774e-21	CD4_Naive	MPHOSPH10
5.95162e-26	-0.265793	0.551	0.597	1.14497e-21	CD4_Naive	SETD2
6.08455e-26	-0.55877	0.165	0.219	1.17055e-21	CD4_Naive	CLOCK
6.23795e-26	-0.627262	0.115	0.17	1.20006e-21	CD4_Naive	INTS8
6.24674e-26	-0.650923	0.101	0.153	1.20175e-21	CD4_Naive	KRTCAP3
6.27568e-26	-0.520942	0.161	0.214	1.20732e-21	CD4_Naive	RNASET2
6.82763e-26	0.296487	0.46	0.382	1.3135e-21	CD4_Naive	RNF187
6.96192e-26	-0.40226	0.276	0.342	1.33933e-21	CD4_Naive	NAPG
7.0988e-26	-0.379397	0.294	0.34	1.36567e-21	CD4_Naive	PLAAT4
7.25122e-26	0.767481	0.11	0.066	1.39499e-21	CD4_Naive	SLC25A30
7.81213e-26	-0.639787	0.108	0.161	1.5029e-21	CD4_Naive	NUDT4
9.73959e-26	-0.432451	0.28	0.322	1.8737e-21	CD4_Naive	SCFD2
9.91458e-26	-0.289942	0.517	0.552	1.90737e-21	CD4_Naive	NFATC3
9.94104e-26	-0.402767	0.287	0.346	1.91246e-21	CD4_Naive	TRPM7
1.02266e-25	-0.286753	0.475	0.524	1.96739e-21	CD4_Naive	RBM14
1.02993e-25	-0.368851	0.31	0.374	1.98137e-21	CD4_Naive	ADSS2
1.06891e-25	-0.686693	0.145	0.172	2.05636e-21	CD4_Naive	GADD45A
1.17719e-25	-0.517314	0.185	0.243	2.26468e-21	CD4_Naive	RCBTB2
1.32912e-25	0.673468	0.13	0.082	2.55697e-21	CD4_Naive	DNAJA4
1.59325e-25	-0.235883	0.545	0.555	3.0651e-21	CD4_Naive	LRRC8C
1.60012e-25	0.645451	0.142	0.094	3.0783e-21	CD4_Naive	LOC100688210
1.60317e-25	-0.48849	0.196	0.258	3.08417e-21	CD4_Naive	CERS5
1.61694e-25	-0.320887	0.453	0.473	3.11066e-21	CD4_Naive	NAMPT
1.68201e-25	0.30031	0.481	0.41	3.23585e-21	CD4_Naive	NOP10
1.69229e-25	0.29104	0.49	0.415	3.25563e-21	CD4_Naive	ND4L
1.74049e-25	-0.261042	0.464	0.484	3.34836e-21	CD4_Naive	ZNF148
1.82678e-25	-0.345869	0.409	0.451	3.51437e-21	CD4_Naive	COMMD10
2.11294e-25	-0.391526	0.329	0.374	4.06488e-21	CD4_Naive	MICU2
2.12333e-25	-0.432706	0.244	0.302	4.08487e-21	CD4_Naive	IWS1
2.1833e-25	-0.653415	0.109	0.154	4.20022e-21	CD4_Naive	CD79A
2.22854e-25	-0.37716	0.446	0.472	4.28727e-21	CD4_Naive	THADA
2.35383e-25	0.378599	0.356	0.292	4.5283e-21	CD4_Naive	DDX21
2.39838e-25	0.64844	0.144	0.095	4.614e-21	CD4_Naive	PIM2
2.46718e-25	-0.436763	0.246	0.305	4.74636e-21	CD4_Naive	NFX1
2.60285e-25	0.165	0.961	0.947	5.00736e-21	CD4_Naive	HSP90AA1
2.8109e-25	0.355798	0.364	0.293	5.40762e-21	CD4_Naive	NUP50
3.2575e-25	-0.655183	0.099	0.149	6.26678e-21	CD4_Naive	CTC1
3.48216e-25	-0.38287	0.307	0.363	6.69899e-21	CD4_Naive	KPNA4
3.52905e-25	-0.758507	0.075	0.119	6.78919e-21	CD4_Naive	RARRES1
3.53063e-25	0.358603	0.481	0.423	6.79222e-21	CD4_Naive	ATAD5
3.55394e-25	-0.406048	0.253	0.32	6.83707e-21	CD4_Naive	SMARCC2
3.91358e-25	0.465059	0.241	0.18	7.52894e-21	CD4_Naive	DNAJB2
4.10322e-25	-0.290996	0.475	0.53	7.89377e-21	CD4_Naive	JPT1
4.32187e-25	-0.746621	0.076	0.121	8.31441e-21	CD4_Naive	FAM174A
5.26219e-25	0.202596	0.742	0.682	1.01234e-20	CD4_Naive	NUCKS1
5.27754e-25	0.422538	0.342	0.287	1.01529e-20	CD4_Naive	ERO1B
5.50512e-25	-0.427221	0.251	0.313	1.05908e-20	CD4_Naive	LOC479708
6.57963e-25	-0.592349	0.132	0.181	1.26579e-20	CD4_Naive	CCDC6
6.68322e-25	0.361787	0.354	0.284	1.28572e-20	CD4_Naive	EVL
7.93707e-25	-0.316975	0.402	0.433	1.52693e-20	CD4_Naive	MAP2K5
9.07596e-25	-0.516768	0.157	0.207	1.74603e-20	CD4_Naive	PHGDH
9.26019e-25	0.161523	0.854	0.809	1.78148e-20	CD4_Naive	ATP5MG
9.55547e-25	-0.245598	0.538	0.578	1.83828e-20	CD4_Naive	GOLPH3
9.6744e-25	0.366518	0.342	0.277	1.86116e-20	CD4_Naive	PHB2
1.01024e-24	-0.569041	0.142	0.197	1.9435e-20	CD4_Naive	ABHD18
1.10375e-24	0.352041	0.359	0.288	2.12339e-20	CD4_Naive	ANAPC16
1.20523e-24	-0.599158	0.117	0.169	2.31863e-20	CD4_Naive	TATDN2
1.338e-24	0.468779	0.232	0.174	2.57405e-20	CD4_Naive	MRTO4
1.47974e-24	0.462032	0.247	0.185	2.84672e-20	CD4_Naive	LRIF1
1.60471e-24	0.594973	0.149	0.098	3.08713e-20	CD4_Naive	TMEM268
1.60833e-24	-0.285989	0.464	0.501	3.0941e-20	CD4_Naive	OLA1
1.61507e-24	0.392161	0.31	0.244	3.10708e-20	CD4_Naive	TSPAN3
1.72747e-24	-0.465183	0.193	0.253	3.32332e-20	CD4_Naive	TNPO1
1.76973e-24	-0.246658	0.628	0.67	3.40461e-20	CD4_Naive	ABI1
2.1522e-24	0.346407	0.378	0.31	4.1404e-20	CD4_Naive	SPOCK2
2.32188e-24	-0.394664	0.27	0.338	4.46683e-20	CD4_Naive	CDC27
2.4898e-24	-0.683218	0.141	0.187	4.78988e-20	CD4_Naive	TEX14
2.61432e-24	-0.292912	0.413	0.434	5.02943e-20	CD4_Naive	PRIM2
2.64937e-24	-0.617624	0.132	0.174	5.09686e-20	CD4_Naive	DAAM1
2.75825e-24	-0.47242	0.189	0.248	5.30632e-20	CD4_Naive	ECPAS
2.8476e-24	-0.525903	0.152	0.204	5.47821e-20	CD4_Naive	ETV3
2.88915e-24	-0.586353	0.117	0.171	5.55814e-20	CD4_Naive	APLF
3.23799e-24	-0.461508	0.191	0.251	6.22924e-20	CD4_Naive	PUDP
3.44397e-24	-0.430114	0.255	0.308	6.62552e-20	CD4_Naive	TRIM24
3.44971e-24	-0.382996	0.233	0.236	6.63654e-20	CD4_Naive	GAB2
3.5128e-24	-0.378322	0.314	0.357	6.75793e-20	CD4_Naive	PCCA
3.74849e-24	-0.488319	0.194	0.248	7.21135e-20	CD4_Naive	RMND5A
3.94403e-24	-0.853586	0.059	0.1	7.58752e-20	CD4_Naive	CPEB3
4.17316e-24	0.420329	0.24	0.178	8.02833e-20	CD4_Naive	FAM118A
4.27149e-24	-0.331805	0.381	0.419	8.21749e-20	CD4_Naive	PPP1R10
4.47434e-24	0.21843	0.674	0.605	8.60773e-20	CD4_Naive	SCAF11
4.69876e-24	0.559448	0.172	0.119	9.03947e-20	CD4_Naive	NUDT5
4.90873e-24	0.457625	0.238	0.182	9.44341e-20	CD4_Naive	UXT
5.45712e-24	-0.30128	0.404	0.455	1.04984e-19	CD4_Naive	KIF5B
5.58093e-24	0.773283	0.102	0.061	1.07366e-19	CD4_Naive	NCR3LG1
5.64175e-24	-0.472891	0.181	0.24	1.08536e-19	CD4_Naive	PYGB
5.70237e-24	-0.362195	0.329	0.385	1.09702e-19	CD4_Naive	DCP1A
5.79722e-24	-0.597342	0.136	0.185	1.11527e-19	CD4_Naive	TRDMT1
6.54037e-24	-0.436563	0.21	0.273	1.25824e-19	CD4_Naive	SERPINB9
6.70115e-24	0.499256	0.188	0.132	1.28917e-19	CD4_Naive	ITGA6
6.81318e-24	-0.818548	0.064	0.105	1.31072e-19	CD4_Naive	CYTH3
6.86746e-24	-0.411819	0.227	0.285	1.32116e-19	CD4_Naive	SLC2A4RG
7.04107e-24	-0.238313	0.581	0.601	1.35456e-19	CD4_Naive	YWHAQ
7.72148e-24	-0.427342	0.251	0.31	1.48546e-19	CD4_Naive	STXBP5
7.84007e-24	-0.890365	0.069	0.11	1.50827e-19	CD4_Naive	EPB41L2
8.89976e-24	-0.381908	0.252	0.317	1.71214e-19	CD4_Naive	NUBP2
9.46254e-24	0.226175	0.617	0.545	1.8204e-19	CD4_Naive	UFC1
1.04641e-23	-0.546047	0.168	0.215	2.01308e-19	CD4_Naive	P4HA1
1.10195e-23	-0.569577	0.119	0.173	2.11993e-19	CD4_Naive	EIF2AK4
1.35098e-23	0.289499	0.472	0.402	2.59901e-19	CD4_Naive	COX14
1.38242e-23	-0.411267	0.254	0.304	2.6595e-19	CD4_Naive	RPAP2
1.40652e-23	-0.536844	0.145	0.193	2.70587e-19	CD4_Naive	IGF2R
1.48603e-23	-0.613705	0.112	0.16	2.85883e-19	CD4_Naive	DPP3
1.53055e-23	-0.331631	0.245	0.227	2.94446e-19	CD4_Naive	CXCL8
1.57365e-23	-0.382839	0.272	0.332	3.02739e-19	CD4_Naive	CFAP298
1.66104e-23	0.29634	0.453	0.386	3.19552e-19	CD4_Naive	EIF3D
1.79498e-23	0.120992	0.727	0.657	3.45317e-19	CD4_Naive	PRKCB
1.896e-23	-0.586685	0.112	0.164	3.64752e-19	CD4_Naive	ACTR1A
2.06551e-23	-0.659373	0.09	0.137	3.97363e-19	CD4_Naive	XPNPEP1
2.42172e-23	-0.280582	0.467	0.528	4.6589e-19	CD4_Naive	PRPF40A
2.65893e-23	0.397756	0.288	0.226	5.11525e-19	CD4_Naive	MRPL50
2.66319e-23	-0.719802	0.076	0.119	5.12344e-19	CD4_Naive	STT3A
2.78511e-23	0.370223	0.321	0.254	5.35799e-19	CD4_Naive	UGP2
2.81466e-23	-0.2153	0.834	0.847	5.41484e-19	CD4_Naive	TRA2A
2.82645e-23	-0.218793	0.591	0.596	5.43753e-19	CD4_Naive	TNRC6A
2.87467e-23	0.399958	0.265	0.201	5.5303e-19	CD4_Naive	EGR1
2.91293e-23	-0.401571	0.242	0.295	5.60389e-19	CD4_Naive	TRRAP
3.02736e-23	-0.551118	0.134	0.187	5.82403e-19	CD4_Naive	PRKD2
3.06741e-23	0.668467	0.127	0.083	5.90109e-19	CD4_Naive	ZC3HAV1L
4.00504e-23	-0.248726	0.506	0.529	7.70489e-19	CD4_Naive	HERC1
4.09218e-23	-0.81026	0.064	0.106	7.87253e-19	CD4_Naive	LOC119870193
4.11509e-23	-0.514881	0.151	0.207	7.9166e-19	CD4_Naive	PFAS
4.22614e-23	0.490735	0.224	0.169	8.13024e-19	CD4_Naive	SLC39A10
4.24571e-23	-0.428511	0.206	0.258	8.1679e-19	CD4_Naive	SUDS3
5.46583e-23	-0.317968	0.341	0.39	1.05152e-18	CD4_Naive	HNRNPL
5.68673e-23	-0.261907	0.452	0.485	1.09401e-18	CD4_Naive	CPSF6
5.7086e-23	-0.44552	0.219	0.259	1.09822e-18	CD4_Naive	ATG7
5.81637e-23	0.343864	0.311	0.244	1.11895e-18	CD4_Naive	CCDC18
6.31112e-23	0.174193	0.769	0.709	1.21413e-18	CD4_Naive	UBL5
6.59171e-23	-0.381904	0.32	0.369	1.26811e-18	CD4_Naive	LCORL
7.65045e-23	0.127669	0.892	0.847	1.47179e-18	CD4_Naive	RACK1
7.76486e-23	-0.404736	0.266	0.327	1.4938e-18	CD4_Naive	DNAJC25
8.19377e-23	-0.588947	0.107	0.156	1.57632e-18	CD4_Naive	GET4
8.23419e-23	-0.274937	0.471	0.52	1.58409e-18	CD4_Naive	DOCK8
8.57014e-23	0.528822	0.18	0.131	1.64872e-18	CD4_Naive	RBMX2
9.37793e-23	0.256577	0.352	0.284	1.80413e-18	CD4_Naive	LCLAT1
1.0032e-22	0.369729	0.321	0.261	1.92995e-18	CD4_Naive	LOC100687285
1.01325e-22	0.596623	0.147	0.1	1.94929e-18	CD4_Naive	GATB
1.03321e-22	0.46671	0.216	0.159	1.98769e-18	CD4_Naive	ZNF580
1.08092e-22	0.296228	0.432	0.362	2.07947e-18	CD4_Naive	PRPF8
1.08781e-22	-0.354716	0.285	0.345	2.09274e-18	CD4_Naive	SMIM20
1.09738e-22	-0.711264	0.072	0.115	2.11114e-18	CD4_Naive	SHFL
1.09887e-22	-0.306907	0.383	0.439	2.114e-18	CD4_Naive	EWSR1
1.15147e-22	0.49535	0.207	0.151	2.21519e-18	CD4_Naive	LOC106558210
1.21136e-22	-0.270085	0.441	0.489	2.33041e-18	CD4_Naive	MYL12B
1.22988e-22	-0.293733	0.499	0.538	2.36605e-18	CD4_Naive	ENO1
1.27461e-22	-0.660549	0.083	0.127	2.4521e-18	CD4_Naive	OGFR
1.35775e-22	0.511326	0.184	0.13	2.61205e-18	CD4_Naive	LOC102154496
1.36043e-22	-0.394564	0.271	0.322	2.61719e-18	CD4_Naive	ABCG1
1.44008e-22	-0.635882	0.1	0.145	2.77042e-18	CD4_Naive	PLEKHM2
1.48957e-22	-0.110742	0.578	0.545	2.86563e-18	CD4_Naive	NCOA1
1.79812e-22	-0.429999	0.241	0.293	3.45922e-18	CD4_Naive	DPH6
2.15233e-22	-0.530421	0.135	0.188	4.14065e-18	CD4_Naive	TRAF5
2.17802e-22	0.149968	0.304	0.248	4.19007e-18	CD4_Naive	TANC2
2.25635e-22	-0.511386	0.142	0.193	4.34076e-18	CD4_Naive	AFG3L2
2.54835e-22	-0.537227	0.127	0.178	4.90251e-18	CD4_Naive	IFI44
2.64395e-22	-0.121672	0.418	0.387	5.08642e-18	CD4_Naive	TTBK2
2.66138e-22	-0.371577	0.313	0.365	5.11996e-18	CD4_Naive	EIF2AK3
2.8932e-22	0.207787	0.53	0.456	5.56595e-18	CD4_Naive	RBL2
2.94817e-22	0.469591	0.211	0.156	5.67168e-18	CD4_Naive	RNASEH2C
3.05578e-22	-0.68818	0.072	0.115	5.8787e-18	CD4_Naive	MFSD10
3.09177e-22	-0.290139	0.428	0.475	5.94795e-18	CD4_Naive	COX17
3.31776e-22	0.601381	0.149	0.101	6.38272e-18	CD4_Naive	NR4A3
3.36228e-22	-0.744136	0.072	0.112	6.46835e-18	CD4_Naive	ARFGAP3
3.3717e-22	-0.532208	0.134	0.181	6.48647e-18	CD4_Naive	ZNFX1
3.40891e-22	0.379588	0.282	0.219	6.55806e-18	CD4_Naive	SEMA4A
3.47378e-22	0.483499	0.188	0.134	6.68285e-18	CD4_Naive	ERRFI1
3.7598e-22	-0.299494	0.383	0.44	7.2331e-18	CD4_Naive	IK
3.98292e-22	-0.271722	0.472	0.518	7.66234e-18	CD4_Naive	CHD1
4.15521e-22	0.449805	0.235	0.178	7.99379e-18	CD4_Naive	LOC111091000
4.15666e-22	-0.314924	0.334	0.384	7.99659e-18	CD4_Naive	GGTA1
4.1918e-22	-0.637428	0.089	0.135	8.06418e-18	CD4_Naive	HMOX2
4.23887e-22	-0.419014	0.227	0.277	8.15474e-18	CD4_Naive	ILRUN
4.38875e-22	-0.153822	0.557	0.541	8.44307e-18	CD4_Naive	CDKAL1
4.7463e-22	-0.435934	0.195	0.25	9.13093e-18	CD4_Naive	SAR1A
4.91124e-22	-0.380946	0.25	0.304	9.44825e-18	CD4_Naive	VSIR
4.95413e-22	-0.261993	0.475	0.518	9.53075e-18	CD4_Naive	PPP2R5A
5.13489e-22	-0.338288	0.33	0.388	9.8785e-18	CD4_Naive	ARFGEF1
5.29775e-22	-0.477217	0.177	0.23	1.01918e-17	CD4_Naive	LOC102152567
5.34549e-22	0.136174	0.618	0.548	1.02836e-17	CD4_Naive	CEP120
5.39568e-22	-0.221683	0.665	0.677	1.03802e-17	CD4_Naive	ODC1
5.6121e-22	-0.360311	0.291	0.351	1.07966e-17	CD4_Naive	CHD8
5.67162e-22	-0.716691	0.07	0.113	1.09111e-17	CD4_Naive	GCA
6.23502e-22	0.272345	0.476	0.406	1.19949e-17	CD4_Naive	GCC2
6.32689e-22	-0.256502	0.459	0.497	1.21717e-17	CD4_Naive	PITPNB
6.70008e-22	-0.732027	0.064	0.105	1.28896e-17	CD4_Naive	DEXI
7.08707e-22	-0.304704	0.398	0.445	1.36341e-17	CD4_Naive	UPF2
7.35181e-22	-0.593512	0.104	0.151	1.41434e-17	CD4_Naive	APMAP
7.74112e-22	-0.504745	0.144	0.195	1.48924e-17	CD4_Naive	CHMP2A
8.28911e-22	-0.571705	0.112	0.161	1.59466e-17	CD4_Naive	PARVG
8.6617e-22	-0.310118	0.401	0.431	1.66634e-17	CD4_Naive	ACBD6
9.25562e-22	-0.181265	0.633	0.632	1.7806e-17	CD4_Naive	PRKAG2
1.06342e-21	-0.503941	0.158	0.21	2.04581e-17	CD4_Naive	MLXIP
1.11661e-21	-0.318746	0.336	0.389	2.14814e-17	CD4_Naive	KLF13
1.11682e-21	-0.610712	0.1	0.142	2.14855e-17	CD4_Naive	RAB11FIP4
1.16751e-21	-0.38934	0.258	0.309	2.24606e-17	CD4_Naive	LOC480043
1.16826e-21	-0.61959	0.105	0.152	2.24749e-17	CD4_Naive	TAB3
1.17648e-21	0.471064	0.175	0.123	2.26331e-17	CD4_Naive	LOC102152875
1.18363e-21	-0.330033	0.359	0.415	2.27708e-17	CD4_Naive	DENND4C
1.20538e-21	-0.678934	0.076	0.119	2.31892e-17	CD4_Naive	PHYHD1
1.27933e-21	-0.445488	0.2	0.25	2.46118e-17	CD4_Naive	ZBTB1
1.30579e-21	-0.248378	0.592	0.64	2.51209e-17	CD4_Naive	COQ10B
1.36418e-21	-0.745811	0.063	0.104	2.62441e-17	CD4_Naive	HELLS
1.41006e-21	-0.308729	0.393	0.442	2.71267e-17	CD4_Naive	LRCH3
1.49181e-21	-0.802982	0.075	0.11	2.86995e-17	CD4_Naive	FLNB
1.52147e-21	-0.519831	0.13	0.182	2.92701e-17	CD4_Naive	RFK
1.56957e-21	-0.371343	0.245	0.3	3.01953e-17	CD4_Naive	MYD88
1.5726e-21	-0.325196	0.351	0.402	3.02536e-17	CD4_Naive	SMARCA2
1.79803e-21	-0.281916	0.424	0.465	3.45905e-17	CD4_Naive	STRN3
1.90005e-21	-0.627455	0.11	0.154	3.65532e-17	CD4_Naive	TG
1.9731e-21	-0.619847	0.093	0.138	3.79586e-17	CD4_Naive	OSTM1
2.00707e-21	-0.389042	0.237	0.29	3.86121e-17	CD4_Naive	TGOLN2
2.1916e-21	0.220272	0.567	0.496	4.21621e-17	CD4_Naive	TOPORS
2.47166e-21	-0.424742	0.192	0.25	4.75497e-17	CD4_Naive	SEL1L
2.63717e-21	-0.514091	0.143	0.195	5.07339e-17	CD4_Naive	LARP1B
2.6859e-21	-0.685384	0.076	0.116	5.16713e-17	CD4_Naive	ATP6V0D1
2.71316e-21	-0.219899	0.405	0.412	5.21958e-17	CD4_Naive	TKT
2.73356e-21	-0.552311	0.122	0.169	5.25882e-17	CD4_Naive	DDB1
3.09139e-21	-0.463918	0.174	0.225	5.94722e-17	CD4_Naive	TBC1D22A
3.11884e-21	0.588051	0.142	0.096	6.00003e-17	CD4_Naive	CD24
3.13813e-21	-0.450651	0.185	0.239	6.03714e-17	CD4_Naive	KDM2B
3.17337e-21	0.671381	0.114	0.073	6.10493e-17	CD4_Naive	USP20
3.21203e-21	-0.316411	0.351	0.402	6.17931e-17	CD4_Naive	KLHL28
3.25235e-21	-0.309222	0.407	0.448	6.25687e-17	CD4_Naive	NRF1
3.36933e-21	-0.449576	0.184	0.242	6.48191e-17	CD4_Naive	SAP130
3.3971e-21	0.356159	0.321	0.259	6.53535e-17	CD4_Naive	LOC483802
3.59451e-21	-0.468993	0.152	0.199	6.91512e-17	CD4_Naive	TLR9
3.63031e-21	-0.453618	0.171	0.226	6.98399e-17	CD4_Naive	GDI2
3.68093e-21	-0.60708	0.108	0.151	7.08138e-17	CD4_Naive	CREB3L2
3.75013e-21	-0.535984	0.124	0.174	7.2145e-17	CD4_Naive	TBCD
3.7612e-21	-0.272538	0.586	0.627	7.2358e-17	CD4_Naive	MKLN1
3.9268e-21	-0.391976	0.256	0.306	7.55438e-17	CD4_Naive	REV1
4.10167e-21	0.237882	0.593	0.526	7.89079e-17	CD4_Naive	FBXO33
4.26893e-21	0.38013	0.262	0.202	8.21257e-17	CD4_Naive	LRP6
4.41178e-21	-0.215519	0.684	0.713	8.48738e-17	CD4_Naive	KMT2C
4.64366e-21	-0.356918	0.283	0.336	8.93348e-17	CD4_Naive	PTPN11
4.87526e-21	-0.279606	0.428	0.476	9.37902e-17	CD4_Naive	TUBB4B
5.61197e-21	0.133964	0.921	0.894	1.07963e-16	CD4_Naive	H3-3A
5.79195e-21	-0.718332	0.096	0.115	1.11426e-16	CD4_Naive	SYK
5.88911e-21	-0.607804	0.105	0.147	1.13295e-16	CD4_Naive	SERINC5
5.91154e-21	-0.296618	0.408	0.461	1.13726e-16	CD4_Naive	VPS13A
5.91349e-21	0.252641	0.507	0.439	1.13764e-16	CD4_Naive	DDX6
5.96326e-21	-0.431861	0.131	0.139	1.14721e-16	CD4_Naive	CYRIA
6.08883e-21	-0.26576	0.474	0.524	1.17137e-16	CD4_Naive	GGNBP2
6.16033e-21	-0.343309	0.337	0.386	1.18512e-16	CD4_Naive	SLC30A7
6.16351e-21	0.391766	0.275	0.219	1.18574e-16	CD4_Naive	FCF1
6.81118e-21	0.37466	0.287	0.226	1.31034e-16	CD4_Naive	BBIP1
7.14711e-21	-0.169932	0.949	0.951	1.37496e-16	CD4_Naive	SLC25A6
7.17855e-21	-0.480666	0.151	0.203	1.38101e-16	CD4_Naive	FAM102A
7.66454e-21	-0.346589	0.276	0.335	1.4745e-16	CD4_Naive	TPST2
8.08072e-21	0.195322	0.654	0.588	1.55457e-16	CD4_Naive	UQCRH
8.23967e-21	-0.506055	0.169	0.216	1.58515e-16	CD4_Naive	BLM
8.36289e-21	-0.515865	0.118	0.167	1.60885e-16	CD4_Naive	MTFR1
8.46051e-21	0.523546	0.174	0.127	1.62763e-16	CD4_Naive	LOC111098084
8.72079e-21	-0.570683	0.11	0.157	1.67771e-16	CD4_Naive	TGFBR1
8.99466e-21	-0.278856	0.443	0.491	1.73039e-16	CD4_Naive	RIOK3
9.74822e-21	-0.686484	0.092	0.13	1.87536e-16	CD4_Naive	LOC106559410
1.00044e-20	0.238064	0.573	0.514	1.92464e-16	CD4_Naive	CARD19
1.0304e-20	-0.474817	0.168	0.214	1.98229e-16	CD4_Naive	AGPS
1.07679e-20	-0.40396	0.252	0.307	2.07153e-16	CD4_Naive	STK3
1.11381e-20	0.537655	0.153	0.106	2.14276e-16	CD4_Naive	PIK3IP1
1.1189e-20	0.473618	0.195	0.142	2.15255e-16	CD4_Naive	VGLL4
1.16207e-20	-0.24493	0.509	0.544	2.2356e-16	CD4_Naive	CNOT6L
1.17636e-20	-0.249545	0.47	0.51	2.26309e-16	CD4_Naive	LDHA
1.20684e-20	-0.383568	0.276	0.333	2.32172e-16	CD4_Naive	INTS6
1.22114e-20	-0.492048	0.126	0.177	2.34922e-16	CD4_Naive	LRRC8A
1.23995e-20	0.494022	0.14	0.095	2.38541e-16	CD4_Naive	NEDD4L
1.28838e-20	-0.402485	0.211	0.265	2.47858e-16	CD4_Naive	DYNLT3
1.37378e-20	0.105775	0.862	0.813	2.64289e-16	CD4_Naive	STK17B
1.3897e-20	0.506371	0.158	0.11	2.67351e-16	CD4_Naive	PIAS2
1.46139e-20	-0.48564	0.148	0.198	2.81143e-16	CD4_Naive	KLHL42
1.47575e-20	-0.569553	0.092	0.137	2.83905e-16	CD4_Naive	ANKMY2
1.49029e-20	0.700141	0.105	0.066	2.86702e-16	CD4_Naive	CPA2
1.50969e-20	-0.48327	0.148	0.2	2.90433e-16	CD4_Naive	LOC119870161
1.5463e-20	0.763584	0.11	0.078	2.97478e-16	CD4_Naive	ALG1
1.6019e-20	0.438575	0.227	0.172	3.08174e-16	CD4_Naive	TMA16
1.82743e-20	-0.270389	0.36	0.421	3.51561e-16	CD4_Naive	FLOT1
2.00332e-20	-0.733506	0.069	0.107	3.85399e-16	CD4_Naive	TMLHE
2.03655e-20	-0.316246	0.322	0.378	3.91791e-16	CD4_Naive	SELENOF
2.05812e-20	-0.32086	0.347	0.393	3.9594e-16	CD4_Naive	RFFL
2.17562e-20	0.625742	0.125	0.084	4.18546e-16	CD4_Naive	LOC111090238
2.29635e-20	-0.366067	0.239	0.293	4.41772e-16	CD4_Naive	DDOST
2.32695e-20	-0.478502	0.153	0.199	4.47659e-16	CD4_Naive	SQSTM1
2.36406e-20	0.504579	0.175	0.127	4.54799e-16	CD4_Naive	LOC100683303
2.37686e-20	0.554992	0.135	0.091	4.5726e-16	CD4_Naive	VOPP1
2.39041e-20	-0.345691	0.297	0.346	4.59866e-16	CD4_Naive	PDZD8
2.42256e-20	-0.419346	0.199	0.257	4.66053e-16	CD4_Naive	ST3GAL5
2.47209e-20	-0.192308	0.704	0.738	4.7558e-16	CD4_Naive	SFPQ
2.69828e-20	0.111338	0.237	0.195	5.19095e-16	CD4_Naive	ADAM19
2.71828e-20	-0.633681	0.079	0.122	5.22943e-16	CD4_Naive	SLC43A2
3.00223e-20	-0.252283	0.311	0.325	5.77569e-16	CD4_Naive	MCUB
3.13669e-20	0.649391	0.109	0.069	6.03437e-16	CD4_Naive	LOC483397
3.15332e-20	-0.514061	0.121	0.17	6.06636e-16	CD4_Naive	ABHD14B
3.19259e-20	0.407206	0.241	0.185	6.1419e-16	CD4_Naive	MPC1
3.25021e-20	-0.215073	0.517	0.535	6.25276e-16	CD4_Naive	CNOT4
3.56028e-20	-0.453658	0.162	0.215	6.84927e-16	CD4_Naive	HDLBP
3.76897e-20	0.317746	0.358	0.295	7.25074e-16	CD4_Naive	DPY30
3.864e-20	-0.440653	0.203	0.245	7.43356e-16	CD4_Naive	H1-2
3.92558e-20	-0.48327	0.145	0.197	7.55202e-16	CD4_Naive	ST3GAL2
4.14623e-20	-0.242992	1	1	7.97651e-16	CD4_Naive	LOC119877775
4.17401e-20	-0.284294	0.458	0.507	8.02996e-16	CD4_Naive	CCPG1
4.35149e-20	-0.641544	0.078	0.119	8.37139e-16	CD4_Naive	COMP
4.37016e-20	-0.328907	0.286	0.331	8.40731e-16	CD4_Naive	MGST3
4.38774e-20	-0.542102	0.115	0.163	8.44114e-16	CD4_Naive	RASGEF1A
4.41305e-20	0.356504	0.234	0.178	8.48982e-16	CD4_Naive	DHX32
4.5857e-20	-0.50314	0.135	0.184	8.82196e-16	CD4_Naive	SCYL3
5.11347e-20	-0.437447	0.171	0.226	9.83729e-16	CD4_Naive	FBXO7
5.17254e-20	-0.545656	0.117	0.163	9.95092e-16	CD4_Naive	CAT
5.25668e-20	-0.539687	0.11	0.158	1.01128e-15	CD4_Naive	ZDHHC12
5.27099e-20	-0.743364	0.063	0.101	1.01403e-15	CD4_Naive	USP18
5.52732e-20	-0.421902	0.203	0.256	1.06335e-15	CD4_Naive	PRR14L
6.14165e-20	-0.114299	0.801	0.774	1.18153e-15	CD4_Naive	KLF12
6.30427e-20	-0.703434	0.074	0.114	1.21282e-15	CD4_Naive	IPMK
7.68559e-20	0.413707	0.241	0.186	1.47855e-15	CD4_Naive	LOC119876508
7.7572e-20	-0.43384	0.185	0.238	1.49233e-15	CD4_Naive	UBE2J1
7.84812e-20	-0.393969	0.249	0.301	1.50982e-15	CD4_Naive	RPS6KC1
8.21412e-20	-0.55912	0.106	0.151	1.58023e-15	CD4_Naive	RECQL
8.42464e-20	-0.342882	0.332	0.377	1.62073e-15	CD4_Naive	TRIM37
8.78426e-20	-0.373996	0.223	0.281	1.68992e-15	CD4_Naive	ATG101
8.90324e-20	-0.247255	0.443	0.475	1.71281e-15	CD4_Naive	WDR70
9.55582e-20	-0.471133	0.147	0.197	1.83835e-15	CD4_Naive	EIPR1
9.63982e-20	0.505204	0.168	0.121	1.85451e-15	CD4_Naive	MAP4K2
9.73367e-20	-0.456604	0.159	0.211	1.87256e-15	CD4_Naive	PPP1R15B
1.09828e-19	-0.284971	0.395	0.447	2.11287e-15	CD4_Naive	HOOK3
1.09953e-19	-0.265833	0.44	0.487	2.11527e-15	CD4_Naive	DYNC1H1
1.12634e-19	-0.398807	0.242	0.275	2.16686e-15	CD4_Naive	MBNL2
1.21546e-19	-0.443509	0.184	0.236	2.3383e-15	CD4_Naive	LOC111091552
1.25131e-19	-0.130803	0.851	0.852	2.40726e-15	CD4_Naive	YWHAB
1.27398e-19	-0.600704	0.09	0.133	2.45088e-15	CD4_Naive	EPHX1
1.28147e-19	-0.30528	0.363	0.41	2.4653e-15	CD4_Naive	CAMTA1
1.30269e-19	-0.36283	0.277	0.323	2.50612e-15	CD4_Naive	SFMBT1
1.3984e-19	-0.590938	0.091	0.134	2.69025e-15	CD4_Naive	CIB2
1.42032e-19	-0.339858	0.271	0.315	2.73241e-15	CD4_Naive	RRP1B
1.47066e-19	-0.345977	0.273	0.323	2.82925e-15	CD4_Naive	IPO7
1.55109e-19	-0.292373	0.382	0.437	2.98399e-15	CD4_Naive	MED13
1.65397e-19	-0.698714	0.065	0.104	3.1819e-15	CD4_Naive	RUBCN
1.68117e-19	-0.557025	0.111	0.156	3.23424e-15	CD4_Naive	PPP4R1
1.68278e-19	-0.441429	0.174	0.225	3.23733e-15	CD4_Naive	MAEA
1.74479e-19	0.498989	0.146	0.102	3.35662e-15	CD4_Naive	MEGF9
1.74556e-19	0.438089	0.207	0.155	3.35811e-15	CD4_Naive	PCMTD2
1.93722e-19	-0.380832	0.235	0.29	3.72682e-15	CD4_Naive	LARP4B
1.93874e-19	0.417009	0.232	0.18	3.72974e-15	CD4_Naive	MCTS1
1.9562e-19	0.370838	0.199	0.148	3.76334e-15	CD4_Naive	TBC1D4
1.97634e-19	-0.615093	0.084	0.125	3.80208e-15	CD4_Naive	TPRA1
1.99463e-19	-0.340362	0.314	0.364	3.83727e-15	CD4_Naive	COG5
2.07154e-19	-0.338849	0.276	0.325	3.98522e-15	CD4_Naive	SPTLC1
2.09951e-19	0.434289	0.206	0.154	4.03903e-15	CD4_Naive	LOC100688940
2.25601e-19	-0.25293	0.512	0.561	4.34012e-15	CD4_Naive	LOC119863874
2.5101e-19	0.278577	0.452	0.393	4.82893e-15	CD4_Naive	RBBP4
2.60765e-19	-0.250007	0.423	0.466	5.0166e-15	CD4_Naive	ATP5F1B
2.64766e-19	-0.650281	0.078	0.118	5.09357e-15	CD4_Naive	LOC111098825
2.89112e-19	-0.414288	0.183	0.234	5.56194e-15	CD4_Naive	PPP1CA
2.90522e-19	0.511979	0.166	0.12	5.58907e-15	CD4_Naive	KIAA0319L
3.03071e-19	-0.37831	0.226	0.278	5.83048e-15	CD4_Naive	ATP6AP2
3.10172e-19	-0.62431	0.095	0.122	5.96709e-15	CD4_Naive	DLGAP2
3.12709e-19	-0.214884	0.607	0.642	6.0159e-15	CD4_Naive	CYFIP2
3.319e-19	-0.513291	0.125	0.169	6.3851e-15	CD4_Naive	SERTAD1
3.37963e-19	-0.493983	0.127	0.174	6.50173e-15	CD4_Naive	RAB1B
3.43544e-19	0.331797	0.302	0.241	6.60911e-15	CD4_Naive	SUGT1
3.45993e-19	0.27661	0.372	0.307	6.65622e-15	CD4_Naive	GIMAP7
3.55269e-19	-0.189904	0.846	0.874	6.83466e-15	CD4_Naive	YWHAZ
3.6031e-19	-0.199959	0.545	0.563	6.93164e-15	CD4_Naive	CNN2
3.65816e-19	-0.538947	0.115	0.156	7.03757e-15	CD4_Naive	PPTC7
3.95392e-19	-0.279719	0.383	0.413	7.60655e-15	CD4_Naive	RNF145
4.02049e-19	0.467094	0.152	0.107	7.73463e-15	CD4_Naive	ZDHHC21
4.1285e-19	-0.609525	0.082	0.123	7.9424e-15	CD4_Naive	R3HDM4
4.14984e-19	0.188206	0.593	0.526	7.98347e-15	CD4_Naive	LOC609990
4.37197e-19	-0.44256	0.165	0.215	8.41079e-15	CD4_Naive	UBE2A
4.39142e-19	-0.237235	0.435	0.457	8.44822e-15	CD4_Naive	SUCLG2
4.51298e-19	-0.284957	0.416	0.461	8.68206e-15	CD4_Naive	RAB18
4.51871e-19	-0.164048	0.62	0.604	8.69309e-15	CD4_Naive	TCF12
4.6396e-19	-0.483053	0.134	0.184	8.92567e-15	CD4_Naive	KIF3B
4.8866e-19	-0.162141	0.833	0.848	9.40085e-15	CD4_Naive	KMT2E
5.15003e-19	-0.459215	0.152	0.202	9.90763e-15	CD4_Naive	GALNT6
5.30397e-19	-0.359253	0.269	0.321	1.02038e-14	CD4_Naive	SLMAP
5.32605e-19	-0.542127	0.109	0.154	1.02462e-14	CD4_Naive	UCKL1
5.53992e-19	-0.53252	0.115	0.159	1.06577e-14	CD4_Naive	SNAP29
5.54161e-19	0.295754	0.346	0.283	1.06609e-14	CD4_Naive	METTL16
5.88928e-19	-0.629969	0.097	0.131	1.13298e-14	CD4_Naive	PTPN22
5.93167e-19	0.505197	0.169	0.121	1.14113e-14	CD4_Naive	TM7SF3
6.10215e-19	0.498423	0.164	0.117	1.17393e-14	CD4_Naive	GIMAP1
6.18181e-19	-0.313133	0.348	0.394	1.18926e-14	CD4_Naive	AZIN1
6.25172e-19	-0.443629	0.167	0.215	1.2027e-14	CD4_Naive	PML
6.55545e-19	0.399513	0.236	0.182	1.26114e-14	CD4_Naive	IL6ST
6.59231e-19	-0.420176	0.2	0.244	1.26823e-14	CD4_Naive	WRN
7.01471e-19	0.483322	0.193	0.143	1.34949e-14	CD4_Naive	FBXO4
7.02332e-19	-0.311917	0.349	0.396	1.35115e-14	CD4_Naive	RPRD2
7.68929e-19	-0.670169	0.076	0.114	1.47927e-14	CD4_Naive	CDC14B
7.69136e-19	0.311443	0.353	0.292	1.47966e-14	CD4_Naive	SEPTIN1
8.18457e-19	-0.44789	0.172	0.217	1.57455e-14	CD4_Naive	PARN
8.22485e-19	-0.176807	0.714	0.734	1.5823e-14	CD4_Naive	TAGLN2
8.57941e-19	-0.590171	0.087	0.129	1.65051e-14	CD4_Naive	ANKRD16
8.62132e-19	-0.493368	0.122	0.17	1.65857e-14	CD4_Naive	KCTD18
8.64772e-19	0.179758	0.639	0.574	1.66365e-14	CD4_Naive	HNRNPH1
8.72234e-19	-0.254873	0.465	0.498	1.678e-14	CD4_Naive	B3GNT2
9.17319e-19	0.228284	0.584	0.528	1.76474e-14	CD4_Naive	TRAF3IP3
9.31923e-19	0.283951	0.375	0.311	1.79283e-14	CD4_Naive	MGA
9.32293e-19	-0.406631	0.208	0.245	1.79355e-14	CD4_Naive	DNAJB4
9.51172e-19	-0.234881	0.385	0.406	1.82986e-14	CD4_Naive	LAT
1.02325e-18	-0.374564	0.255	0.301	1.96853e-14	CD4_Naive	PTPN4
1.05365e-18	-0.470436	0.159	0.204	2.02701e-14	CD4_Naive	MAPK6
1.08773e-18	-0.317016	0.337	0.392	2.09257e-14	CD4_Naive	EPS15
1.11186e-18	-0.509759	0.146	0.166	2.139e-14	CD4_Naive	DCUN1D3
1.15569e-18	-0.4996	0.122	0.17	2.22331e-14	CD4_Naive	IRAK4
1.17506e-18	-0.275963	0.384	0.417	2.26059e-14	CD4_Naive	TMEM131L
1.27909e-18	-0.677659	0.097	0.128	2.46071e-14	CD4_Naive	CCDC126
1.34568e-18	-0.475748	0.145	0.188	2.58882e-14	CD4_Naive	CXXC1
1.38123e-18	-0.482446	0.132	0.18	2.65722e-14	CD4_Naive	UBE2G2
1.4025e-18	-0.601936	0.08	0.121	2.69813e-14	CD4_Naive	LOC102154267
1.46239e-18	-0.343448	0.283	0.335	2.81335e-14	CD4_Naive	UBE2N
1.46866e-18	0.299475	0.386	0.327	2.82541e-14	CD4_Naive	ZNF250
1.54647e-18	-0.136046	0.726	0.719	2.9751e-14	CD4_Naive	ARPC3
1.55342e-18	-0.342151	0.237	0.284	2.98848e-14	CD4_Naive	AP2S1
1.55767e-18	0.617568	0.114	0.075	2.99664e-14	CD4_Naive	FAM78A
1.63635e-18	-0.217699	0.373	0.373	3.14802e-14	CD4_Naive	TUSC3
1.68325e-18	0.481218	0.169	0.123	3.23823e-14	CD4_Naive	GEMIN6
1.7314e-18	-0.650953	0.121	0.155	3.33086e-14	CD4_Naive	NLN
1.75325e-18	0.29758	0.361	0.3	3.3729e-14	CD4_Naive	BNIP3L
1.92978e-18	0.17732	0.709	0.651	3.71251e-14	CD4_Naive	HNRNPD
1.95645e-18	-0.240892	0.482	0.525	3.76382e-14	CD4_Naive	KDM2A
2.01931e-18	-0.264453	0.449	0.483	3.88474e-14	CD4_Naive	MICU1
2.02405e-18	0.353892	0.272	0.222	3.89388e-14	CD4_Naive	PITHD1
2.05912e-18	0.382899	0.243	0.196	3.96133e-14	CD4_Naive	MCFD2
2.149e-18	-0.378157	0.231	0.271	4.13425e-14	CD4_Naive	KIF20B
2.17082e-18	-0.441979	0.153	0.198	4.17622e-14	CD4_Naive	UFD1
2.20751e-18	-0.317216	0.279	0.323	4.2468e-14	CD4_Naive	HSBP1
2.22358e-18	0.121031	0.579	0.515	4.27773e-14	CD4_Naive	NCOA3
2.24347e-18	-0.42562	0.169	0.217	4.31598e-14	CD4_Naive	UBA5
2.33237e-18	-0.221069	0.454	0.458	4.48701e-14	CD4_Naive	CDC14A
2.38576e-18	0.315181	0.332	0.273	4.58972e-14	CD4_Naive	SF3B5
2.42465e-18	0.345115	0.292	0.234	4.66454e-14	CD4_Naive	COIL
2.49426e-18	0.589992	0.122	0.084	4.79846e-14	CD4_Naive	BDH1
2.60057e-18	-0.544079	0.122	0.163	5.00297e-14	CD4_Naive	XRCC4
2.63205e-18	0.54322	0.139	0.097	5.06354e-14	CD4_Naive	ARL17A
2.65993e-18	-0.339458	0.296	0.347	5.11718e-14	CD4_Naive	ATL2
2.82516e-18	-0.277299	0.366	0.415	5.43505e-14	CD4_Naive	RALY
3.00325e-18	-0.366625	0.249	0.281	5.77764e-14	CD4_Naive	TBCK
3.04313e-18	-0.471564	0.128	0.176	5.85438e-14	CD4_Naive	MCRIP2
3.04922e-18	0.612658	0.113	0.075	5.8661e-14	CD4_Naive	ZNF32
3.2676e-18	0.331219	0.327	0.271	6.28621e-14	CD4_Naive	DENR
3.37638e-18	-0.118058	0.972	0.962	6.49548e-14	CD4_Naive	PPIA
3.50187e-18	-0.600424	0.097	0.136	6.7369e-14	CD4_Naive	MINDY3
3.59826e-18	-0.424887	0.205	0.226	6.92233e-14	CD4_Naive	KLF4
3.65356e-18	0.353593	0.277	0.221	7.02872e-14	CD4_Naive	PARP15
3.79872e-18	0.408375	0.114	0.078	7.30798e-14	CD4_Naive	SPAG16-1
3.89564e-18	0.366446	0.266	0.212	7.49443e-14	CD4_Naive	FGD3
3.92039e-18	-0.356267	0.243	0.299	7.54206e-14	CD4_Naive	SPPL2A
3.9441e-18	0.306853	0.36	0.3	7.58767e-14	CD4_Naive	ELK4
3.99551e-18	-0.47216	0.176	0.222	7.68657e-14	CD4_Naive	DIABLO
4.16823e-18	0.286201	0.385	0.326	8.01883e-14	CD4_Naive	SCAND1
4.17311e-18	0.42707	0.223	0.172	8.02822e-14	CD4_Naive	LOC111092977
4.25939e-18	0.2699	0.414	0.351	8.19422e-14	CD4_Naive	PRPF38B
4.37283e-18	0.593562	0.116	0.078	8.41245e-14	CD4_Naive	LOC106557930
5.15556e-18	-0.382165	0.207	0.26	9.91826e-14	CD4_Naive	HDAC1
5.58564e-18	-0.52922	0.106	0.147	1.07456e-13	CD4_Naive	U2AF1L4
5.74491e-18	-0.401676	0.173	0.21	1.10521e-13	CD4_Naive	ATOX1
6.21797e-18	0.614387	0.105	0.068	1.19621e-13	CD4_Naive	LOC119866556
6.32641e-18	-0.5743	0.113	0.152	1.21708e-13	CD4_Naive	KIF1B
6.64203e-18	0.486702	0.163	0.118	1.27779e-13	CD4_Naive	ERCC6
6.84318e-18	0.586154	0.121	0.082	1.31649e-13	CD4_Naive	ZSCAN25
7.53887e-18	-0.576528	0.08	0.12	1.45033e-13	CD4_Naive	ORMDL2
7.7499e-18	-0.249786	0.402	0.435	1.49093e-13	CD4_Naive	STXBP3
7.9281e-18	-0.367246	0.214	0.257	1.52521e-13	CD4_Naive	CSNK1D
8.01814e-18	-0.426985	0.189	0.237	1.54253e-13	CD4_Naive	NUP107
9.09497e-18	-0.460554	0.144	0.193	1.74969e-13	CD4_Naive	DYNC1LI1
9.38876e-18	-0.515371	0.114	0.158	1.80621e-13	CD4_Naive	KIAA0100
1.00381e-17	-0.194176	0.606	0.632	1.93114e-13	CD4_Naive	ASCC3
1.00597e-17	0.567164	0.125	0.087	1.93529e-13	CD4_Naive	LOC102156762
1.01993e-17	0.162192	0.772	0.723	1.96215e-13	CD4_Naive	SET
1.03563e-17	0.332033	0.301	0.244	1.99235e-13	CD4_Naive	CBX5
1.04358e-17	-0.374299	0.249	0.296	2.00763e-13	CD4_Naive	PPHLN1
1.09964e-17	-0.37488	0.235	0.28	2.11548e-13	CD4_Naive	FAM222B
1.12521e-17	0.467874	0.171	0.126	2.16467e-13	CD4_Naive	DIXDC1
1.15244e-17	0.40015	0.23	0.181	2.21706e-13	CD4_Naive	DNLZ
1.1982e-17	0.165809	0.2	0.161	2.3051e-13	CD4_Naive	PKP4
1.21955e-17	-0.234609	0.467	0.507	2.34616e-13	CD4_Naive	ATP6V1E1
1.23613e-17	-0.599593	0.093	0.129	2.37806e-13	CD4_Naive	TRIM2
1.28398e-17	-0.65866	0.077	0.114	2.47013e-13	CD4_Naive	NIPAL2
1.4437e-17	0.128186	0.907	0.881	2.7774e-13	CD4_Naive	SRRM2
1.4747e-17	-0.231481	0.534	0.575	2.83703e-13	CD4_Naive	DLG1
1.48543e-17	-0.233453	0.372	0.388	2.85767e-13	CD4_Naive	TRIO
1.51317e-17	-0.43554	0.151	0.199	2.91105e-13	CD4_Naive	LUZP6
1.54906e-17	0.29186	0.367	0.308	2.98009e-13	CD4_Naive	SSU72
1.56317e-17	-0.492923	0.125	0.171	3.00723e-13	CD4_Naive	CFAP251
1.60035e-17	-0.239401	0.488	0.533	3.07876e-13	CD4_Naive	EP300
1.60616e-17	-0.359976	0.22	0.275	3.08993e-13	CD4_Naive	SLC25A24
1.6124e-17	-0.550883	0.098	0.14	3.10194e-13	CD4_Naive	AP3M1
1.75761e-17	0.303352	0.288	0.231	3.38128e-13	CD4_Naive	CDK19
1.77414e-17	-0.335837	0.285	0.334	3.41309e-13	CD4_Naive	RAB6A
1.80981e-17	0.220174	0.509	0.444	3.4817e-13	CD4_Naive	PAIP2
1.81403e-17	-0.388452	0.182	0.234	3.48982e-13	CD4_Naive	MPG
1.83611e-17	-0.133406	0.518	0.499	3.53231e-13	CD4_Naive	ZCCHC7
1.86007e-17	-0.243832	0.405	0.434	3.57841e-13	CD4_Naive	CRYBG1
1.9568e-17	-0.343311	0.245	0.296	3.7645e-13	CD4_Naive	SASH3
2.04377e-17	0.417094	0.212	0.162	3.9318e-13	CD4_Naive	SLC5A3
2.2356e-17	-0.204592	0.471	0.5	4.30085e-13	CD4_Naive	TAF10
2.24141e-17	-0.346993	0.239	0.292	4.31202e-13	CD4_Naive	MOV10
2.31235e-17	-0.364351	0.227	0.268	4.4485e-13	CD4_Naive	GLMN
2.46853e-17	-0.609808	0.073	0.11	4.74895e-13	CD4_Naive	PSMB5
2.48836e-17	0.599203	0.111	0.076	4.7871e-13	CD4_Naive	GIMAP2
2.65648e-17	-0.499183	0.132	0.174	5.11053e-13	CD4_Naive	PRKAG1
2.74077e-17	0.300941	0.34	0.282	5.27269e-13	CD4_Naive	PARP1
2.75031e-17	-0.584157	0.089	0.125	5.29104e-13	CD4_Naive	INPP5B
3.01613e-17	-0.468301	0.142	0.188	5.80244e-13	CD4_Naive	CYP20A1
3.11399e-17	-0.141454	0.828	0.852	5.9907e-13	CD4_Naive	CDC42
3.29408e-17	-0.184382	0.587	0.601	6.33715e-13	CD4_Naive	ITCH
3.64517e-17	-0.579671	0.087	0.125	7.01258e-13	CD4_Naive	PER1
3.74438e-17	0.520501	0.11	0.074	7.20343e-13	CD4_Naive	RAB30
3.95134e-17	-0.607993	0.106	0.143	7.60159e-13	CD4_Naive	DDX58
4.01881e-17	-0.518077	0.11	0.152	7.73138e-13	CD4_Naive	ERO1A
4.04479e-17	-0.533903	0.131	0.153	7.78137e-13	CD4_Naive	LOC119874431
4.32062e-17	-0.411505	0.188	0.234	8.31201e-13	CD4_Naive	ZBTB41
4.64401e-17	0.421999	0.155	0.112	8.93415e-13	CD4_Naive	LOC111098045
4.75531e-17	-0.559103	0.136	0.161	9.14827e-13	CD4_Naive	HDAC8
4.85765e-17	-0.424023	0.172	0.211	9.34514e-13	CD4_Naive	GAN
5.25117e-17	-0.402686	0.178	0.223	1.01022e-12	CD4_Naive	AKAP8L
5.34868e-17	-0.357053	0.23	0.281	1.02898e-12	CD4_Naive	GLYR1
5.4857e-17	-0.559461	0.095	0.135	1.05534e-12	CD4_Naive	BACH1
5.56932e-17	0.467674	0.173	0.131	1.07143e-12	CD4_Naive	DNAJC15
5.57753e-17	-0.263522	0.384	0.422	1.073e-12	CD4_Naive	MDM4
5.60166e-17	-0.325626	0.262	0.313	1.07765e-12	CD4_Naive	UHMK1
5.63537e-17	-0.253775	0.391	0.415	1.08413e-12	CD4_Naive	FBXO11
6.14527e-17	-0.3501	0.236	0.287	1.18223e-12	CD4_Naive	USO1
6.83602e-17	-0.428126	0.179	0.226	1.31511e-12	CD4_Naive	RNF24
7.22291e-17	0.108537	0.279	0.235	1.38954e-12	CD4_Naive	UBE3D
7.22732e-17	-0.342567	0.241	0.295	1.39039e-12	CD4_Naive	TXNRD1
7.38744e-17	0.443688	0.173	0.127	1.4212e-12	CD4_Naive	LOC111090012
8.08626e-17	-0.287098	0.35	0.402	1.55563e-12	CD4_Naive	SENP5
8.38434e-17	0.25061	0.433	0.373	1.61298e-12	CD4_Naive	OARD1
8.40157e-17	-0.399603	0.2	0.234	1.61629e-12	CD4_Naive	TTLL5
9.06e-17	-0.267565	0.321	0.365	1.74296e-12	CD4_Naive	COPE
9.22077e-17	-0.222073	0.456	0.495	1.77389e-12	CD4_Naive	COX5A
1.02687e-16	-0.593225	0.077	0.115	1.97548e-12	CD4_Naive	NHLRC2
1.03165e-16	-0.618935	0.073	0.108	1.9847e-12	CD4_Naive	TNK2
1.0398e-16	0.247219	0.435	0.375	2.00036e-12	CD4_Naive	ZNF217
1.09357e-16	0.394322	0.199	0.151	2.10381e-12	CD4_Naive	MRPL3
1.26725e-16	0.202778	0.501	0.437	2.43794e-12	CD4_Naive	UBE2D2
1.28759e-16	-0.478933	0.123	0.159	2.47706e-12	CD4_Naive	SREBF1
1.2912e-16	0.455145	0.137	0.098	2.484e-12	CD4_Naive	FAM114A1
1.35773e-16	0.212919	0.493	0.431	2.61201e-12	CD4_Naive	ERH
1.36672e-16	-0.341967	0.257	0.298	2.62929e-12	CD4_Naive	ATF6
1.39745e-16	-0.582516	0.084	0.122	2.68842e-12	CD4_Naive	GSKIP
1.49265e-16	-0.37285	0.196	0.246	2.87157e-12	CD4_Naive	ARL6IP1
1.65379e-16	-0.580914	0.078	0.115	3.18156e-12	CD4_Naive	HMGA1
1.69725e-16	0.228153	0.502	0.44	3.26517e-12	CD4_Naive	NUP98
1.69869e-16	-0.401814	0.19	0.216	3.26795e-12	CD4_Naive	PRKCA
1.74976e-16	-0.398154	0.177	0.225	3.36619e-12	CD4_Naive	LOC102154238
1.75247e-16	-0.325012	0.285	0.336	3.37141e-12	CD4_Naive	UBL3
1.86517e-16	-0.577004	0.087	0.125	3.58822e-12	CD4_Naive	CPOX
1.88229e-16	0.165781	0.691	0.636	3.62115e-12	CD4_Naive	SEC61G
1.88967e-16	-0.263402	0.379	0.436	3.63535e-12	CD4_Naive	VCP
1.91566e-16	-0.58993	0.075	0.112	3.68534e-12	CD4_Naive	SH3GLB2
1.91724e-16	0.466449	0.16	0.117	3.68839e-12	CD4_Naive	SUSD3
1.92515e-16	0.414916	0.199	0.153	3.7036e-12	CD4_Naive	MARF1
1.97953e-16	-0.449031	0.155	0.186	3.80822e-12	CD4_Naive	PGD
2.01262e-16	0.319068	0.312	0.26	3.87188e-12	CD4_Naive	PURA
2.10353e-16	-0.436635	0.148	0.193	4.04677e-12	CD4_Naive	KLHDC4
2.10498e-16	0.194052	0.58	0.52	4.04957e-12	CD4_Naive	HNRNPH3
2.13188e-16	0.349811	0.246	0.195	4.1013e-12	CD4_Naive	MED31
2.13305e-16	-0.432368	0.147	0.192	4.10356e-12	CD4_Naive	RPN1
2.13829e-16	-0.595431	0.091	0.129	4.11364e-12	CD4_Naive	STXBP4
2.15162e-16	-0.485819	0.115	0.158	4.13928e-12	CD4_Naive	LRRC75B
2.16687e-16	-0.55758	0.085	0.123	4.16863e-12	CD4_Naive	SCAMP2
2.19215e-16	-0.612721	0.074	0.11	4.21727e-12	CD4_Naive	MCM3
2.40078e-16	-0.256413	0.306	0.326	4.61861e-12	CD4_Naive	MAGED1
2.4716e-16	0.224645	0.538	0.484	4.75487e-12	CD4_Naive	BOLA2B
2.6506e-16	-0.328276	0.267	0.312	5.09923e-12	CD4_Naive	TTC37
2.79962e-16	0.306296	0.328	0.272	5.38592e-12	CD4_Naive	ZNF131
2.93828e-16	0.457377	0.165	0.123	5.65265e-12	CD4_Naive	ENO2
3.10285e-16	-0.362364	0.24	0.274	5.96926e-12	CD4_Naive	FAM168A
3.1381e-16	-0.587701	0.085	0.119	6.03708e-12	CD4_Naive	LOC111090394
3.17554e-16	0.279208	0.379	0.319	6.1091e-12	CD4_Naive	BRWD3
3.18827e-16	-0.28254	0.32	0.365	6.1336e-12	CD4_Naive	PI4K2B
3.23746e-16	0.581188	0.126	0.089	6.22823e-12	CD4_Naive	IFT80
3.36713e-16	-0.279474	0.335	0.38	6.47769e-12	CD4_Naive	FRA10AC1
3.38162e-16	0.185696	0.562	0.5	6.50557e-12	CD4_Naive	IL27RA
3.39791e-16	0.222739	0.5	0.441	6.5369e-12	CD4_Naive	TERF2IP
3.43658e-16	-0.20158	0.577	0.61	6.6113e-12	CD4_Naive	CCNL1
3.45042e-16	-0.374431	0.238	0.269	6.63791e-12	CD4_Naive	MCU
3.46915e-16	-0.250468	0.424	0.463	6.67395e-12	CD4_Naive	CENPC
3.50433e-16	-0.260633	0.392	0.431	6.74163e-12	CD4_Naive	BAZ1A
3.51053e-16	-0.287947	0.331	0.382	6.75356e-12	CD4_Naive	SEC13
3.53456e-16	0.164287	0.446	0.386	6.79979e-12	CD4_Naive	JMY
3.56231e-16	-0.387268	0.202	0.245	6.85317e-12	CD4_Naive	PEX14
3.57711e-16	-0.502265	0.102	0.143	6.88164e-12	CD4_Naive	GLRX2
3.64419e-16	-0.294833	0.301	0.342	7.0107e-12	CD4_Naive	RAD23B
3.70941e-16	0.578263	0.113	0.077	7.13617e-12	CD4_Naive	PTPN21
3.72643e-16	-0.314703	0.277	0.324	7.1689e-12	CD4_Naive	MYSM1
3.75711e-16	-0.269027	0.38	0.407	7.22793e-12	CD4_Naive	LOC610321
3.77709e-16	-0.485953	0.132	0.173	7.26637e-12	CD4_Naive	PHLPP2
3.91832e-16	-0.240044	0.386	0.412	7.53807e-12	CD4_Naive	ABCE1
3.98552e-16	0.313262	0.306	0.252	7.66735e-12	CD4_Naive	TOMM7
3.98747e-16	-0.21327	0.496	0.548	7.6711e-12	CD4_Naive	WIPF1
4.02348e-16	-0.660683	0.068	0.101	7.74037e-12	CD4_Naive	LOC111092023
4.09904e-16	-0.457331	0.146	0.188	7.88573e-12	CD4_Naive	ULK2
4.34299e-16	0.488069	0.153	0.112	8.35504e-12	CD4_Naive	NXPE3
4.3512e-16	0.387466	0.176	0.132	8.37083e-12	CD4_Naive	CFAP20DC
4.40154e-16	-0.447984	0.142	0.187	8.46769e-12	CD4_Naive	ERGIC2
4.71623e-16	0.417095	0.194	0.148	9.07308e-12	CD4_Naive	USPL1
4.8443e-16	-0.377272	0.197	0.244	9.31947e-12	CD4_Naive	WASL
4.88057e-16	0.373531	0.236	0.189	9.38924e-12	CD4_Naive	DDHD2
5.16924e-16	-0.441458	0.142	0.184	9.94457e-12	CD4_Naive	ATG16L1
5.19119e-16	-0.232462	0.463	0.507	9.98682e-12	CD4_Naive	CUL1
5.37593e-16	-0.532462	0.096	0.134	1.03422e-11	CD4_Naive	ZNF641
5.41968e-16	-0.319189	0.265	0.309	1.04264e-11	CD4_Naive	NOL10
5.47892e-16	-0.501566	0.109	0.148	1.05404e-11	CD4_Naive	ZUP1
5.65596e-16	0.576853	0.108	0.073	1.08809e-11	CD4_Naive	LOC608750
5.76572e-16	-0.472507	0.118	0.159	1.10921e-11	CD4_Naive	B3GAT3
5.80174e-16	0.309528	0.307	0.252	1.11614e-11	CD4_Naive	YTHDC2
6.01712e-16	-0.476396	0.15	0.177	1.15757e-11	CD4_Naive	FBXL2
6.11779e-16	-0.236371	0.444	0.5	1.17694e-11	CD4_Naive	CHD4
6.13543e-16	-0.401141	0.161	0.204	1.18033e-11	CD4_Naive	RNPEPL1
6.17006e-16	-0.297162	0.308	0.346	1.187e-11	CD4_Naive	TTC17
6.57207e-16	-0.50537	0.103	0.143	1.26434e-11	CD4_Naive	UBA3
6.60041e-16	0.263898	0.328	0.271	1.26979e-11	CD4_Naive	NNT
7.5035e-16	-0.183602	0.545	0.574	1.44352e-11	CD4_Naive	SSR2
7.6904e-16	0.402501	0.208	0.162	1.47948e-11	CD4_Naive	LOC106559441
8.02024e-16	-0.526091	0.089	0.128	1.54293e-11	CD4_Naive	RAB35
8.53605e-16	0.479448	0.15	0.109	1.64217e-11	CD4_Naive	ABCG2
8.76216e-16	-0.449823	0.142	0.185	1.68566e-11	CD4_Naive	LRIG2
8.88779e-16	-0.464754	0.115	0.158	1.70983e-11	CD4_Naive	CAPN10
9.56935e-16	-0.143199	0.349	0.337	1.84095e-11	CD4_Naive	DIS3L2
1.01821e-15	-0.116452	0.992	0.994	1.95883e-11	CD4_Naive	PTPRC
1.03329e-15	-0.202341	0.585	0.62	1.98785e-11	CD4_Naive	AKAP9
1.11849e-15	-0.398109	0.182	0.228	2.15174e-11	CD4_Naive	WDFY2
1.17331e-15	0.266741	0.184	0.174	2.25721e-11	CD4_Naive	LOC106557704
1.22723e-15	-0.364176	0.203	0.253	2.36095e-11	CD4_Naive	LMO4
1.22733e-15	0.498253	0.136	0.098	2.36114e-11	CD4_Naive	MANBAL
1.2581e-15	-0.498736	0.111	0.151	2.42033e-11	CD4_Naive	SMAGP
1.31169e-15	0.445977	0.169	0.128	2.52342e-11	CD4_Naive	C15H16orf87
1.3394e-15	0.437331	0.169	0.128	2.57674e-11	CD4_Naive	BEX4
1.38319e-15	0.474887	0.145	0.105	2.66099e-11	CD4_Naive	KIFBP
1.46488e-15	-0.231608	0.469	0.509	2.81814e-11	CD4_Naive	VPS13C
1.4832e-15	0.364195	0.239	0.191	2.85337e-11	CD4_Naive	BRD3
1.55575e-15	0.408592	0.176	0.133	2.99296e-11	CD4_Naive	FAM162A
1.56532e-15	0.111811	0.789	0.739	3.01136e-11	CD4_Naive	SLC38A2
1.58827e-15	-0.240681	0.465	0.494	3.05552e-11	CD4_Naive	NEK7
1.59687e-15	-0.355049	0.208	0.257	3.07206e-11	CD4_Naive	ABTB1
1.63959e-15	-0.470377	0.123	0.163	3.15424e-11	CD4_Naive	CLEC16A
1.75278e-15	-0.298999	0.317	0.357	3.372e-11	CD4_Naive	EIF4E
1.80079e-15	-0.306393	0.256	0.294	3.46436e-11	CD4_Naive	RALGAPB
1.80103e-15	-0.289603	0.319	0.364	3.46482e-11	CD4_Naive	EFR3A
1.82296e-15	-0.552383	0.08	0.117	3.507e-11	CD4_Naive	UBALD1
1.91091e-15	-0.447772	0.125	0.169	3.67621e-11	CD4_Naive	IKBIP
1.92428e-15	0.21856	0.45	0.39	3.70194e-11	CD4_Naive	ZMYM1
1.93568e-15	0.226043	0.357	0.3	3.72387e-11	CD4_Naive	AGO3
1.95357e-15	-0.57498	0.088	0.122	3.75828e-11	CD4_Naive	GPD2
1.97e-15	-0.286123	0.328	0.367	3.78989e-11	CD4_Naive	FBXO42
1.97576e-15	-0.352853	0.22	0.265	3.80097e-11	CD4_Naive	OTUD4
2.02349e-15	0.197713	0.303	0.251	3.89279e-11	CD4_Naive	RGS2
2.08641e-15	-0.429971	0.135	0.178	4.01383e-11	CD4_Naive	CNDP2
2.15811e-15	-0.269429	0.314	0.364	4.15177e-11	CD4_Naive	NDUFA1
2.17797e-15	-0.37458	0.193	0.239	4.18998e-11	CD4_Naive	DPP8
2.23562e-15	-0.291575	0.293	0.344	4.30088e-11	CD4_Naive	VPS26A
2.29571e-15	-0.361928	0.203	0.248	4.41649e-11	CD4_Naive	SAE1
2.3044e-15	-0.44311	0.133	0.174	4.4332e-11	CD4_Naive	ZYX
2.3445e-15	-0.351648	0.213	0.256	4.51034e-11	CD4_Naive	FAM160B1
2.36993e-15	-0.420516	0.144	0.189	4.55928e-11	CD4_Naive	TMCO3
2.4124e-15	-0.363334	0.206	0.244	4.64098e-11	CD4_Naive	PTK2B
2.41881e-15	0.507656	0.13	0.092	4.65331e-11	CD4_Naive	LOC119871403
2.48121e-15	-0.391089	0.176	0.222	4.77336e-11	CD4_Naive	TTF2
2.48897e-15	-0.219656	0.449	0.492	4.78828e-11	CD4_Naive	ANP32B
2.60558e-15	-0.521707	0.1	0.137	5.01261e-11	CD4_Naive	RAP2A
2.60793e-15	-0.293381	0.304	0.335	5.01713e-11	CD4_Naive	SAMD9L
2.61834e-15	-0.341952	0.223	0.273	5.03715e-11	CD4_Naive	ERP44
2.64544e-15	-0.44344	0.128	0.171	5.0893e-11	CD4_Naive	RABL6
2.64815e-15	0.1258	0.607	0.547	5.09451e-11	CD4_Naive	TUT4
2.65274e-15	-0.549322	0.077	0.113	5.10334e-11	CD4_Naive	ECI1
2.69751e-15	-0.477683	0.111	0.149	5.18948e-11	CD4_Naive	DRAM2
2.76763e-15	-0.306689	0.278	0.326	5.32436e-11	CD4_Naive	PSMD12
2.7992e-15	0.356887	0.234	0.185	5.3851e-11	CD4_Naive	CDKL2
2.81435e-15	-0.532096	0.092	0.129	5.41426e-11	CD4_Naive	GMNN
2.87042e-15	-0.256035	0.369	0.397	5.52211e-11	CD4_Naive	SMYD4
2.89421e-15	-0.398475	0.18	0.224	5.56787e-11	CD4_Naive	MXI1
2.97679e-15	-0.313821	0.306	0.339	5.72676e-11	CD4_Naive	METTL25
3.10779e-15	0.30144	0.281	0.229	5.97877e-11	CD4_Naive	LOC102155300
3.1855e-15	-0.311641	0.277	0.317	6.12826e-11	CD4_Naive	MYO5A
3.35229e-15	0.502321	0.132	0.095	6.44913e-11	CD4_Naive	EXOSC6
3.40594e-15	-0.188179	0.516	0.55	6.55235e-11	CD4_Naive	ARF6
3.43588e-15	-0.444205	0.129	0.172	6.60995e-11	CD4_Naive	PRPSAP1
3.53189e-15	-0.316881	0.244	0.267	6.79466e-11	CD4_Naive	GGH
3.65722e-15	0.330406	0.263	0.212	7.03575e-11	CD4_Naive	HDAC7
3.72283e-15	-0.582026	0.078	0.114	7.16198e-11	CD4_Naive	USP6NL
3.72875e-15	-0.241529	0.34	0.369	7.17337e-11	CD4_Naive	OPA1
3.75933e-15	-0.438712	0.156	0.199	7.2322e-11	CD4_Naive	LOC119870865
3.76611e-15	-0.451752	0.124	0.166	7.24525e-11	CD4_Naive	TMEM140
3.80352e-15	-0.196498	0.448	0.459	7.31721e-11	CD4_Naive	ASAP1
4.05938e-15	0.337325	0.259	0.209	7.80944e-11	CD4_Naive	MTR
4.21357e-15	-0.534202	0.11	0.146	8.10607e-11	CD4_Naive	BAG4
4.29327e-15	-0.340172	0.22	0.269	8.25939e-11	CD4_Naive	WDR45B
4.35996e-15	-0.418821	0.145	0.18	8.38769e-11	CD4_Naive	INSIG1
4.40453e-15	-0.158749	0.522	0.525	8.47343e-11	CD4_Naive	LCOR
4.44548e-15	-0.516874	0.099	0.136	8.55221e-11	CD4_Naive	TNRC18
4.52381e-15	0.22417	0.255	0.208	8.7029e-11	CD4_Naive	FOXO3
4.65045e-15	0.153531	0.68	0.624	8.94654e-11	CD4_Naive	DHX36
4.75538e-15	-0.375242	0.182	0.229	9.1484e-11	CD4_Naive	HMGCR
4.83146e-15	-0.420738	0.157	0.2	9.29476e-11	CD4_Naive	MIS18BP1
4.86195e-15	0.114297	0.373	0.324	9.35342e-11	CD4_Naive	NUDT3
4.86504e-15	-0.569767	0.083	0.116	9.35936e-11	CD4_Naive	GFOD2
4.91026e-15	-0.243694	0.385	0.437	9.44636e-11	CD4_Naive	MOB1A
4.94401e-15	-0.226687	0.4	0.42	9.5113e-11	CD4_Naive	RAB5A
4.95714e-15	-0.152927	0.668	0.678	9.53654e-11	CD4_Naive	EXOC6
5.07237e-15	-0.513118	0.086	0.123	9.75822e-11	CD4_Naive	LOC106559452
5.21358e-15	-0.238706	0.379	0.415	1.00299e-10	CD4_Naive	USP14
5.2846e-15	-0.23466	0.406	0.434	1.01665e-10	CD4_Naive	PPP2R2A
5.36984e-15	-0.247731	0.382	0.413	1.03305e-10	CD4_Naive	EXOC2
5.52685e-15	-0.232313	0.447	0.483	1.06326e-10	CD4_Naive	CLASP1
5.64184e-15	-0.217247	0.451	0.485	1.08538e-10	CD4_Naive	DNAJB6
5.66126e-15	-0.276127	0.378	0.414	1.08911e-10	CD4_Naive	ITFG1
5.94359e-15	0.433924	0.154	0.114	1.14343e-10	CD4_Naive	HSPBAP1
6.00619e-15	-0.309279	0.254	0.304	1.15547e-10	CD4_Naive	GOLGA5
6.04805e-15	0.262302	0.306	0.252	1.16352e-10	CD4_Naive	TGIF1
6.10993e-15	-0.4706	0.123	0.16	1.17543e-10	CD4_Naive	PPAT
6.1518e-15	0.189617	0.614	0.564	1.18348e-10	CD4_Naive	RWDD1
6.1534e-15	-0.211514	0.476	0.495	1.18379e-10	CD4_Naive	PIK3R5
6.18472e-15	-0.370021	0.178	0.223	1.18982e-10	CD4_Naive	MRPS34
6.73257e-15	-0.474042	0.128	0.166	1.29521e-10	CD4_Naive	CHSY1
7.65954e-15	-0.287234	0.282	0.331	1.47354e-10	CD4_Naive	RAB5IF
8.11283e-15	-0.516926	0.1	0.137	1.56075e-10	CD4_Naive	LOC102154067
8.29306e-15	0.258143	0.194	0.154	1.59542e-10	CD4_Naive	LOC477558
8.5394e-15	-0.227358	0.449	0.483	1.64281e-10	CD4_Naive	NSD1
8.60582e-15	-0.231307	0.351	0.383	1.65559e-10	CD4_Naive	LAMP1
9.03984e-15	-0.285505	0.29	0.338	1.73908e-10	CD4_Naive	SPCS3
9.14373e-15	-0.328456	0.23	0.277	1.75907e-10	CD4_Naive	ELOA
9.43114e-15	-0.421708	0.128	0.171	1.81436e-10	CD4_Naive	YKT6
9.46163e-15	0.333118	0.261	0.214	1.82023e-10	CD4_Naive	PAK1IP1
9.70441e-15	-0.379627	0.113	0.152	1.86694e-10	CD4_Naive	LOC610388
9.82034e-15	-0.231494	0.441	0.481	1.88924e-10	CD4_Naive	GPBP1L1
1.0275e-14	-0.297518	0.308	0.345	1.9767e-10	CD4_Naive	TXLNG
1.03898e-14	-0.240416	0.381	0.413	1.99879e-10	CD4_Naive	WWP1
1.07213e-14	0.227329	0.386	0.329	2.06257e-10	CD4_Naive	ITPR1
1.10968e-14	-0.190585	0.417	0.417	2.1348e-10	CD4_Naive	ZNF609
1.11818e-14	-0.309169	0.273	0.311	2.15116e-10	CD4_Naive	VPS41
1.13961e-14	-0.341767	0.242	0.284	2.19239e-10	CD4_Naive	ABHD17B
1.1485e-14	0.25617	0.372	0.318	2.20948e-10	CD4_Naive	FBL
1.1584e-14	0.324873	0.265	0.22	2.22854e-10	CD4_Naive	UQCC3
1.18641e-14	0.184827	0.237	0.196	2.28241e-10	CD4_Naive	DCLK2
1.23352e-14	-0.419803	0.15	0.191	2.37304e-10	CD4_Naive	PDE6D
1.29839e-14	-0.112178	0.96	0.968	2.49784e-10	CD4_Naive	CALM1
1.34561e-14	-0.448709	0.116	0.157	2.58868e-10	CD4_Naive	SLC25A38
1.38574e-14	-0.320441	0.236	0.284	2.66588e-10	CD4_Naive	AKNA
1.44218e-14	-0.25467	0.337	0.381	2.77446e-10	CD4_Naive	DNAJA2
1.54134e-14	-0.277474	0.324	0.365	2.96523e-10	CD4_Naive	TRIP12
1.57146e-14	-0.193243	0.555	0.564	3.02318e-10	CD4_Naive	DNAJC1
1.63842e-14	-0.429967	0.121	0.162	3.15198e-10	CD4_Naive	ARL6IP5
1.6407e-14	-0.24055	0.385	0.421	3.15637e-10	CD4_Naive	PPP1CC
1.64276e-14	0.339051	0.247	0.204	3.16034e-10	CD4_Naive	CLEC2B
1.81515e-14	-0.442371	0.14	0.171	3.49199e-10	CD4_Naive	APOL5
1.83231e-14	-0.293908	0.275	0.326	3.52499e-10	CD4_Naive	FAM120A
1.83934e-14	-0.230173	0.46	0.504	3.53852e-10	CD4_Naive	USP8
1.86964e-14	0.241197	0.41	0.358	3.59682e-10	CD4_Naive	C9H9orf78
1.90132e-14	-0.442087	0.131	0.168	3.65776e-10	CD4_Naive	MTHFD2
1.92103e-14	-0.337564	0.213	0.261	3.69568e-10	CD4_Naive	FDPS
1.94242e-14	-0.396471	0.161	0.201	3.73682e-10	CD4_Naive	RABGEF1
1.94938e-14	0.170561	0.322	0.272	3.75021e-10	CD4_Naive	BMPR2
2.01702e-14	-0.272916	0.341	0.377	3.88035e-10	CD4_Naive	FAR1
2.0498e-14	0.171247	0.597	0.54	3.9434e-10	CD4_Naive	EIF3M
2.09479e-14	-0.273887	0.282	0.322	4.02996e-10	CD4_Naive	GNB2
2.3509e-14	-0.362363	0.185	0.229	4.52266e-10	CD4_Naive	IRF3
2.37801e-14	0.24412	0.31	0.258	4.57481e-10	CD4_Naive	DHX40
2.43814e-14	-0.247273	0.385	0.423	4.69049e-10	CD4_Naive	SMG7
2.46527e-14	-0.239941	0.372	0.406	4.74269e-10	CD4_Naive	RNF10
2.49324e-14	-0.409833	0.145	0.188	4.7965e-10	CD4_Naive	PPT1
2.56196e-14	-0.516486	0.089	0.125	4.9287e-10	CD4_Naive	RAB29
2.65383e-14	-0.321922	0.253	0.285	5.10543e-10	CD4_Naive	ELP4
2.71171e-14	-0.295957	0.265	0.307	5.21678e-10	CD4_Naive	CDC25B
2.80822e-14	-0.245461	0.414	0.449	5.40245e-10	CD4_Naive	PDS5B
2.81315e-14	-0.455849	0.115	0.154	5.41195e-10	CD4_Naive	C17H2orf68
2.85624e-14	0.334023	0.245	0.198	5.49484e-10	CD4_Naive	ZNF24
2.93579e-14	-0.130939	0.935	0.945	5.64787e-10	CD4_Naive	EZR
2.94998e-14	-0.575039	0.08	0.112	5.67516e-10	CD4_Naive	LOC111093581
3.03434e-14	-0.196045	0.474	0.505	5.83747e-10	CD4_Naive	RNF4
3.06429e-14	-0.472845	0.129	0.168	5.89507e-10	CD4_Naive	LOC111096978
3.06566e-14	-0.338978	0.225	0.259	5.89773e-10	CD4_Naive	SLC39A11
3.11273e-14	-0.37864	0.165	0.21	5.98827e-10	CD4_Naive	NAA50
3.13169e-14	-0.472722	0.11	0.146	6.02475e-10	CD4_Naive	LOC490917
3.19321e-14	0.467211	0.137	0.1	6.1431e-10	CD4_Naive	TRUB2
3.42993e-14	0.274006	0.308	0.256	6.5985e-10	CD4_Naive	LOC479600
3.47123e-14	-0.310008	0.246	0.282	6.67795e-10	CD4_Naive	FBXO34
3.62812e-14	-0.540948	0.079	0.114	6.97977e-10	CD4_Naive	CSRNP1
3.76714e-14	0.188577	0.524	0.467	7.24723e-10	CD4_Naive	CCT2
3.8062e-14	0.267135	0.234	0.188	7.32236e-10	CD4_Naive	FAM117B
3.82965e-14	0.455849	0.158	0.118	7.36748e-10	CD4_Naive	LOC102155441
3.95465e-14	0.508593	0.129	0.094	7.60795e-10	CD4_Naive	CBX1
3.9881e-14	0.368699	0.209	0.168	7.6723e-10	CD4_Naive	PLD3
4.08047e-14	-0.585075	0.068	0.101	7.85001e-10	CD4_Naive	TTC39A
4.22893e-14	-0.411563	0.094	0.101	8.13561e-10	CD4_Naive	GFOD1
4.61095e-14	0.393312	0.19	0.149	8.87055e-10	CD4_Naive	DMAC1
4.67742e-14	-0.394892	0.16	0.19	8.99843e-10	CD4_Naive	DNAJB14
4.69513e-14	-0.542751	0.094	0.115	9.03249e-10	CD4_Naive	SGMS2
4.85594e-14	-0.562025	0.077	0.109	9.34186e-10	CD4_Naive	LOC477273
4.94018e-14	0.118348	0.512	0.456	9.50392e-10	CD4_Naive	FAM214A
5.36178e-14	-0.282067	0.323	0.347	1.0315e-09	CD4_Naive	PDSS2
5.39009e-14	-0.330216	0.205	0.246	1.03695e-09	CD4_Naive	SHISA5
5.75443e-14	-0.232621	0.417	0.461	1.10704e-09	CD4_Naive	GOSR1
5.87994e-14	-0.251754	0.321	0.354	1.13118e-09	CD4_Naive	SLC20A1
6.07154e-14	-0.422824	0.161	0.198	1.16804e-09	CD4_Naive	PIK3CB
6.39545e-14	-0.525664	0.098	0.13	1.23036e-09	CD4_Naive	SLC18A2
6.5445e-14	-0.269874	0.333	0.378	1.25903e-09	CD4_Naive	INO80D
6.97013e-14	0.363808	0.208	0.164	1.34091e-09	CD4_Naive	BAIAP3
6.98429e-14	-0.328288	0.208	0.255	1.34364e-09	CD4_Naive	RAB4B
6.98896e-14	-0.279171	0.287	0.318	1.34454e-09	CD4_Naive	CBFA2T2
7.3718e-14	-0.337334	0.214	0.256	1.41819e-09	CD4_Naive	C1GALT1
7.54605e-14	-0.460181	0.113	0.151	1.45171e-09	CD4_Naive	NOL8
7.67428e-14	-0.198185	0.493	0.518	1.47638e-09	CD4_Naive	SP140
7.72987e-14	0.245378	0.448	0.398	1.48707e-09	CD4_Naive	KDM3A
8.24827e-14	-0.502612	0.095	0.131	1.5868e-09	CD4_Naive	GFPT1
8.4176e-14	-0.133332	0.457	0.453	1.61938e-09	CD4_Naive	GATAD2B
8.47821e-14	-0.384906	0.172	0.213	1.63104e-09	CD4_Naive	RPGR
8.48667e-14	-0.234563	0.402	0.425	1.63267e-09	CD4_Naive	PRKACB
8.57632e-14	0.505429	0.121	0.087	1.64991e-09	CD4_Naive	LOC484590
8.85443e-14	-0.365353	0.17	0.212	1.70341e-09	CD4_Naive	CPNE1
8.93571e-14	0.527653	0.111	0.078	1.71905e-09	CD4_Naive	TRMO
9.20919e-14	-0.404067	0.134	0.172	1.77166e-09	CD4_Naive	DUS1L
9.23632e-14	0.287718	0.278	0.228	1.77688e-09	CD4_Naive	USP11
9.96478e-14	-0.384494	0.154	0.195	1.91702e-09	CD4_Naive	SIGIRR
1.00485e-13	0.259844	0.263	0.215	1.93313e-09	CD4_Naive	RARS1
1.01337e-13	0.435767	0.15	0.111	1.94953e-09	CD4_Naive	GTPBP10
1.04335e-13	-0.500063	0.085	0.121	2.0072e-09	CD4_Naive	LIN7C
1.05191e-13	-0.368759	0.192	0.227	2.02367e-09	CD4_Naive	MMS22L
1.07695e-13	-0.506633	0.088	0.122	2.07184e-09	CD4_Naive	PDZD11
1.0855e-13	-0.572198	0.077	0.11	2.08829e-09	CD4_Naive	TMCO4
1.08937e-13	-0.458099	0.106	0.143	2.09574e-09	CD4_Naive	PSMD2
1.13699e-13	-0.239522	0.389	0.433	2.18733e-09	CD4_Naive	CELF1
1.13999e-13	-0.236684	0.37	0.414	2.19312e-09	CD4_Naive	UBE2L3
1.18892e-13	0.348645	0.23	0.186	2.28725e-09	CD4_Naive	CHST3
1.18956e-13	-0.317369	0.21	0.244	2.28848e-09	CD4_Naive	KTI12
1.22122e-13	-0.406737	0.147	0.185	2.34938e-09	CD4_Naive	UBE2D1
1.23411e-13	0.355549	0.207	0.163	2.37418e-09	CD4_Naive	LOC111097780
1.25361e-13	-0.462339	0.109	0.145	2.41169e-09	CD4_Naive	MOSPD1
1.32821e-13	0.193411	0.587	0.535	2.55522e-09	CD4_Naive	TMED10
1.37309e-13	0.126872	0.528	0.473	2.64154e-09	CD4_Naive	MAP4K4
1.47337e-13	-0.190885	0.501	0.531	2.83447e-09	CD4_Naive	THRAP3
1.4839e-13	-0.32841	0.207	0.253	2.85473e-09	CD4_Naive	AP3D1
1.52511e-13	-0.472665	0.099	0.135	2.934e-09	CD4_Naive	TMEM259
1.60023e-13	-0.382872	0.173	0.202	3.07852e-09	CD4_Naive	FNDC3B
1.66208e-13	-0.345489	0.189	0.233	3.19752e-09	CD4_Naive	CMPK1
1.70219e-13	-0.2028	0.356	0.362	3.27467e-09	CD4_Naive	BCL11B
1.71053e-13	-0.222393	0.413	0.465	3.29071e-09	CD4_Naive	AIMP1
1.7554e-13	-0.337637	0.193	0.238	3.37703e-09	CD4_Naive	NUCB1
1.86486e-13	-0.221554	0.325	0.353	3.58763e-09	CD4_Naive	CYCS
1.86972e-13	-0.168848	0.649	0.686	3.59696e-09	CD4_Naive	MAPK1IP1L
1.88083e-13	-0.507216	0.104	0.133	3.61833e-09	CD4_Naive	MAST2
1.9021e-13	-0.281924	0.314	0.357	3.65926e-09	CD4_Naive	UGCG
2.00758e-13	-0.291409	0.264	0.309	3.86217e-09	CD4_Naive	CDV3
2.02811e-13	-0.402297	0.151	0.181	3.90168e-09	CD4_Naive	SNX25
2.03067e-13	-0.181074	0.568	0.584	3.90659e-09	CD4_Naive	ASH1L
2.18248e-13	-0.17113	0.647	0.682	4.19865e-09	CD4_Naive	GLUD1
2.19612e-13	-0.12559	0.62	0.625	4.22489e-09	CD4_Naive	PPIB
2.22393e-13	-0.333082	0.198	0.242	4.2784e-09	CD4_Naive	SSRP1
2.67761e-13	-0.435725	0.112	0.15	5.15119e-09	CD4_Naive	SC5D
2.77296e-13	0.487005	0.121	0.087	5.33462e-09	CD4_Naive	RAI1
2.81224e-13	-0.252212	0.313	0.352	5.4102e-09	CD4_Naive	FMNL1
2.82648e-13	-0.339705	0.187	0.224	5.43759e-09	CD4_Naive	SNX10
2.83429e-13	0.434722	0.13	0.095	5.4526e-09	CD4_Naive	LOC119867945
2.85359e-13	0.371672	0.185	0.143	5.48975e-09	CD4_Naive	TYMS
2.92287e-13	-0.347944	0.198	0.234	5.62301e-09	CD4_Naive	SLC38A6
2.92657e-13	0.36586	0.203	0.161	5.63013e-09	CD4_Naive	ZBTB4
2.96694e-13	0.155447	0.575	0.519	5.7078e-09	CD4_Naive	HECA
3.08934e-13	-0.266277	0.359	0.397	5.94326e-09	CD4_Naive	NUMB
3.09049e-13	-0.320501	0.206	0.251	5.94549e-09	CD4_Naive	PSENEN
3.10762e-13	-0.322213	0.207	0.25	5.97843e-09	CD4_Naive	HDDC3
3.17378e-13	-0.487175	0.09	0.124	6.10572e-09	CD4_Naive	ICAM3
3.27923e-13	-0.273335	0.299	0.339	6.30859e-09	CD4_Naive	CCNT2
3.39478e-13	-0.185638	0.548	0.585	6.53088e-09	CD4_Naive	SELENOK
3.44831e-13	-0.559522	0.073	0.104	6.63386e-09	CD4_Naive	LOC119877738
3.47084e-13	-0.486703	0.095	0.128	6.6772e-09	CD4_Naive	SLC25A51
3.57339e-13	0.368025	0.207	0.167	6.87449e-09	CD4_Naive	LOC119871560
3.58123e-13	-0.180748	0.424	0.446	6.88957e-09	CD4_Naive	GSTO1
3.7324e-13	0.199984	0.409	0.354	7.1804e-09	CD4_Naive	PTPRA
3.81175e-13	-0.25822	0.455	0.487	7.33305e-09	CD4_Naive	CDK6
3.82724e-13	-0.287103	0.269	0.315	7.36285e-09	CD4_Naive	KLC1
3.90363e-13	-0.187589	0.514	0.529	7.5098e-09	CD4_Naive	CSNK1G1
4.102e-13	-0.458469	0.108	0.143	7.89142e-09	CD4_Naive	PITPNA
4.30841e-13	-0.235172	0.366	0.416	8.28852e-09	CD4_Naive	TOB2
4.4476e-13	0.174936	0.554	0.499	8.5563e-09	CD4_Naive	CCNI
4.51757e-13	0.302019	0.27	0.225	8.69091e-09	CD4_Naive	BRIX1
4.53498e-13	-0.446815	0.107	0.143	8.7244e-09	CD4_Naive	JAK3
4.60922e-13	-0.471446	0.092	0.127	8.86722e-09	CD4_Naive	LGALS4
4.92052e-13	0.240118	0.371	0.318	9.46611e-09	CD4_Naive	MACO1
4.93152e-13	0.456004	0.123	0.089	9.48725e-09	CD4_Naive	LOC111091361
5.1806e-13	-0.17494	0.445	0.448	9.96643e-09	CD4_Naive	ATP6V0C
5.20226e-13	-0.327032	0.201	0.246	1.00081e-08	CD4_Naive	CHORDC1
5.24264e-13	-0.172895	0.547	0.567	1.00858e-08	CD4_Naive	WDR33
5.3413e-13	0.251762	0.353	0.301	1.02756e-08	CD4_Naive	SIK2
5.41939e-13	-0.297043	0.227	0.275	1.04258e-08	CD4_Naive	MORC3
5.69085e-13	-0.496514	0.106	0.14	1.09481e-08	CD4_Naive	AMMECR1
5.92154e-13	-0.180618	0.544	0.585	1.13919e-08	CD4_Naive	SEPTIN9
5.93178e-13	0.44575	0.145	0.111	1.14116e-08	CD4_Naive	SRFBP1
5.95018e-13	-0.350778	0.179	0.222	1.1447e-08	CD4_Naive	LOC119864978
5.99777e-13	-0.38701	0.14	0.18	1.15385e-08	CD4_Naive	ACADVL
6.02005e-13	-0.565798	0.071	0.101	1.15814e-08	CD4_Naive	TMEM164
6.27184e-13	-0.260874	0.311	0.345	1.20658e-08	CD4_Naive	MED27
6.67635e-13	-0.459122	0.11	0.147	1.2844e-08	CD4_Naive	USP38
7.06145e-13	0.278722	0.299	0.25	1.35848e-08	CD4_Naive	ATG2B
7.06247e-13	0.32588	0.237	0.193	1.35868e-08	CD4_Naive	RRP15
7.38507e-13	-0.429595	0.116	0.152	1.42074e-08	CD4_Naive	PRKCSH
7.63392e-13	0.292904	0.276	0.23	1.46861e-08	CD4_Naive	CDKN2AIPNL
7.64425e-13	-0.315797	0.229	0.275	1.4706e-08	CD4_Naive	TRIM33
7.83397e-13	-0.283942	0.267	0.302	1.5071e-08	CD4_Naive	STX7
7.90153e-13	0.317039	0.239	0.194	1.5201e-08	CD4_Naive	FAN1
7.95403e-13	0.180585	0.605	0.559	1.5302e-08	CD4_Naive	NSA2
8.22945e-13	-0.269258	0.264	0.276	1.58318e-08	CD4_Naive	LST1
8.25163e-13	0.260515	0.311	0.276	1.58745e-08	CD4_Naive	MED10
8.3285e-13	-0.28884	0.254	0.299	1.60224e-08	CD4_Naive	EIF4E3
8.44534e-13	-0.553643	0.07	0.101	1.62471e-08	CD4_Naive	LOC608110
8.72567e-13	0.197479	0.496	0.442	1.67864e-08	CD4_Naive	TAF1D
8.80172e-13	-0.43753	0.11	0.131	1.69327e-08	CD4_Naive	MED12L
8.80321e-13	-0.328118	0.218	0.253	1.69356e-08	CD4_Naive	SLAIN2
9.13523e-13	-0.173479	0.661	0.689	1.75743e-08	CD4_Naive	HSPA5
9.15953e-13	0.24763	0.355	0.305	1.76211e-08	CD4_Naive	TTF1
9.42588e-13	-0.529658	0.072	0.104	1.81335e-08	CD4_Naive	NUDT22
9.49677e-13	-0.20539	0.446	0.471	1.82699e-08	CD4_Naive	RAB3GAP1
9.59905e-13	-0.405573	0.132	0.168	1.84666e-08	CD4_Naive	PTPN6
9.86717e-13	-0.428778	0.115	0.152	1.89825e-08	CD4_Naive	FEZ2
9.87386e-13	0.491145	0.115	0.083	1.89953e-08	CD4_Naive	GIN1
1.00381e-12	-0.262208	0.275	0.311	1.93113e-08	CD4_Naive	BAZ2A
1.04687e-12	-0.430368	0.117	0.154	2.01397e-08	CD4_Naive	MCM6
1.06596e-12	-0.440929	0.101	0.136	2.0507e-08	CD4_Naive	TMEM109
1.11563e-12	-0.155965	0.532	0.536	2.14625e-08	CD4_Naive	STAT5B
1.13324e-12	0.406011	0.171	0.132	2.18012e-08	CD4_Naive	DLAT
1.16313e-12	0.298355	0.255	0.209	2.23762e-08	CD4_Naive	ARL2
1.18352e-12	-0.19021	0.454	0.494	2.27686e-08	CD4_Naive	LIMS1
1.18911e-12	0.1027	0.908	0.897	2.28761e-08	CD4_Naive	SON
1.20513e-12	0.163144	0.497	0.442	2.31843e-08	CD4_Naive	RB1CC1
1.21054e-12	0.496874	0.115	0.083	2.32884e-08	CD4_Naive	LOC111095140
1.27933e-12	-0.576575	0.076	0.102	2.46118e-08	CD4_Naive	CRIM1
1.28542e-12	-0.416536	0.128	0.165	2.47289e-08	CD4_Naive	USF3
1.28802e-12	-0.338975	0.195	0.233	2.47789e-08	CD4_Naive	RNF185
1.29727e-12	-0.22778	0.398	0.432	2.49568e-08	CD4_Naive	PTPN2
1.38773e-12	-0.151972	0.564	0.568	2.66972e-08	CD4_Naive	SCAPER
1.49844e-12	0.381535	0.111	0.08	2.8827e-08	CD4_Naive	MIPEP
1.56299e-12	-0.239034	0.352	0.389	3.00688e-08	CD4_Naive	ZFP91
1.57271e-12	-0.339892	0.193	0.234	3.02558e-08	CD4_Naive	TENT4A
1.61709e-12	-0.526682	0.075	0.106	3.11096e-08	CD4_Naive	LXN
1.63202e-12	-0.344882	0.157	0.187	3.13969e-08	CD4_Naive	CDC123
1.66641e-12	-0.511508	0.104	0.129	3.20584e-08	CD4_Naive	CDR2
1.67466e-12	-0.374926	0.155	0.193	3.22172e-08	CD4_Naive	EFCAB14
1.72739e-12	-0.17856	0.594	0.621	3.32315e-08	CD4_Naive	RSF1
1.73438e-12	-0.226546	0.386	0.425	3.33659e-08	CD4_Naive	G3BP2
1.80721e-12	-0.399755	0.132	0.168	3.47672e-08	CD4_Naive	FBXW2
1.84289e-12	0.299978	0.208	0.166	3.54536e-08	CD4_Naive	PPIP5K2
1.90512e-12	-0.49862	0.082	0.113	3.66507e-08	CD4_Naive	C12H6orf120
2.03631e-12	0.390641	0.165	0.127	3.91745e-08	CD4_Naive	RCN3
2.07613e-12	-0.407529	0.128	0.164	3.99405e-08	CD4_Naive	CARNMT1
2.12893e-12	-0.27621	0.275	0.32	4.09563e-08	CD4_Naive	NOC3L
2.23949e-12	0.211146	0.454	0.403	4.30832e-08	CD4_Naive	RSL24D1
2.25396e-12	-0.423791	0.112	0.149	4.33616e-08	CD4_Naive	GOLT1B
2.28004e-12	0.394437	0.144	0.108	4.38633e-08	CD4_Naive	THEMIS
2.36967e-12	-0.238075	0.349	0.389	4.55876e-08	CD4_Naive	SUN2
2.44681e-12	-0.321679	0.192	0.235	4.70717e-08	CD4_Naive	GAK
2.44938e-12	0.357568	0.164	0.126	4.71211e-08	CD4_Naive	PUS7
2.48051e-12	-0.476784	0.095	0.126	4.77201e-08	CD4_Naive	FAM91A1
2.53508e-12	-0.551309	0.081	0.108	4.87699e-08	CD4_Naive	SLC38A9
2.68954e-12	0.275803	0.158	0.124	5.17414e-08	CD4_Naive	PTGDR
2.73905e-12	-0.166327	0.526	0.551	5.26938e-08	CD4_Naive	DAZAP2
2.7457e-12	0.455504	0.117	0.085	5.28218e-08	CD4_Naive	LOC111091118
2.78341e-12	-0.406532	0.123	0.16	5.35473e-08	CD4_Naive	LOC102156729
2.81524e-12	-0.120373	0.844	0.86	5.41596e-08	CD4_Naive	PRRC2C
2.86986e-12	0.219635	0.4	0.349	5.52104e-08	CD4_Naive	MAGOH
3.08148e-12	-0.210063	0.364	0.392	5.92816e-08	CD4_Naive	CYLD
3.14034e-12	-0.283925	0.27	0.306	6.0414e-08	CD4_Naive	ATG5
3.15066e-12	-0.307838	0.208	0.224	6.06123e-08	CD4_Naive	CLYBL
3.22531e-12	0.404253	0.153	0.118	6.20486e-08	CD4_Naive	CHCHD1
3.23694e-12	-0.510251	0.073	0.103	6.22723e-08	CD4_Naive	TMED8
3.27043e-12	-0.280724	0.251	0.294	6.29165e-08	CD4_Naive	NDUFS2
3.40182e-12	-0.298322	0.221	0.265	6.54442e-08	CD4_Naive	TRPV2
3.52127e-12	-0.369961	0.143	0.181	6.77423e-08	CD4_Naive	DCPS
3.63926e-12	0.404253	0.156	0.119	7.00121e-08	CD4_Naive	TMC8
3.77369e-12	0.208236	0.464	0.416	7.25983e-08	CD4_Naive	MRPL21
3.8073e-12	-0.230222	0.31	0.33	7.32448e-08	CD4_Naive	HAT1
3.83615e-12	-0.276019	0.245	0.262	7.37998e-08	CD4_Naive	BBS9
3.84159e-12	-0.40061	0.137	0.174	7.39045e-08	CD4_Naive	KIAA0586
3.85465e-12	-0.51374	0.078	0.106	7.41557e-08	CD4_Naive	ZBTB17
4.17766e-12	0.507968	0.107	0.077	8.03698e-08	CD4_Naive	KLF11
4.20428e-12	0.267075	0.267	0.221	8.08819e-08	CD4_Naive	LENG8
4.37388e-12	0.201704	0.444	0.392	8.41447e-08	CD4_Naive	C1QBP
4.45428e-12	-0.247857	0.329	0.371	8.56915e-08	CD4_Naive	TMEM87A
4.79076e-12	0.224788	0.411	0.365	9.21647e-08	CD4_Naive	POLE3
4.81494e-12	-0.46566	0.097	0.13	9.26298e-08	CD4_Naive	TTC21B
4.8387e-12	-0.304661	0.203	0.248	9.3087e-08	CD4_Naive	SETD3
4.94949e-12	-0.483208	0.12	0.153	9.52183e-08	CD4_Naive	TBX20
5.06349e-12	-0.350536	0.163	0.192	9.74115e-08	CD4_Naive	WIPF2
5.21446e-12	-0.32904	0.178	0.205	1.00316e-07	CD4_Naive	ST3GAL1
5.33994e-12	0.273398	0.285	0.238	1.0273e-07	CD4_Naive	EIF2B3
5.46786e-12	-0.160212	0.272	0.261	1.05191e-07	CD4_Naive	RNF220
5.93864e-12	-0.16266	0.372	0.376	1.14248e-07	CD4_Naive	PLEKHF2
6.01428e-12	-0.370245	0.148	0.187	1.15703e-07	CD4_Naive	WDSUB1
6.34854e-12	0.20388	0.447	0.397	1.22133e-07	CD4_Naive	RNPS1
6.57664e-12	0.380474	0.169	0.133	1.26521e-07	CD4_Naive	H2BC21
6.98502e-12	-0.249324	0.322	0.357	1.34378e-07	CD4_Naive	RNASEH2B
7.58127e-12	-0.346411	0.162	0.198	1.45848e-07	CD4_Naive	MAP7D1
7.60453e-12	0.10682	0.837	0.801	1.46296e-07	CD4_Naive	PSIP1
7.60766e-12	-0.36605	0.173	0.203	1.46356e-07	CD4_Naive	GBE1
7.61113e-12	-0.175306	0.479	0.498	1.46423e-07	CD4_Naive	USP25
7.62777e-12	-0.271828	0.265	0.297	1.46743e-07	CD4_Naive	DNAJC13
7.79219e-12	-0.226617	0.342	0.379	1.49906e-07	CD4_Naive	LAMTOR2
7.83979e-12	-0.326036	0.17	0.212	1.50822e-07	CD4_Naive	NEK9
7.86479e-12	-0.292783	0.227	0.265	1.51303e-07	CD4_Naive	MARK2
7.86902e-12	-0.215194	0.398	0.43	1.51384e-07	CD4_Naive	KCMF1
8.00664e-12	0.206994	0.448	0.408	1.54032e-07	CD4_Naive	PA2G4
8.00683e-12	-0.29578	0.243	0.276	1.54035e-07	CD4_Naive	SNX13
8.06321e-12	0.353513	0.191	0.153	1.5512e-07	CD4_Naive	CNPY3
8.32292e-12	-0.499091	0.092	0.121	1.60116e-07	CD4_Naive	SELENOI
8.59019e-12	-0.288489	0.25	0.289	1.65258e-07	CD4_Naive	RNF115
8.6786e-12	-0.232676	0.361	0.397	1.66959e-07	CD4_Naive	STK26
8.81468e-12	-0.468494	0.101	0.135	1.69577e-07	CD4_Naive	ZBTB2
9.30916e-12	-0.409603	0.116	0.151	1.7909e-07	CD4_Naive	OTUB1
9.32308e-12	-0.281631	0.239	0.271	1.79357e-07	CD4_Naive	UBAP1
9.38102e-12	-0.242651	0.332	0.376	1.80472e-07	CD4_Naive	LARP4
9.72069e-12	-0.36767	0.155	0.194	1.87007e-07	CD4_Naive	DHRSX
9.76555e-12	0.291892	0.261	0.218	1.8787e-07	CD4_Naive	SINHCAF
1.02679e-11	-0.233808	0.353	0.392	1.97533e-07	CD4_Naive	DGKZ
1.05803e-11	-0.103846	0.392	0.383	2.03543e-07	CD4_Naive	ZC3H7A
1.11112e-11	-0.386777	0.134	0.169	2.13757e-07	CD4_Naive	NUP85
1.17038e-11	-0.216095	0.193	0.201	2.25158e-07	CD4_Naive	SEC14L1
1.1765e-11	-0.296114	0.223	0.262	2.26334e-07	CD4_Naive	UBXN2B
1.17854e-11	0.290269	0.179	0.142	2.26728e-07	CD4_Naive	LOC102152682
1.21645e-11	-0.465494	0.096	0.128	2.34021e-07	CD4_Naive	LOC106559032
1.2383e-11	-0.255237	0.284	0.326	2.38223e-07	CD4_Naive	CCNK
1.26464e-11	-0.378138	0.148	0.18	2.43292e-07	CD4_Naive	STX18
1.28943e-11	-0.160657	0.564	0.577	2.4806e-07	CD4_Naive	RALGAPA1
1.29157e-11	-0.529478	0.082	0.105	2.48473e-07	CD4_Naive	PLEK
1.29639e-11	-0.357578	0.16	0.193	2.494e-07	CD4_Naive	WDR48
1.3197e-11	0.286578	0.262	0.222	2.53885e-07	CD4_Naive	FAAP20
1.33912e-11	-0.525847	0.078	0.107	2.57619e-07	CD4_Naive	TRMT9B
1.34987e-11	-0.369424	0.139	0.176	2.59689e-07	CD4_Naive	CCDC124
1.37681e-11	-0.222821	0.351	0.387	2.64872e-07	CD4_Naive	MBP
1.44754e-11	-0.182518	0.488	0.516	2.78478e-07	CD4_Naive	FUBP1
1.51196e-11	0.475897	0.111	0.082	2.9087e-07	CD4_Naive	LOC119872805
1.51963e-11	0.40559	0.109	0.079	2.92346e-07	CD4_Naive	ZNF713
1.52003e-11	-0.190387	0.266	0.275	2.92423e-07	CD4_Naive	UIMC1
1.52483e-11	-0.188769	0.489	0.52	2.93346e-07	CD4_Naive	WAPL
1.59065e-11	-0.29699	0.22	0.253	3.0601e-07	CD4_Naive	ABCD3
1.61808e-11	-0.233429	0.367	0.392	3.11287e-07	CD4_Naive	RFX7
1.62602e-11	-0.279416	0.24	0.285	3.12814e-07	CD4_Naive	C11H5orf24
1.63457e-11	0.170827	0.552	0.502	3.14459e-07	CD4_Naive	LOC611178
1.63464e-11	-0.372973	0.119	0.155	3.14472e-07	CD4_Naive	MFNG
1.65339e-11	-0.384399	0.131	0.167	3.18079e-07	CD4_Naive	GPR146
1.65679e-11	-0.410638	0.108	0.137	3.18733e-07	CD4_Naive	ZNF746
1.68112e-11	-0.344388	0.156	0.196	3.23413e-07	CD4_Naive	HTATSF1
1.69418e-11	0.463923	0.112	0.083	3.25927e-07	CD4_Naive	CALHM6
1.75582e-11	0.241667	0.264	0.22	3.37784e-07	CD4_Naive	AIG1
1.9001e-11	-0.394057	0.144	0.18	3.65542e-07	CD4_Naive	INTS12
1.988e-11	-0.283688	0.242	0.282	3.82451e-07	CD4_Naive	TOMM70
2.04656e-11	0.263922	0.172	0.137	3.93717e-07	CD4_Naive	SLC7A11
2.07226e-11	0.127146	0.528	0.476	3.98662e-07	CD4_Naive	SRSF7
2.09158e-11	-0.262358	0.254	0.291	4.02379e-07	CD4_Naive	WDR82
2.14018e-11	-0.279398	0.234	0.269	4.11728e-07	CD4_Naive	WASHC5
2.15612e-11	-0.168218	0.471	0.499	4.14794e-07	CD4_Naive	PSMB2
2.1601e-11	-0.146262	0.514	0.525	4.15561e-07	CD4_Naive	CNOT2
2.16476e-11	0.222999	0.36	0.311	4.16456e-07	CD4_Naive	CSNK2B
2.25342e-11	-0.349024	0.151	0.189	4.33513e-07	CD4_Naive	CLPTM1L
2.29666e-11	0.333163	0.202	0.163	4.41832e-07	CD4_Naive	SPINT2
2.32759e-11	-0.230077	0.337	0.372	4.47781e-07	CD4_Naive	UGGT1
2.33868e-11	0.141404	0.698	0.654	4.49915e-07	CD4_Naive	ATF7IP
2.40543e-11	-0.218839	0.369	0.408	4.62756e-07	CD4_Naive	PDCD10
2.42147e-11	0.263939	0.195	0.157	4.65843e-07	CD4_Naive	TXNDC16
2.70252e-11	-0.28449	0.245	0.281	5.19912e-07	CD4_Naive	SPTLC2
2.78033e-11	-0.393254	0.144	0.177	5.3488e-07	CD4_Naive	DISP1
2.80545e-11	0.287541	0.249	0.21	5.39712e-07	CD4_Naive	CIAO2B
2.82986e-11	0.353433	0.186	0.149	5.44409e-07	CD4_Naive	SVBP
2.94755e-11	-0.186602	0.31	0.316	5.67049e-07	CD4_Naive	SESN1
2.95577e-11	-0.453649	0.082	0.113	5.68631e-07	CD4_Naive	SLC9A6
3.10709e-11	0.242749	0.315	0.269	5.97743e-07	CD4_Naive	DENND2D
3.18747e-11	-0.335136	0.172	0.204	6.13206e-07	CD4_Naive	UAP1
3.2236e-11	-0.309126	0.198	0.23	6.20157e-07	CD4_Naive	ATG13
3.2461e-11	0.181388	0.482	0.432	6.24486e-07	CD4_Naive	MRPL1
3.26707e-11	0.123153	0.624	0.573	6.28519e-07	CD4_Naive	GPBP1
3.27635e-11	0.123183	0.606	0.555	6.30305e-07	CD4_Naive	AHI1
3.27677e-11	0.38495	0.129	0.107	6.30385e-07	CD4_Naive	LOC119864483
3.33054e-11	-0.18714	0.389	0.405	6.4073e-07	CD4_Naive	MAP3K2
3.37564e-11	-0.361731	0.141	0.179	6.49406e-07	CD4_Naive	HADHB
3.43837e-11	-0.320618	0.198	0.226	6.61474e-07	CD4_Naive	PIK3R4
3.449e-11	0.293646	0.239	0.197	6.63518e-07	CD4_Naive	DNMT1
3.49264e-11	-0.166787	0.541	0.543	6.71914e-07	CD4_Naive	UHRF2
3.50853e-11	0.260126	0.328	0.287	6.74971e-07	CD4_Naive	DNAJC2
3.89103e-11	0.306643	0.224	0.184	7.48556e-07	CD4_Naive	CHTOP
3.93557e-11	0.157483	0.16	0.132	7.57125e-07	CD4_Naive	ST3GAL3
3.99024e-11	0.336074	0.202	0.165	7.67643e-07	CD4_Naive	CCNG2
4.10587e-11	-0.30024	0.214	0.251	7.89887e-07	CD4_Naive	MTPAP
4.26599e-11	-0.437913	0.093	0.125	8.20692e-07	CD4_Naive	AP1M1
4.44721e-11	-0.326411	0.183	0.213	8.55554e-07	CD4_Naive	VPS50
4.46859e-11	-0.421763	0.107	0.138	8.59667e-07	CD4_Naive	ZBTB33
4.51177e-11	-0.185938	0.498	0.532	8.67975e-07	CD4_Naive	ANKHD1
4.53398e-11	-0.344003	0.143	0.181	8.72247e-07	CD4_Naive	TMEM53
4.57686e-11	-0.39976	0.112	0.146	8.80495e-07	CD4_Naive	ZDHHC18
4.67521e-11	-0.255821	0.271	0.311	8.99418e-07	CD4_Naive	DCAF8
4.7401e-11	0.21813	0.336	0.289	9.119e-07	CD4_Naive	RSBN1
4.76714e-11	0.169665	0.524	0.475	9.17102e-07	CD4_Naive	LLPH
4.77507e-11	-0.328783	0.172	0.21	9.18628e-07	CD4_Naive	SUPT5H
4.82343e-11	-0.282447	0.225	0.255	9.27931e-07	CD4_Naive	NCOA7
4.92648e-11	0.335436	0.184	0.146	9.47755e-07	CD4_Naive	TMEM225B
5.0029e-11	-0.202405	0.56	0.547	9.62458e-07	CD4_Naive	RGS1
5.33002e-11	-0.408976	0.124	0.158	1.02539e-06	CD4_Naive	BARD1
5.35108e-11	-0.325285	0.176	0.212	1.02944e-06	CD4_Naive	ERAP1
5.50312e-11	0.306046	0.225	0.185	1.05869e-06	CD4_Naive	ND6
5.56256e-11	-0.292935	0.235	0.272	1.07013e-06	CD4_Naive	SWT1
5.70272e-11	0.348379	0.186	0.149	1.09709e-06	CD4_Naive	PAQR3
5.7277e-11	0.435067	0.124	0.093	1.1019e-06	CD4_Naive	LIPT1
5.84116e-11	-0.282655	0.222	0.265	1.12372e-06	CD4_Naive	PSMF1
6.17556e-11	-0.287353	0.212	0.254	1.18805e-06	CD4_Naive	RPN2
6.29045e-11	0.385699	0.162	0.127	1.21016e-06	CD4_Naive	TAF1B
6.31962e-11	-0.245712	0.282	0.308	1.21577e-06	CD4_Naive	CBFB
6.37287e-11	0.128678	0.725	0.682	1.22601e-06	CD4_Naive	EEF2
6.48831e-11	0.223041	0.274	0.231	1.24822e-06	CD4_Naive	ZNF236
6.54763e-11	0.333023	0.198	0.161	1.25963e-06	CD4_Naive	GCSH
6.63939e-11	-0.376062	0.131	0.166	1.27729e-06	CD4_Naive	DAP3
6.65883e-11	-0.105611	0.193	0.186	1.28103e-06	CD4_Naive	RIN3
6.78114e-11	0.298079	0.231	0.191	1.30456e-06	CD4_Naive	DTX3
7.0745e-11	-0.193612	0.274	0.287	1.36099e-06	CD4_Naive	SLC30A9
7.11862e-11	0.203086	0.185	0.153	1.36948e-06	CD4_Naive	SIK1
7.16273e-11	0.195951	0.335	0.289	1.37797e-06	CD4_Naive	LOC111098022
7.2021e-11	-0.364953	0.144	0.17	1.38554e-06	CD4_Naive	DUSP2
7.24556e-11	-0.252135	0.219	0.233	1.3939e-06	CD4_Naive	ALMS1
7.37332e-11	0.454456	0.11	0.08	1.41848e-06	CD4_Naive	LOC100686622
7.51128e-11	-0.290138	0.21	0.251	1.44502e-06	CD4_Naive	CSNK1G2
7.53035e-11	-0.380621	0.128	0.16	1.44869e-06	CD4_Naive	XPO7
7.58724e-11	0.383889	0.149	0.117	1.45963e-06	CD4_Naive	SNCAIP
7.73258e-11	-0.272057	0.23	0.258	1.48759e-06	CD4_Naive	GPR89A
7.74493e-11	-0.432622	0.114	0.146	1.48997e-06	CD4_Naive	SUFU
7.79527e-11	-0.424164	0.126	0.157	1.49965e-06	CD4_Naive	NF1
7.9923e-11	0.294583	0.231	0.191	1.53756e-06	CD4_Naive	CDC26
8.02899e-11	0.350096	0.187	0.152	1.54462e-06	CD4_Naive	LOC119863880
8.34414e-11	-0.321758	0.204	0.241	1.60525e-06	CD4_Naive	CITED2
8.42463e-11	0.184762	0.342	0.296	1.62073e-06	CD4_Naive	UBXN2A
8.90463e-11	0.210454	0.356	0.308	1.71307e-06	CD4_Naive	POM121C
8.95318e-11	0.406036	0.138	0.105	1.72241e-06	CD4_Naive	C4H5orf51
9.2018e-11	-0.258831	0.26	0.283	1.77024e-06	CD4_Naive	RCOR1
9.74135e-11	0.194728	0.451	0.403	1.87404e-06	CD4_Naive	GOLGA4
1.025e-10	0.206865	0.311	0.266	1.97189e-06	CD4_Naive	ATXN2
1.04593e-10	-0.216801	0.343	0.389	2.01216e-06	CD4_Naive	NCBP2
1.07436e-10	-0.166441	0.344	0.353	2.06685e-06	CD4_Naive	UBR5
1.08275e-10	0.304133	0.211	0.171	2.08299e-06	CD4_Naive	NSMCE1
1.0894e-10	-0.32254	0.164	0.203	2.09578e-06	CD4_Naive	LOC487150
1.09826e-10	-0.265002	0.238	0.274	2.11284e-06	CD4_Naive	MRPS31
1.1018e-10	0.228878	0.211	0.173	2.11964e-06	CD4_Naive	SMURF2
1.12596e-10	-0.122733	0.661	0.677	2.16611e-06	CD4_Naive	PSMA7
1.12696e-10	0.389242	0.115	0.085	2.16805e-06	CD4_Naive	LOC102153458
1.17002e-10	-0.119278	0.409	0.405	2.25088e-06	CD4_Naive	RBM6
1.17294e-10	0.241799	0.317	0.274	2.25651e-06	CD4_Naive	GRK2
1.19856e-10	-0.309487	0.192	0.229	2.30579e-06	CD4_Naive	SCML1
1.29066e-10	-0.279208	0.221	0.254	2.48298e-06	CD4_Naive	TARBP1
1.40834e-10	-0.351492	0.132	0.168	2.70937e-06	CD4_Naive	NUDT8
1.42439e-10	-0.157547	0.416	0.423	2.74024e-06	CD4_Naive	ZNF407
1.42499e-10	0.463186	0.106	0.078	2.7414e-06	CD4_Naive	MRPL17
1.44446e-10	-0.19152	0.414	0.443	2.77885e-06	CD4_Naive	TCERG1
1.45869e-10	-0.320478	0.189	0.221	2.80623e-06	CD4_Naive	MTAP
1.50947e-10	-0.396138	0.126	0.154	2.90393e-06	CD4_Naive	KLHL8
1.51456e-10	0.382672	0.128	0.097	2.91372e-06	CD4_Naive	AGPAT3
1.55736e-10	-0.366428	0.121	0.156	2.99605e-06	CD4_Naive	KDELR1
1.56387e-10	-0.421034	0.106	0.138	3.00857e-06	CD4_Naive	PIGL
1.60237e-10	0.341676	0.179	0.143	3.08263e-06	CD4_Naive	MALSU1
1.62692e-10	-0.131742	0.716	0.741	3.12987e-06	CD4_Naive	CSDE1
1.64081e-10	0.132252	0.478	0.429	3.1566e-06	CD4_Naive	CREB1
1.64364e-10	-0.313578	0.18	0.209	3.16203e-06	CD4_Naive	RAB22A
1.64843e-10	0.199522	0.411	0.363	3.17125e-06	CD4_Naive	TIMM9
1.65999e-10	-0.240865	0.267	0.293	3.19349e-06	CD4_Naive	TOPBP1
1.66283e-10	-0.139638	0.391	0.395	3.19894e-06	CD4_Naive	TNKS
1.70787e-10	-0.294722	0.213	0.245	3.28561e-06	CD4_Naive	CDYL
1.71395e-10	-0.25415	0.248	0.285	3.29731e-06	CD4_Naive	ITGB1BP1
1.71882e-10	-0.415086	0.093	0.124	3.30666e-06	CD4_Naive	METAP1
1.73737e-10	0.158092	0.517	0.468	3.34236e-06	CD4_Naive	DNAJC19
1.75289e-10	0.437236	0.107	0.079	3.37221e-06	CD4_Naive	INPP5A
1.77695e-10	-0.220487	0.335	0.371	3.4185e-06	CD4_Naive	DHX15
1.80725e-10	0.232402	0.342	0.302	3.47678e-06	CD4_Naive	BTF3L4
1.84233e-10	0.238703	0.321	0.284	3.54428e-06	CD4_Naive	THOC7
1.89728e-10	0.363216	0.164	0.132	3.64999e-06	CD4_Naive	SLC7A6
1.90722e-10	-0.37965	0.147	0.173	3.66911e-06	CD4_Naive	SIL1
1.92424e-10	-0.366506	0.141	0.174	3.70185e-06	CD4_Naive	RSPRY1
1.92977e-10	0.130772	0.271	0.234	3.7125e-06	CD4_Naive	ANKS1A
1.9546e-10	0.274399	0.185	0.149	3.76026e-06	CD4_Naive	NUDCD1
1.96456e-10	0.220672	0.291	0.247	3.77942e-06	CD4_Naive	SELENOH
2.03715e-10	-0.26973	0.257	0.291	3.91907e-06	CD4_Naive	COMMD1
2.04892e-10	-0.206199	0.363	0.382	3.94172e-06	CD4_Naive	HERC4
2.05403e-10	0.360135	0.163	0.128	3.95154e-06	CD4_Naive	ZFP90
2.08076e-10	-0.1876	0.366	0.383	4.00297e-06	CD4_Naive	MBOAT1
2.10677e-10	0.468172	0.103	0.075	4.05301e-06	CD4_Naive	TMEM185B
2.11714e-10	-0.321346	0.166	0.198	4.07295e-06	CD4_Naive	MBD1
2.15784e-10	-0.190405	0.466	0.499	4.15125e-06	CD4_Naive	SMC4
2.1637e-10	-0.25312	0.267	0.308	4.16253e-06	CD4_Naive	GNB1
2.18226e-10	-0.435145	0.093	0.123	4.19823e-06	CD4_Naive	ERGIC1
2.2162e-10	-0.219579	0.367	0.393	4.26353e-06	CD4_Naive	CCDC66
2.219e-10	-0.341875	0.156	0.182	4.26891e-06	CD4_Naive	SUSD1
2.2343e-10	-0.196609	0.401	0.42	4.29835e-06	CD4_Naive	POU2F1
2.28122e-10	0.210064	0.368	0.322	4.38862e-06	CD4_Naive	SOD1
2.28475e-10	-0.34813	0.161	0.197	4.39541e-06	CD4_Naive	POLH
2.31342e-10	-0.250934	0.19	0.196	4.45055e-06	CD4_Naive	NFIA
2.31841e-10	-0.178022	0.48	0.511	4.46016e-06	CD4_Naive	SETX
2.42262e-10	-0.41908	0.092	0.123	4.66063e-06	CD4_Naive	MGAT4B
2.44364e-10	-0.254339	0.239	0.272	4.70107e-06	CD4_Naive	ACAP1
2.57304e-10	0.328422	0.19	0.154	4.95001e-06	CD4_Naive	TCOF1
2.65224e-10	-0.143409	0.541	0.549	5.10237e-06	CD4_Naive	CDK13
2.7877e-10	0.126164	0.517	0.468	5.36297e-06	CD4_Naive	SNRPB
2.82661e-10	-0.24821	0.311	0.341	5.43782e-06	CD4_Naive	KPNA3
3.04365e-10	0.348886	0.165	0.131	5.85538e-06	CD4_Naive	LOC119866422
3.09918e-10	-0.104792	0.852	0.869	5.9622e-06	CD4_Naive	TAX1BP1
3.22353e-10	0.196542	0.365	0.319	6.20143e-06	CD4_Naive	MARCHF5
3.26589e-10	0.233791	0.304	0.26	6.28292e-06	CD4_Naive	SIVA1
3.34314e-10	-0.364633	0.112	0.145	6.43153e-06	CD4_Naive	LRP11
3.40646e-10	-0.167802	0.664	0.663	6.55336e-06	CD4_Naive	MAPRE2
3.41692e-10	0.268383	0.293	0.254	6.57346e-06	CD4_Naive	LOC111095925
3.4407e-10	-0.174672	0.45	0.477	6.61922e-06	CD4_Naive	SH3GLB1
3.44855e-10	-0.438361	0.083	0.112	6.63431e-06	CD4_Naive	ADH5
3.47337e-10	-0.194586	0.279	0.291	6.68208e-06	CD4_Naive	MTBP
3.49158e-10	0.348231	0.149	0.116	6.71711e-06	CD4_Naive	ZSWIM7
3.5157e-10	-0.468715	0.084	0.109	6.76351e-06	CD4_Naive	WWP2
3.52909e-10	-0.278428	0.218	0.256	6.78926e-06	CD4_Naive	PSMD9
3.65281e-10	-0.445104	0.092	0.119	7.02728e-06	CD4_Naive	ACTR5
3.804e-10	0.214736	0.223	0.186	7.31813e-06	CD4_Naive	LMBR1
4.00727e-10	-0.281811	0.172	0.195	7.70919e-06	CD4_Naive	CTSB
4.07071e-10	0.245165	0.297	0.254	7.83123e-06	CD4_Naive	PBDC1
4.21243e-10	-0.230593	0.288	0.329	8.10388e-06	CD4_Naive	NDUFS6
4.26208e-10	0.199441	0.394	0.349	8.19939e-06	CD4_Naive	SNRPD3
4.4722e-10	-0.302258	0.222	0.251	8.60361e-06	CD4_Naive	MTHFD1L
4.48598e-10	-0.362892	0.116	0.149	8.63013e-06	CD4_Naive	NDUFS1
4.68445e-10	0.37568	0.126	0.101	9.01195e-06	CD4_Naive	LOC106557545
4.69687e-10	-0.354588	0.126	0.16	9.03583e-06	CD4_Naive	BSG
4.79588e-10	-0.279224	0.205	0.245	9.22631e-06	CD4_Naive	TMEM160
5.14133e-10	-0.303315	0.189	0.226	9.89088e-06	CD4_Naive	FBXL5
5.17182e-10	-0.409759	0.115	0.143	9.94956e-06	CD4_Naive	CISH
5.36842e-10	-0.292367	0.206	0.239	1.03278e-05	CD4_Naive	AATF
5.42009e-10	-0.291482	0.194	0.228	1.04272e-05	CD4_Naive	PPP2R2D
5.60041e-10	-0.351319	0.139	0.173	1.07741e-05	CD4_Naive	TRAP1
5.63114e-10	-0.358432	0.129	0.161	1.08332e-05	CD4_Naive	STARD7
5.70707e-10	-0.327242	0.161	0.195	1.09793e-05	CD4_Naive	RNF19B
5.90304e-10	-0.363046	0.125	0.156	1.13563e-05	CD4_Naive	SIPA1
5.90349e-10	-0.349779	0.15	0.177	1.13571e-05	CD4_Naive	PHKB
5.95331e-10	0.365013	0.153	0.12	1.1453e-05	CD4_Naive	WHAMM
6.14327e-10	-0.450819	0.082	0.11	1.18184e-05	CD4_Naive	MEF2D
6.21501e-10	-0.457734	0.084	0.112	1.19564e-05	CD4_Naive	GPAM
6.30792e-10	-0.193623	0.308	0.332	1.21352e-05	CD4_Naive	ANXA11
6.41672e-10	-0.248238	0.251	0.288	1.23445e-05	CD4_Naive	CASP6
6.49015e-10	-0.38806	0.107	0.138	1.24857e-05	CD4_Naive	TEDC1
6.52393e-10	0.290507	0.233	0.196	1.25507e-05	CD4_Naive	GNPDA1
6.68876e-10	-0.334984	0.17	0.19	1.28678e-05	CD4_Naive	ACER3
6.73838e-10	-0.398027	0.092	0.122	1.29633e-05	CD4_Naive	ARHGAP9
6.78468e-10	-0.211782	0.355	0.388	1.30524e-05	CD4_Naive	DYNC1I2
6.86894e-10	0.334831	0.178	0.144	1.32145e-05	CD4_Naive	FKBP4
6.93386e-10	0.386804	0.12	0.091	1.33394e-05	CD4_Naive	SAMD1
6.96963e-10	-0.2218	0.351	0.388	1.34082e-05	CD4_Naive	SCAMP1
6.97096e-10	0.183963	0.437	0.39	1.34107e-05	CD4_Naive	DDX46
7.04583e-10	-0.255964	0.229	0.265	1.35548e-05	CD4_Naive	NDUFB6
7.15974e-10	-0.256034	0.174	0.186	1.37739e-05	CD4_Naive	CDIN1
7.22329e-10	0.430738	0.105	0.078	1.38962e-05	CD4_Naive	ZC3H8
7.45037e-10	-0.21496	0.268	0.286	1.4333e-05	CD4_Naive	LOC102151812
7.50276e-10	-0.285236	0.205	0.24	1.44338e-05	CD4_Naive	STRN
7.53141e-10	-0.234144	0.139	0.141	1.44889e-05	CD4_Naive	LOC100684002
7.56415e-10	0.261601	0.266	0.229	1.45519e-05	CD4_Naive	C18H11orf98
7.64214e-10	-0.43609	0.084	0.112	1.47019e-05	CD4_Naive	EDEM2
8.01833e-10	-0.447318	0.08	0.101	1.54257e-05	CD4_Naive	NPC2
8.18674e-10	-0.367409	0.117	0.149	1.57497e-05	CD4_Naive	ZDHHC6
8.20928e-10	-0.258502	0.228	0.263	1.5793e-05	CD4_Naive	UBTF
8.23489e-10	-0.261146	0.226	0.266	1.58423e-05	CD4_Naive	RNF181
8.53179e-10	0.382788	0.136	0.105	1.64135e-05	CD4_Naive	CROT
8.60206e-10	-0.237074	0.272	0.312	1.65486e-05	CD4_Naive	PSMA6
8.83148e-10	0.104398	0.389	0.346	1.699e-05	CD4_Naive	KDM5B
8.83579e-10	-0.289531	0.183	0.221	1.69983e-05	CD4_Naive	ZGPAT
8.87434e-10	-0.215194	0.26	0.28	1.70725e-05	CD4_Naive	SIN3A
9.25534e-10	0.20891	0.205	0.17	1.78054e-05	CD4_Naive	PATJ
9.26829e-10	-0.213957	0.353	0.393	1.78303e-05	CD4_Naive	TUT7
9.53477e-10	-0.214756	0.3	0.325	1.8343e-05	CD4_Naive	GARRE1
9.53796e-10	-0.428052	0.088	0.116	1.83491e-05	CD4_Naive	CPSF1
9.61226e-10	0.128451	0.351	0.31	1.84921e-05	CD4_Naive	LOC482977
9.77345e-10	0.146436	0.548	0.502	1.88022e-05	CD4_Naive	LSM6
9.80497e-10	-0.326891	0.17	0.203	1.88628e-05	CD4_Naive	CRYZL1
9.87573e-10	-0.118292	0.814	0.821	1.89989e-05	CD4_Naive	OAZ1
1.01997e-09	0.247767	0.261	0.22	1.96221e-05	CD4_Naive	HNRNPA0
1.05991e-09	-0.338823	0.119	0.152	2.03905e-05	CD4_Naive	NRM
1.095e-09	-0.271418	0.213	0.25	2.10656e-05	CD4_Naive	HIKESHI
1.1429e-09	-0.422291	0.092	0.12	2.1987e-05	CD4_Naive	LOC485601
1.1566e-09	-0.265591	0.225	0.259	2.22507e-05	CD4_Naive	KIF21B
1.17499e-09	0.180375	0.453	0.411	2.26045e-05	CD4_Naive	NDUFC2
1.21285e-09	0.414755	0.117	0.089	2.33328e-05	CD4_Naive	KATNAL1
1.21601e-09	-0.171357	0.452	0.474	2.33936e-05	CD4_Naive	UBE2G1
1.22817e-09	-0.290162	0.135	0.14	2.36275e-05	CD4_Naive	UST
1.23788e-09	-0.352295	0.129	0.157	2.38143e-05	CD4_Naive	RBBP5
1.24194e-09	0.313074	0.175	0.14	2.38924e-05	CD4_Naive	EIF4E2
1.26279e-09	0.353836	0.155	0.124	2.42935e-05	CD4_Naive	ING1
1.27017e-09	-0.265797	0.24	0.279	2.44354e-05	CD4_Naive	MINDY2
1.27546e-09	-0.345092	0.131	0.164	2.45373e-05	CD4_Naive	CDC34
1.30049e-09	-0.16086	0.451	0.473	2.50189e-05	CD4_Naive	SPTAN1
1.3559e-09	0.321205	0.186	0.151	2.60848e-05	CD4_Naive	TGIF2
1.36688e-09	-0.290022	0.132	0.149	2.62961e-05	CD4_Naive	EHD3
1.38272e-09	-0.325536	0.144	0.179	2.66007e-05	CD4_Naive	CYP4V2
1.41001e-09	0.249738	0.255	0.215	2.71259e-05	CD4_Naive	OSGEPL1
1.4149e-09	-0.278851	0.224	0.254	2.72199e-05	CD4_Naive	LNPK
1.42706e-09	0.377652	0.14	0.11	2.74539e-05	CD4_Naive	DYRK2
1.4438e-09	-0.169054	0.351	0.358	2.77758e-05	CD4_Naive	SPPL3
1.46898e-09	-0.146582	0.475	0.485	2.82602e-05	CD4_Naive	OXR1
1.48683e-09	0.216396	0.246	0.207	2.86037e-05	CD4_Naive	RNF44
1.55377e-09	-0.217741	0.344	0.375	2.98915e-05	CD4_Naive	TENT2
1.61107e-09	-0.290543	0.164	0.201	3.09937e-05	CD4_Naive	ANKRD13A
1.65549e-09	-0.256233	0.215	0.247	3.18483e-05	CD4_Naive	NDUFV2
1.66167e-09	0.350882	0.131	0.102	3.19672e-05	CD4_Naive	TTC13
1.67601e-09	0.196804	0.28	0.24	3.22431e-05	CD4_Naive	RNF111
1.72732e-09	0.150039	0.595	0.554	3.32301e-05	CD4_Naive	MICOS10
1.75066e-09	-0.415242	0.092	0.104	3.36791e-05	CD4_Naive	NBEA
1.77874e-09	-0.239079	0.276	0.308	3.42194e-05	CD4_Naive	GTF2H1
1.83179e-09	0.370891	0.111	0.084	3.524e-05	CD4_Naive	NUDT12
1.83905e-09	0.320242	0.179	0.145	3.53796e-05	CD4_Naive	USE1
1.86177e-09	-0.359808	0.102	0.121	3.58166e-05	CD4_Naive	NCOR2
1.90837e-09	-0.466289	0.077	0.103	3.67133e-05	CD4_Naive	NUP37
1.94449e-09	0.137488	0.322	0.283	3.74081e-05	CD4_Naive	GRAP2
1.95855e-09	-0.462783	0.075	0.101	3.76785e-05	CD4_Naive	ZW10
1.97096e-09	0.155421	0.61	0.575	3.79174e-05	CD4_Naive	STAT1
2.01958e-09	-0.150934	0.283	0.286	3.88527e-05	CD4_Naive	FARS2
2.06679e-09	0.266629	0.205	0.169	3.97608e-05	CD4_Naive	KDM6B
2.08806e-09	0.228277	0.159	0.13	4.017e-05	CD4_Naive	TTC27
2.13146e-09	-0.457137	0.08	0.106	4.10051e-05	CD4_Naive	WDTC1
2.15203e-09	-0.16007	0.476	0.497	4.14008e-05	CD4_Naive	HERC2
2.17468e-09	-0.474817	0.078	0.103	4.18365e-05	CD4_Naive	SERGEF
2.22201e-09	-0.328169	0.14	0.171	4.27471e-05	CD4_Naive	LOC119864490
2.24391e-09	-0.381908	0.11	0.138	4.31683e-05	CD4_Naive	RAP2C
2.24583e-09	-0.177285	0.323	0.338	4.32053e-05	CD4_Naive	NCOA6
2.25501e-09	-0.331561	0.15	0.183	4.33819e-05	CD4_Naive	C3H4orf48
2.26252e-09	0.326948	0.16	0.127	4.35263e-05	CD4_Naive	GART
2.40951e-09	-0.464458	0.079	0.105	4.63541e-05	CD4_Naive	ZWILCH
2.411e-09	0.366448	0.145	0.116	4.63828e-05	CD4_Naive	GGCT
2.4187e-09	0.220668	0.285	0.244	4.65309e-05	CD4_Naive	RRP12
2.49391e-09	-0.268379	0.206	0.24	4.79778e-05	CD4_Naive	ZNF593
2.54804e-09	0.360226	0.14	0.112	4.90192e-05	CD4_Naive	LOC102156243
2.56207e-09	-0.151046	0.326	0.327	4.92891e-05	CD4_Naive	OSBPL8
2.57149e-09	-0.289301	0.168	0.204	4.94703e-05	CD4_Naive	TAX1BP3
2.61447e-09	0.221857	0.315	0.273	5.02972e-05	CD4_Naive	TBC1D14
2.61504e-09	-0.365839	0.11	0.137	5.03082e-05	CD4_Naive	ARSA
2.73264e-09	-0.374533	0.109	0.139	5.25706e-05	CD4_Naive	IER3IP1
2.90587e-09	-0.235771	0.255	0.29	5.59031e-05	CD4_Naive	PSMA2
2.92855e-09	-0.312361	0.153	0.182	5.63394e-05	CD4_Naive	DLST
2.97685e-09	-0.178338	0.367	0.384	5.72687e-05	CD4_Naive	AMBRA1
3.01184e-09	-0.239818	0.25	0.289	5.79419e-05	CD4_Naive	DHFR
3.01228e-09	-0.237925	0.267	0.293	5.79502e-05	CD4_Naive	WDR7
3.06193e-09	-0.359129	0.128	0.157	5.89054e-05	CD4_Naive	EXOG
3.12127e-09	0.32421	0.172	0.139	6.0047e-05	CD4_Naive	LOC100856725
3.13255e-09	0.214374	0.324	0.282	6.0264e-05	CD4_Naive	GPSM3
3.14558e-09	0.310763	0.187	0.153	6.05146e-05	CD4_Naive	LOC111091330
3.16618e-09	0.179141	0.237	0.202	6.09109e-05	CD4_Naive	CHKA
3.16946e-09	0.123267	0.601	0.555	6.0974e-05	CD4_Naive	SNRPE
3.2046e-09	-0.390219	0.101	0.13	6.165e-05	CD4_Naive	TMEM120B
3.20967e-09	-0.282746	0.204	0.238	6.17476e-05	CD4_Naive	PAICS
3.25862e-09	-0.300441	0.183	0.212	6.26893e-05	CD4_Naive	NET1
3.28539e-09	-0.319093	0.149	0.183	6.32043e-05	CD4_Naive	SLC25A44
3.50944e-09	-0.347509	0.123	0.155	6.75146e-05	CD4_Naive	PLEKHA3
3.54339e-09	-0.140236	0.372	0.38	6.81677e-05	CD4_Naive	MARCHF7
3.55732e-09	-0.129429	0.687	0.699	6.84358e-05	CD4_Naive	NIPBL
3.55753e-09	-0.401081	0.076	0.102	6.84397e-05	CD4_Naive	NENF
3.58708e-09	0.268658	0.228	0.191	6.90082e-05	CD4_Naive	TOGARAM1
3.63828e-09	-0.247884	0.254	0.285	6.99932e-05	CD4_Naive	LMTK2
3.67723e-09	-0.450417	0.077	0.102	7.07426e-05	CD4_Naive	COPG1
3.71793e-09	0.168547	0.237	0.202	7.15255e-05	CD4_Naive	CCDC158
3.71874e-09	-0.283256	0.208	0.237	7.15412e-05	CD4_Naive	NSF
3.75955e-09	0.13678	0.552	0.507	7.23263e-05	CD4_Naive	GPCPD1
3.77542e-09	-0.317631	0.136	0.16	7.26314e-05	CD4_Naive	MYNN
3.78087e-09	-0.399861	0.098	0.127	7.27364e-05	CD4_Naive	SACS
3.82853e-09	-0.22098	0.27	0.295	7.36533e-05	CD4_Naive	BORCS5
3.84998e-09	0.243316	0.29	0.254	7.40659e-05	CD4_Naive	CEBPZOS
3.85106e-09	0.290107	0.201	0.165	7.40867e-05	CD4_Naive	SLC35B3
3.8948e-09	0.263317	0.243	0.209	7.49281e-05	CD4_Naive	APEX1
3.93216e-09	-0.26706	0.191	0.221	7.56468e-05	CD4_Naive	MANF
3.93474e-09	-0.314562	0.143	0.177	7.56966e-05	CD4_Naive	COMMD8
3.94793e-09	-0.288038	0.182	0.215	7.59504e-05	CD4_Naive	TRAPPC1
3.96985e-09	0.291821	0.202	0.167	7.63719e-05	CD4_Naive	YLPM1
4.06724e-09	-0.400802	0.089	0.117	7.82455e-05	CD4_Naive	PEPD
4.09426e-09	-0.174335	0.339	0.362	7.87655e-05	CD4_Naive	ALYREF
4.13857e-09	-0.371982	0.131	0.157	7.96178e-05	CD4_Naive	GALK2
4.30098e-09	-0.198274	0.37	0.4	8.27423e-05	CD4_Naive	RTN3
4.30593e-09	0.240523	0.29	0.25	8.28374e-05	CD4_Naive	AZI2
4.36002e-09	0.381204	0.125	0.099	8.3878e-05	CD4_Naive	FBXL12
4.47613e-09	-0.232404	0.247	0.274	8.61118e-05	CD4_Naive	NCBP1
4.60869e-09	-0.342804	0.127	0.159	8.86619e-05	CD4_Naive	ZRSR2
4.63914e-09	-0.406443	0.091	0.12	8.92478e-05	CD4_Naive	FDFT1
4.69293e-09	-0.315589	0.168	0.198	9.02826e-05	CD4_Naive	VPS37A
4.73318e-09	-0.362839	0.117	0.147	9.10569e-05	CD4_Naive	MACIR
4.80656e-09	0.346488	0.157	0.126	9.24686e-05	CD4_Naive	MTIF2
4.92453e-09	0.415501	0.109	0.082	9.47382e-05	CD4_Naive	RAD51D
4.96364e-09	-0.347794	0.122	0.153	9.54905e-05	CD4_Naive	GRINA
5.13722e-09	-0.298147	0.166	0.2	9.88299e-05	CD4_Naive	LAMTOR3
5.14415e-09	-0.22877	0.252	0.283	9.89631e-05	CD4_Naive	REX1BD
5.17106e-09	0.385006	0.114	0.087	9.94808e-05	CD4_Naive	LOC102156741
5.18293e-09	-0.139186	0.567	0.578	9.97091e-05	CD4_Naive	SCAF8
5.26963e-09	-0.451608	0.074	0.1	0.000101377	CD4_Naive	ZBTB40
5.28585e-09	-0.315465	0.153	0.174	0.000101689	CD4_Naive	RNF169
5.30487e-09	-0.137966	0.504	0.515	0.000102055	CD4_Naive	SOS2
5.45162e-09	-0.181695	0.375	0.407	0.000104878	CD4_Naive	NDUFB4
5.47782e-09	-0.342295	0.125	0.156	0.000105382	CD4_Naive	SAP30
5.50452e-09	-0.331532	0.139	0.172	0.000105896	CD4_Naive	LOC111097445
5.5218e-09	-0.312932	0.168	0.199	0.000106228	CD4_Naive	AP4E1
5.57524e-09	-0.320209	0.159	0.188	0.000107257	CD4_Naive	RBL1
5.7084e-09	-0.174659	0.362	0.378	0.000109818	CD4_Naive	ASXL1
5.72082e-09	-0.134179	0.417	0.431	0.000110057	CD4_Naive	NEDD8
5.7252e-09	-0.273223	0.241	0.27	0.000110141	CD4_Naive	USP49
5.73735e-09	0.180936	0.424	0.382	0.000110375	CD4_Naive	PNO1
5.80154e-09	0.112925	0.699	0.658	0.00011161	CD4_Naive	SRSF5
5.88512e-09	-0.36534	0.105	0.135	0.000113218	CD4_Naive	LYPLA2
6.01108e-09	-0.420187	0.078	0.104	0.000115641	CD4_Naive	ZNF524
6.35331e-09	-0.435394	0.075	0.101	0.000122225	CD4_Naive	STK11
6.63314e-09	-0.205937	0.347	0.36	0.000127608	CD4_Naive	GPR171
6.76608e-09	-0.222188	0.287	0.324	0.000130166	CD4_Naive	WAS
6.80878e-09	-0.337106	0.13	0.158	0.000130987	CD4_Naive	JAML
6.84689e-09	-0.350261	0.117	0.148	0.00013172	CD4_Naive	CCM2
6.9354e-09	0.250841	0.225	0.188	0.000133423	CD4_Naive	TRIM23
7.04802e-09	0.16242	0.362	0.32	0.00013559	CD4_Naive	SMAP2
7.08243e-09	-0.285586	0.175	0.21	0.000136252	CD4_Naive	NAA10
7.09001e-09	-0.224765	0.244	0.284	0.000136398	CD4_Naive	C6H16orf54
7.25803e-09	-0.220095	0.292	0.322	0.00013963	CD4_Naive	CUL2
7.33241e-09	-0.391428	0.099	0.126	0.000141061	CD4_Naive	ABCC1
7.56867e-09	0.189717	0.348	0.306	0.000145606	CD4_Naive	ARIH2
7.61995e-09	0.357603	0.132	0.103	0.000146593	CD4_Naive	ZNF518A
7.74778e-09	-0.259769	0.224	0.261	0.000149052	CD4_Naive	RNF20
7.77637e-09	-0.427073	0.08	0.105	0.000149602	CD4_Naive	LOC119864723
7.87746e-09	-0.171141	0.429	0.456	0.000151547	CD4_Naive	PSPC1
7.91787e-09	-0.402921	0.087	0.108	0.000152324	CD4_Naive	ACLY
8.00968e-09	0.169403	0.324	0.283	0.00015409	CD4_Naive	TEX10
8.03975e-09	-0.319276	0.159	0.189	0.000154669	CD4_Naive	SDCCAG8
8.07293e-09	0.145975	0.501	0.456	0.000155307	CD4_Naive	ATP5MJ
8.07295e-09	-0.239398	0.279	0.318	0.000155307	CD4_Naive	LOC106557642
8.13912e-09	0.304017	0.182	0.15	0.00015658	CD4_Naive	TRIM28
8.1572e-09	-0.172339	0.308	0.32	0.000156928	CD4_Naive	MNAT1
8.36986e-09	0.208032	0.301	0.261	0.000161019	CD4_Naive	WBP2
8.50883e-09	0.138614	0.578	0.534	0.000163693	CD4_Naive	C35H6orf62
8.63869e-09	-0.196312	0.352	0.38	0.000166191	CD4_Naive	GORASP2
8.65905e-09	-0.216289	0.29	0.327	0.000166583	CD4_Naive	ATP5F1D
8.66854e-09	-0.146515	0.449	0.462	0.000166765	CD4_Naive	HERC3
8.8315e-09	-0.434286	0.077	0.103	0.0001699	CD4_Naive	SHKBP1
9.12094e-09	-0.328626	0.15	0.18	0.000175469	CD4_Naive	KPNA6
9.12292e-09	-0.3943	0.09	0.117	0.000175507	CD4_Naive	FAM189B
9.21936e-09	0.326609	0.164	0.133	0.000177362	CD4_Naive	LOC111091234
9.29689e-09	-0.219364	0.277	0.307	0.000178854	CD4_Naive	EP400
9.29956e-09	-0.329517	0.122	0.153	0.000178905	CD4_Naive	ZBTB8OS
9.39282e-09	-0.127438	0.624	0.642	0.000180699	CD4_Naive	LOC106558651
9.42157e-09	0.176419	0.321	0.281	0.000181252	CD4_Naive	WIPI2
9.51358e-09	0.308621	0.163	0.131	0.000183022	CD4_Naive	PANK2
9.55023e-09	0.204322	0.372	0.334	0.000183727	CD4_Naive	COPS2
9.58822e-09	-0.160064	0.308	0.314	0.000184458	CD4_Naive	DOCK9
9.61606e-09	-0.402557	0.091	0.118	0.000184994	CD4_Naive	HSPA13
9.6174e-09	-0.237609	0.246	0.278	0.00018502	CD4_Naive	RIOK2
9.82435e-09	-0.299988	0.151	0.185	0.000189001	CD4_Naive	MAP2K2
1.00108e-08	-0.244974	0.214	0.231	0.000192588	CD4_Naive	TASP1
1.00239e-08	-0.283274	0.195	0.227	0.00019284	CD4_Naive	EPG5
1.00935e-08	-0.222057	0.241	0.264	0.000194179	CD4_Naive	PPP6R2
1.01217e-08	-0.206907	0.293	0.316	0.000194722	CD4_Naive	ZNF451
1.02692e-08	-0.377746	0.11	0.134	0.000197559	CD4_Naive	PDXDC1
1.03309e-08	0.242099	0.263	0.226	0.000198747	CD4_Naive	VDAC3
1.07046e-08	-0.195263	0.371	0.398	0.000205936	CD4_Naive	LOC100688321
1.08366e-08	-0.244705	0.243	0.278	0.000208475	CD4_Naive	ZBTB24
1.08579e-08	0.273727	0.176	0.143	0.000208884	CD4_Naive	LOC111095009
1.11372e-08	-0.225335	0.293	0.325	0.000214257	CD4_Naive	SEC31A
1.11534e-08	0.171889	0.225	0.191	0.000214569	CD4_Naive	KIF16B
1.12016e-08	0.384312	0.115	0.088	0.000215497	CD4_Naive	ING4
1.1278e-08	0.30464	0.186	0.154	0.000216965	CD4_Naive	RUNDC1
1.12987e-08	0.211677	0.318	0.278	0.000217364	CD4_Naive	AP2B1
1.17949e-08	0.251273	0.246	0.209	0.00022691	CD4_Naive	BCCIP
1.20099e-08	-0.327928	0.154	0.183	0.000231047	CD4_Naive	C2CD3
1.20645e-08	-0.205163	0.315	0.352	0.000232097	CD4_Naive	LOC480264
1.20803e-08	-0.258369	0.205	0.241	0.000232402	CD4_Naive	PPM1G
1.21592e-08	-0.287446	0.206	0.236	0.000233918	CD4_Naive	LIN52
1.2344e-08	-0.329644	0.126	0.157	0.000237474	CD4_Naive	TMUB1
1.23637e-08	0.259071	0.241	0.206	0.000237853	CD4_Naive	STX16
1.23802e-08	-0.264156	0.192	0.214	0.000238169	CD4_Naive	LOC119871425
1.24132e-08	-0.335211	0.133	0.164	0.000238805	CD4_Naive	LOC102154780
1.29e-08	-0.24296	0.227	0.265	0.000248171	CD4_Naive	CDC37
1.29559e-08	-0.144418	0.48	0.503	0.000249246	CD4_Naive	ATP5F1C
1.30742e-08	0.345001	0.148	0.119	0.000251522	CD4_Naive	ADAL
1.33092e-08	-0.329968	0.131	0.16	0.000256043	CD4_Naive	SIT1
1.38132e-08	-0.403373	0.087	0.112	0.000265738	CD4_Naive	SIDT2
1.39082e-08	0.194316	0.347	0.315	0.000267567	CD4_Naive	NDUFAF3
1.42518e-08	-0.218413	0.301	0.334	0.000274176	CD4_Naive	NBR1
1.45356e-08	-0.149192	0.388	0.396	0.000279636	CD4_Naive	LOC119866377
1.49479e-08	-0.26768	0.189	0.225	0.000287567	CD4_Naive	UQCRC2
1.51313e-08	-0.193808	0.367	0.399	0.000291097	CD4_Naive	CHCHD3
1.54481e-08	0.197641	0.368	0.331	0.000297191	CD4_Naive	RBIS
1.59046e-08	-0.352573	0.111	0.135	0.000305974	CD4_Naive	ZNF276
1.60244e-08	-0.306898	0.148	0.181	0.000308278	CD4_Naive	FEM1C
1.60554e-08	-0.110787	0.589	0.599	0.000308873	CD4_Naive	NUSAP1
1.67045e-08	0.258369	0.298	0.259	0.000321362	CD4_Naive	TSHZ1
1.67186e-08	-0.277776	0.184	0.215	0.000321632	CD4_Naive	SYVN1
1.69192e-08	-0.40747	0.077	0.102	0.000325491	CD4_Naive	ARRDC1
1.71166e-08	0.154509	0.544	0.503	0.00032929	CD4_Naive	RBBP6
1.71516e-08	-0.238032	0.22	0.258	0.000329962	CD4_Naive	POLR2J
1.73329e-08	0.20889	0.315	0.276	0.000333451	CD4_Naive	EIF4A3
1.73365e-08	-0.285094	0.165	0.199	0.000333519	CD4_Naive	SMPD2
1.76629e-08	-0.295645	0.163	0.197	0.000339799	CD4_Naive	YEATS4
1.78227e-08	-0.262043	0.201	0.236	0.000342874	CD4_Naive	PLCG1
1.8269e-08	-0.271862	0.16	0.177	0.000351458	CD4_Naive	RALGPS1
1.82911e-08	-0.258921	0.224	0.251	0.000351884	CD4_Naive	GBF1
1.90755e-08	-0.153947	0.399	0.409	0.000366975	CD4_Naive	RSRC1
1.93091e-08	0.313725	0.168	0.141	0.000371468	CD4_Naive	LOC482938
2.0289e-08	-0.221817	0.239	0.26	0.000390319	CD4_Naive	CACUL1
2.09354e-08	-0.241482	0.228	0.252	0.000402755	CD4_Naive	FRS2
2.11134e-08	-0.141808	0.543	0.572	0.000406179	CD4_Naive	PPIG
2.13197e-08	-0.333502	0.123	0.152	0.000410148	CD4_Naive	YIPF5
2.16492e-08	-0.347111	0.113	0.138	0.000416488	CD4_Naive	TBC1D2B
2.19758e-08	0.360777	0.124	0.096	0.00042277	CD4_Naive	KLF16
2.23225e-08	-0.291	0.161	0.189	0.000429439	CD4_Naive	ARHGEF7
2.24413e-08	0.267923	0.219	0.184	0.000431726	CD4_Naive	LRRC40
2.25991e-08	-0.157261	0.361	0.382	0.000434761	CD4_Naive	SRSF9
2.26034e-08	-0.231237	0.252	0.286	0.000434843	CD4_Naive	EMC3
2.27183e-08	0.303391	0.156	0.125	0.000437056	CD4_Naive	NAT10
2.32384e-08	-0.363632	0.113	0.142	0.000447061	CD4_Naive	LOC111095568
2.33151e-08	-0.418975	0.08	0.105	0.000448536	CD4_Naive	HINFP
2.334e-08	-0.357435	0.105	0.128	0.000449015	CD4_Naive	RSRP1
2.40459e-08	0.309086	0.167	0.137	0.000462595	CD4_Naive	CDK4
2.4424e-08	-0.3392	0.136	0.161	0.000469869	CD4_Naive	LIN54
2.4438e-08	0.11198	0.492	0.449	0.000470138	CD4_Naive	PPP1R2
2.45755e-08	-0.275243	0.209	0.236	0.000472783	CD4_Naive	NBDY
2.46354e-08	-0.255089	0.204	0.24	0.000473936	CD4_Naive	RALB
2.47691e-08	-0.210393	0.294	0.326	0.000476508	CD4_Naive	MAPRE1
2.51706e-08	-0.319418	0.123	0.153	0.000484232	CD4_Naive	MRPS12
2.5214e-08	0.277301	0.138	0.111	0.000485068	CD4_Naive	PCNT
2.54894e-08	0.245163	0.246	0.209	0.000490366	CD4_Naive	DCTN1
2.61408e-08	-0.376878	0.099	0.126	0.000502898	CD4_Naive	NIPAL3
2.65698e-08	0.187511	0.374	0.334	0.00051115	CD4_Naive	C4H1orf131
2.81081e-08	0.40344	0.102	0.077	0.000540743	CD4_Naive	TEX30
2.81578e-08	-0.331053	0.125	0.154	0.000541699	CD4_Naive	DR1
2.82311e-08	-0.253777	0.217	0.25	0.00054311	CD4_Naive	BTBD1
2.8261e-08	-0.424573	0.083	0.108	0.000543685	CD4_Naive	SNX16
2.87383e-08	-0.391239	0.086	0.101	0.000552868	CD4_Naive	INPP4A
2.91077e-08	-0.344223	0.118	0.142	0.000559975	CD4_Naive	BICRA
3.03352e-08	0.214863	0.304	0.268	0.000583588	CD4_Naive	MRFAP1
3.08361e-08	0.365117	0.127	0.102	0.000593225	CD4_Naive	RTL5
3.09798e-08	-0.259952	0.179	0.2	0.00059599	CD4_Naive	FOSB
3.12577e-08	-0.25148	0.21	0.236	0.000601336	CD4_Naive	EDEM3
3.21381e-08	0.213765	0.294	0.255	0.000618272	CD4_Naive	CDKN2AIP
3.22889e-08	0.263275	0.216	0.182	0.000621173	CD4_Naive	KIAA1586
3.23587e-08	0.236309	0.162	0.133	0.000622518	CD4_Naive	ASCC1
3.26276e-08	-0.154298	0.401	0.41	0.00062769	CD4_Naive	PACS1
3.28236e-08	-0.17452	0.431	0.46	0.00063146	CD4_Naive	UBR2
3.31525e-08	0.320799	0.158	0.129	0.000637788	CD4_Naive	DNMT3A
3.36579e-08	0.241572	0.258	0.221	0.00064751	CD4_Naive	PMPCB
3.37778e-08	-0.315816	0.138	0.169	0.000649817	CD4_Naive	GPR107
3.41745e-08	0.198379	0.345	0.305	0.000657449	CD4_Naive	KIF2A
3.72888e-08	0.285757	0.186	0.153	0.000717362	CD4_Naive	EXOSC8
3.86908e-08	-0.243074	0.228	0.259	0.000744334	CD4_Naive	MAT2A
3.89395e-08	-0.107001	0.268	0.263	0.000749119	CD4_Naive	ZC3H6
4.06516e-08	-0.345762	0.113	0.139	0.000782056	CD4_Naive	NECAP1
4.0787e-08	-0.306505	0.154	0.184	0.000784661	CD4_Naive	EIF4ENIF1
4.10593e-08	-0.388653	0.078	0.103	0.000789898	CD4_Naive	CDK10
4.12342e-08	0.149751	0.433	0.39	0.000793263	CD4_Naive	NAA16
4.15438e-08	-0.359813	0.097	0.124	0.000799219	CD4_Naive	ERCC1
4.16099e-08	-0.314957	0.133	0.164	0.000800491	CD4_Naive	PNKD
4.50443e-08	0.218789	0.266	0.237	0.000866563	CD4_Naive	TMEM70
4.50541e-08	0.191388	0.293	0.255	0.000866751	CD4_Naive	SMC1A
4.50946e-08	-0.283902	0.168	0.2	0.00086753	CD4_Naive	KDM4B
4.55183e-08	-0.198134	0.302	0.337	0.000875681	CD4_Naive	NABP2
4.55203e-08	-0.372573	0.094	0.121	0.000875719	CD4_Naive	RABIF
4.59818e-08	-0.361605	0.111	0.138	0.000884599	CD4_Naive	BRCC3
4.62038e-08	-0.214418	0.259	0.295	0.000888868	CD4_Naive	MPC2
4.63295e-08	0.363505	0.11	0.085	0.000891286	CD4_Naive	LOC111097282
4.74383e-08	0.224511	0.271	0.236	0.000912618	CD4_Naive	ACP1
4.76017e-08	0.169547	0.279	0.243	0.000915761	CD4_Naive	JADE1
4.79323e-08	0.153658	0.443	0.401	0.000922122	CD4_Naive	ATP5J2
4.80088e-08	0.373796	0.112	0.087	0.000923593	CD4_Naive	LOC119866748
4.85036e-08	-0.387409	0.094	0.12	0.000933111	CD4_Naive	PCNA
4.89054e-08	-0.347871	0.119	0.147	0.000940842	CD4_Naive	XPO5
4.94345e-08	0.159334	0.367	0.326	0.000951021	CD4_Naive	MRPL23
4.95974e-08	0.213622	0.309	0.273	0.000954156	CD4_Naive	CFAP97
4.97837e-08	-0.33101	0.135	0.161	0.000957739	CD4_Naive	FBXW8
4.99056e-08	-0.199906	0.279	0.305	0.000960084	CD4_Naive	AKIRIN2
5.00518e-08	0.313144	0.14	0.112	0.000962897	CD4_Naive	TTC7B
5.00673e-08	-0.398407	0.089	0.114	0.000963194	CD4_Naive	ATXN3
5.03537e-08	0.151332	0.471	0.429	0.000968704	CD4_Naive	SEMA4D
5.13568e-08	-0.109804	0.441	0.438	0.000988002	CD4_Naive	RUFY3
5.31986e-08	0.1947	0.293	0.254	0.00102343	CD4_Naive	INTS4
5.53644e-08	0.183785	0.264	0.228	0.0010651	CD4_Naive	LARS1
5.60374e-08	-0.358078	0.108	0.135	0.00107805	CD4_Naive	HSP70
5.67399e-08	-0.381781	0.095	0.118	0.00109156	CD4_Naive	PPP1R37
5.71265e-08	0.289798	0.123	0.098	0.001099	CD4_Naive	LOC490269
5.71744e-08	-0.175154	0.345	0.357	0.00109992	CD4_Naive	XPR1
5.74965e-08	0.351534	0.109	0.084	0.00110612	CD4_Naive	KIAA2012
5.79812e-08	-0.109638	0.131	0.126	0.00111544	CD4_Naive	LRRK2
5.84634e-08	-0.39415	0.076	0.1	0.00112472	CD4_Naive	EXOC8
5.97933e-08	-0.178805	0.293	0.301	0.0011503	CD4_Naive	LOC106559243
6.04062e-08	0.308063	0.126	0.1	0.0011621	CD4_Naive	TTC33
6.04647e-08	0.108277	0.328	0.295	0.00116322	CD4_Naive	SMIM4
6.1569e-08	-0.146027	0.225	0.216	0.00118446	CD4_Naive	COMMD5
6.21107e-08	-0.255269	0.16	0.182	0.00119489	CD4_Naive	SFT2D1
6.28374e-08	-0.311049	0.128	0.158	0.00120887	CD4_Naive	RNF125
6.2892e-08	0.272904	0.196	0.163	0.00120992	CD4_Naive	BCAP29
6.49564e-08	0.168427	0.414	0.373	0.00124963	CD4_Naive	HSDL2
6.54443e-08	0.254982	0.186	0.154	0.00125902	CD4_Naive	CEP83-1
6.81457e-08	0.185474	0.333	0.294	0.00131099	CD4_Naive	NOP56
6.9421e-08	-0.196778	0.261	0.288	0.00133552	CD4_Naive	TMED9
6.98388e-08	-0.359136	0.106	0.133	0.00134356	CD4_Naive	CORO1C
6.99196e-08	-0.385823	0.088	0.113	0.00134511	CD4_Naive	PIP4K2C
7.14372e-08	0.341937	0.135	0.109	0.00137431	CD4_Naive	NEDD1
7.1494e-08	-0.144773	0.408	0.417	0.0013754	CD4_Naive	TMEM131
7.14986e-08	0.313176	0.132	0.105	0.00137549	CD4_Naive	LOC610012
7.1613e-08	-0.136948	0.449	0.469	0.00137769	CD4_Naive	TMEM59
7.25897e-08	-0.211668	0.271	0.295	0.00139648	CD4_Naive	CTDSPL2
7.4021e-08	0.261033	0.209	0.176	0.00142402	CD4_Naive	PRELID3B
7.44128e-08	-0.273011	0.159	0.191	0.00143155	CD4_Naive	SNX27
7.59229e-08	-0.13163	0.483	0.496	0.0014606	CD4_Naive	AGO2
7.64022e-08	-0.194336	0.316	0.343	0.00146983	CD4_Naive	PDCD6IP
7.77648e-08	0.243575	0.217	0.183	0.00149604	CD4_Naive	LOC475708
7.85651e-08	-0.337861	0.115	0.141	0.00151144	CD4_Naive	GNPTAB
8.0587e-08	-0.397393	0.08	0.104	0.00155033	CD4_Naive	TRADD
8.15886e-08	-0.209173	0.26	0.285	0.0015696	CD4_Naive	TBC1D23
8.37434e-08	-0.320838	0.117	0.145	0.00161106	CD4_Naive	SLX1A
8.46991e-08	-0.134232	0.449	0.458	0.00162944	CD4_Naive	FOXJ3
8.52393e-08	-0.371906	0.094	0.118	0.00163983	CD4_Naive	EHD1
8.70015e-08	-0.342912	0.105	0.132	0.00167373	CD4_Naive	VCPIP1
8.7396e-08	-0.154406	0.33	0.341	0.00168133	CD4_Naive	TAF2
8.75599e-08	-0.354729	0.114	0.141	0.00168448	CD4_Naive	NDRG3
8.96736e-08	-0.22327	0.241	0.275	0.00172514	CD4_Naive	BUB3
9.06417e-08	0.201596	0.219	0.187	0.00174376	CD4_Naive	LOC111096329
9.07318e-08	0.198021	0.311	0.273	0.0017455	CD4_Naive	CRCP
9.11703e-08	0.386067	0.106	0.082	0.00175393	CD4_Naive	EMG1
9.24218e-08	0.274088	0.143	0.116	0.00177801	CD4_Naive	PARP9
9.36914e-08	-0.241894	0.206	0.237	0.00180244	CD4_Naive	SRA1
9.37199e-08	0.176297	0.191	0.163	0.00180298	CD4_Naive	LOC100856727
9.39284e-08	-0.209554	0.286	0.312	0.00180699	CD4_Naive	UBA6
9.44463e-08	-0.381784	0.086	0.111	0.00181696	CD4_Naive	ARHGAP27
9.44869e-08	0.335175	0.14	0.113	0.00181774	CD4_Naive	IRF2BPL
9.55836e-08	-0.251802	0.202	0.234	0.00183884	CD4_Naive	RIT1
9.75284e-08	0.170255	0.28	0.245	0.00187625	CD4_Naive	PIK3C2A
9.83491e-08	0.221633	0.285	0.249	0.00189204	CD4_Naive	ZMYND8
1.0254e-07	-0.118901	0.331	0.334	0.00197267	CD4_Naive	DCAF5
1.03035e-07	-0.170894	0.385	0.411	0.00198218	CD4_Naive	NAP1L4
1.05106e-07	0.328994	0.141	0.116	0.00202202	CD4_Naive	MED7
1.05302e-07	0.299414	0.149	0.126	0.0020258	CD4_Naive	CETN3
1.08891e-07	-0.370507	0.096	0.121	0.00209485	CD4_Naive	IRAK3
1.09523e-07	-0.277418	0.136	0.166	0.002107	CD4_Naive	ACADM
1.11158e-07	-0.359317	0.112	0.139	0.00213845	CD4_Naive	LOC111097029
1.1225e-07	-0.154994	0.424	0.448	0.00215947	CD4_Naive	PPP4R3A
1.16836e-07	-0.140177	0.355	0.364	0.00224768	CD4_Naive	DTNBP1
1.19897e-07	0.222099	0.251	0.216	0.00230658	CD4_Naive	ZNF395
1.21483e-07	0.305573	0.144	0.116	0.00233709	CD4_Naive	GTPBP8
1.22443e-07	0.314211	0.143	0.115	0.00235556	CD4_Naive	CREBZF
1.22884e-07	-0.26199	0.183	0.212	0.00236403	CD4_Naive	TSG101
1.26061e-07	0.335186	0.128	0.102	0.00242516	CD4_Naive	LOC119873881
1.27043e-07	0.168953	0.413	0.38	0.00244405	CD4_Naive	UQCR10
1.2822e-07	0.100206	0.703	0.665	0.0024667	CD4_Naive	ATF4
1.28418e-07	-0.345279	0.106	0.133	0.00247051	CD4_Naive	SLC38A10
1.29356e-07	0.114953	0.736	0.706	0.00248855	CD4_Naive	PTP4A2
1.30203e-07	-0.146635	0.522	0.544	0.00250485	CD4_Naive	RANBP2
1.30404e-07	-0.212984	0.274	0.304	0.00250872	CD4_Naive	RELA
1.33064e-07	-0.358585	0.103	0.128	0.00255988	CD4_Naive	KLHL20
1.34424e-07	-0.233846	0.191	0.211	0.00258605	CD4_Naive	FBXW4
1.36385e-07	-0.406582	0.077	0.101	0.00262378	CD4_Naive	PHC2
1.36984e-07	0.350296	0.126	0.102	0.00263529	CD4_Naive	EZH1
1.38297e-07	0.365217	0.116	0.092	0.00266057	CD4_Naive	SLC16A5
1.39082e-07	0.110856	0.753	0.723	0.00267565	CD4_Naive	ST13
1.39996e-07	0.186965	0.338	0.299	0.00269325	CD4_Naive	NDUFA2
1.41458e-07	-0.319743	0.123	0.15	0.00272137	CD4_Naive	OSBPL2
1.41971e-07	0.129727	0.248	0.216	0.00273123	CD4_Naive	ADAM10
1.43043e-07	0.299558	0.161	0.133	0.00275186	CD4_Naive	SETD6
1.46933e-07	-0.170273	0.4	0.429	0.0028267	CD4_Naive	GARS1
1.48153e-07	0.237096	0.183	0.152	0.00285017	CD4_Naive	PHOSPHO2
1.49516e-07	0.326732	0.117	0.092	0.00287638	CD4_Naive	LOC102156670
1.51889e-07	0.230824	0.23	0.196	0.00292204	CD4_Naive	TRIM44
1.52969e-07	-0.182669	0.308	0.336	0.00294281	CD4_Naive	NDUFA11
1.53568e-07	0.210876	0.231	0.198	0.00295433	CD4_Naive	ZMYM4
1.55287e-07	-0.138149	0.544	0.567	0.00298741	CD4_Naive	MNDA
1.55349e-07	-0.199003	0.301	0.327	0.00298861	CD4_Naive	MAP3K7
1.56587e-07	-0.295333	0.136	0.165	0.00301243	CD4_Naive	GFUS
1.60261e-07	-0.300209	0.168	0.193	0.0030831	CD4_Naive	ATG10
1.63019e-07	-0.182318	0.272	0.285	0.00313616	CD4_Naive	VPS8
1.65164e-07	-0.136063	0.313	0.317	0.00317743	CD4_Naive	RNF213
1.65926e-07	-0.35867	0.096	0.12	0.00319208	CD4_Naive	SLC66A2
1.68222e-07	-0.30598	0.142	0.171	0.00323625	CD4_Naive	TWSG1
1.69126e-07	0.209175	0.132	0.109	0.00325364	CD4_Naive	PCCB
1.6946e-07	-0.320943	0.128	0.155	0.00326008	CD4_Naive	EFL1
1.69651e-07	0.16586	0.366	0.327	0.00326375	CD4_Naive	NT5C2
1.71379e-07	0.188051	0.428	0.396	0.00329699	CD4_Naive	TMED5
1.71531e-07	-0.209973	0.248	0.276	0.00329991	CD4_Naive	GYPC
1.7212e-07	-0.361957	0.092	0.116	0.00331124	CD4_Naive	TAP2
1.73492e-07	-0.309725	0.132	0.154	0.00333764	CD4_Naive	MOB1B
1.74164e-07	-0.168902	0.38	0.412	0.00335056	CD4_Naive	CRTAP
1.74445e-07	-0.170595	0.372	0.394	0.00335596	CD4_Naive	CRBN
1.7454e-07	-0.282951	0.164	0.189	0.0033578	CD4_Naive	FAM149B1
1.76095e-07	-0.272816	0.175	0.202	0.00338772	CD4_Naive	LOC111092526
1.77084e-07	-0.202361	0.244	0.268	0.00340674	CD4_Naive	TRIM59
1.78038e-07	-0.24718	0.198	0.229	0.0034251	CD4_Naive	PFDN4
1.78111e-07	0.210068	0.278	0.242	0.00342651	CD4_Naive	FYTTD1
1.85964e-07	-0.242409	0.223	0.254	0.00357757	CD4_Naive	OFD1
1.87532e-07	-0.371602	0.086	0.111	0.00360774	CD4_Naive	SMARCAL1
1.88707e-07	-0.188221	0.324	0.352	0.00363034	CD4_Naive	COG3
1.89578e-07	0.185489	0.337	0.299	0.0036471	CD4_Naive	ERCC6L2
1.89665e-07	0.19105	0.315	0.278	0.00364877	CD4_Naive	TIMM29
1.91377e-07	-0.226898	0.171	0.203	0.00368172	CD4_Naive	PHTF1
1.92068e-07	0.231692	0.252	0.218	0.003695	CD4_Naive	GPATCH4
1.95457e-07	0.192533	0.273	0.238	0.00376019	CD4_Naive	ZNF652
1.95471e-07	-0.20703	0.272	0.308	0.00376046	CD4_Naive	CANX
1.98899e-07	-0.243826	0.194	0.226	0.00382642	CD4_Naive	DRAP1
2.00352e-07	-0.191282	0.277	0.291	0.00385437	CD4_Naive	NAA35
2.01659e-07	-0.303284	0.127	0.154	0.00387952	CD4_Naive	AURKAIP1
2.03521e-07	-0.218305	0.242	0.273	0.00391533	CD4_Naive	PKN1
2.06514e-07	-0.285001	0.146	0.176	0.00397292	CD4_Naive	COPB2
2.12868e-07	0.210586	0.211	0.179	0.00409516	CD4_Naive	CEP63
2.19009e-07	-0.152135	0.407	0.425	0.0042133	CD4_Naive	ARID4A
2.20605e-07	-0.311858	0.129	0.154	0.00424399	CD4_Naive	CNOT9
2.21391e-07	-0.35425	0.101	0.127	0.00425912	CD4_Naive	LOC111091925
2.25626e-07	0.157054	0.277	0.243	0.0043406	CD4_Naive	NR2C2
2.26781e-07	-0.187913	0.283	0.303	0.00436281	CD4_Naive	HEATR1
2.28408e-07	-0.31959	0.118	0.143	0.00439411	CD4_Naive	UBE2Z
2.30518e-07	-0.301419	0.13	0.159	0.0044347	CD4_Naive	CNEP1R1
2.33618e-07	-0.408164	0.079	0.1	0.00449435	CD4_Naive	LOC111095873
2.38317e-07	-0.226766	0.221	0.249	0.00458474	CD4_Naive	PSMD11
2.38737e-07	-0.373194	0.081	0.105	0.00459281	CD4_Naive	PHKG2
2.39183e-07	-0.372202	0.084	0.102	0.0046014	CD4_Naive	RHBDD1
2.44623e-07	-0.274295	0.159	0.189	0.00470606	CD4_Naive	AKAP8
2.55762e-07	-0.21661	0.256	0.289	0.00492036	CD4_Naive	COPB1
2.56992e-07	0.288233	0.174	0.146	0.004944	CD4_Naive	POMK
2.62968e-07	0.116715	0.561	0.52	0.00505898	CD4_Naive	DAD1
2.65471e-07	0.300513	0.155	0.127	0.00510713	CD4_Naive	HUS1
2.65822e-07	-0.264135	0.167	0.197	0.00511388	CD4_Naive	LMAN2
2.68841e-07	0.229553	0.24	0.212	0.00517196	CD4_Naive	GATD3A
2.85067e-07	-0.252351	0.161	0.192	0.00548412	CD4_Naive	ACAA2
2.86984e-07	-0.378694	0.082	0.1	0.00552099	CD4_Naive	ERI1
2.88373e-07	-0.376459	0.087	0.11	0.00554771	CD4_Naive	TRIP4
2.97523e-07	-0.133218	0.544	0.566	0.00572376	CD4_Naive	GPATCH8
2.9866e-07	-0.115522	0.36	0.366	0.00574562	CD4_Naive	USP7
3.06186e-07	0.212512	0.266	0.231	0.0058904	CD4_Naive	PPID
3.06621e-07	0.209865	0.262	0.228	0.00589877	CD4_Naive	ZNF146
3.08129e-07	-0.100164	0.661	0.673	0.00592778	CD4_Naive	HSP90B1
3.08525e-07	0.277587	0.17	0.145	0.00593541	CD4_Naive	ZNF770
3.08865e-07	0.251365	0.205	0.174	0.00594195	CD4_Naive	LOC106559951
3.18848e-07	-0.255882	0.17	0.202	0.006134	CD4_Naive	UQCRC1
3.21875e-07	-0.231146	0.223	0.254	0.00619223	CD4_Naive	BCL10
3.22812e-07	-0.184692	0.349	0.375	0.00621026	CD4_Naive	THOC1
3.33648e-07	-0.218232	0.244	0.276	0.00641872	CD4_Naive	PPP1R14B
3.34339e-07	0.21008	0.283	0.248	0.00643201	CD4_Naive	ZMAT2
3.3653e-07	-0.332794	0.11	0.134	0.00647416	CD4_Naive	RFC4
3.37668e-07	-0.316252	0.123	0.147	0.00649607	CD4_Naive	MMUT
3.43823e-07	-0.156575	0.35	0.375	0.00661446	CD4_Naive	PAXX
3.46685e-07	-0.362191	0.098	0.119	0.00666952	CD4_Naive	SLC49A4
3.49239e-07	0.101238	0.526	0.486	0.00671865	CD4_Naive	U2AF1
3.49304e-07	0.103602	0.686	0.649	0.00671991	CD4_Naive	LUC7L3
3.51346e-07	-0.261729	0.162	0.178	0.0067592	CD4_Naive	ATRN
3.6065e-07	0.363015	0.102	0.079	0.00693818	CD4_Naive	LOC102155295
3.61669e-07	0.304143	0.149	0.121	0.00695778	CD4_Naive	NEMP2
3.63102e-07	0.356966	0.116	0.093	0.00698535	CD4_Naive	CHAC2
3.63621e-07	-0.373591	0.09	0.113	0.00699534	CD4_Naive	DIP2A
3.68545e-07	0.240454	0.213	0.181	0.00709008	CD4_Naive	MRPS30
3.71411e-07	-0.219641	0.191	0.208	0.00714521	CD4_Naive	GGPS1
3.7152e-07	0.253179	0.169	0.148	0.00714731	CD4_Naive	LOC106558633
3.71682e-07	-0.138611	0.551	0.558	0.00715041	CD4_Naive	BRAF
3.76188e-07	-0.15544	0.321	0.333	0.00723711	CD4_Naive	TXNDC11
3.80515e-07	-0.259795	0.149	0.169	0.00732035	CD4_Naive	TBCE
3.81111e-07	-0.188519	0.298	0.32	0.00733181	CD4_Naive	FNTA
3.83154e-07	-0.267155	0.171	0.2	0.00737111	CD4_Naive	RUFY1
3.86081e-07	0.106181	0.504	0.465	0.00742742	CD4_Naive	RBM33
3.97987e-07	-0.263701	0.165	0.194	0.00765647	CD4_Naive	BNIP2
4.00133e-07	0.262958	0.189	0.159	0.00769777	CD4_Naive	INSIG2
4.28498e-07	-0.239589	0.187	0.212	0.00824344	CD4_Naive	MKRN1
4.37944e-07	-0.118264	0.491	0.506	0.00842516	CD4_Naive	LAMTOR5
4.48876e-07	-0.2038	0.244	0.279	0.00863548	CD4_Naive	RNF7
4.56362e-07	0.233618	0.17	0.152	0.00877949	CD4_Naive	ZNF428
4.67081e-07	-0.191933	0.298	0.333	0.00898571	CD4_Naive	VPS36
4.67807e-07	-0.213074	0.222	0.249	0.00899967	CD4_Naive	IL2RG
4.68984e-07	-0.29555	0.121	0.148	0.00902231	CD4_Naive	AGPAT5
4.89e-07	-0.217175	0.209	0.231	0.00940738	CD4_Naive	CBX4
4.97651e-07	-0.149438	0.329	0.35	0.00957382	CD4_Naive	PSMB6
5.01844e-07	-0.300245	0.117	0.144	0.00965447	CD4_Naive	NFKB2
5.19346e-07	0.125101	0.647	0.613	0.00999118	CD4_Naive	RHOA
5.26702e-07	0.142493	0.581	0.546	0.0101327	CD4_Naive	KIAA1109
5.45708e-07	0.359002	0.105	0.084	0.0104983	CD4_Naive	ZNF22
5.45893e-07	-0.299852	0.132	0.159	0.0105019	CD4_Naive	LOC119867530
5.46933e-07	-0.329623	0.108	0.131	0.0105219	CD4_Naive	POLDIP3
5.56913e-07	0.335873	0.117	0.093	0.0107139	CD4_Naive	LOC479902
5.57139e-07	0.370866	0.132	0.119	0.0107182	CD4_Naive	LYRM2
5.59852e-07	-0.230969	0.208	0.233	0.0107704	CD4_Naive	VPS53
5.59869e-07	0.231325	0.225	0.196	0.0107708	CD4_Naive	C13H8orf33
5.63328e-07	0.271648	0.117	0.094	0.0108373	CD4_Naive	MLH3
5.74044e-07	-0.13673	0.337	0.348	0.0110435	CD4_Naive	RBM3
5.83356e-07	-0.189283	0.283	0.307	0.0112226	CD4_Naive	UBN1
5.89321e-07	-0.332702	0.088	0.112	0.0113374	CD4_Naive	GET3
5.9981e-07	-0.376946	0.078	0.101	0.0115391	CD4_Naive	RRAGC
6.22372e-07	-0.169379	0.313	0.337	0.0119732	CD4_Naive	SRSF4
6.28036e-07	-0.302281	0.117	0.144	0.0120822	CD4_Naive	LOC481033
6.32408e-07	0.253684	0.156	0.129	0.0121663	CD4_Naive	TFCP2
6.5232e-07	-0.247282	0.205	0.23	0.0125493	CD4_Naive	DYNC2H1
6.59207e-07	-0.114205	0.598	0.611	0.0126818	CD4_Naive	SRSF3
6.59319e-07	0.117585	0.543	0.503	0.012684	CD4_Naive	ZC3H11A
6.67229e-07	-0.209949	0.172	0.18	0.0128361	CD4_Naive	C2CD6
6.94586e-07	-0.221929	0.214	0.235	0.0133624	CD4_Naive	NT5C3A
7.08504e-07	-0.227394	0.159	0.176	0.0136302	CD4_Naive	PHF6
7.22077e-07	-0.182988	0.271	0.288	0.0138913	CD4_Naive	CSGALNACT2
7.23983e-07	-0.320162	0.119	0.14	0.013928	CD4_Naive	LOC111092378
7.25974e-07	-0.155422	0.385	0.42	0.0139663	CD4_Naive	PSMA4
7.33284e-07	0.160601	0.371	0.333	0.0141069	CD4_Naive	HBP1
7.57456e-07	0.156767	0.262	0.229	0.0145719	CD4_Naive	SNTB2
7.75605e-07	-0.247607	0.167	0.197	0.0149211	CD4_Naive	NAPA
7.84324e-07	-0.211359	0.233	0.262	0.0150888	CD4_Naive	PSMD4
7.92257e-07	0.16086	0.339	0.302	0.0152414	CD4_Naive	DDX42
7.94685e-07	0.104789	0.688	0.657	0.0152882	CD4_Naive	ZRANB2
7.94766e-07	0.24164	0.187	0.163	0.0152897	CD4_Naive	GADD45GIP1
7.95842e-07	0.13981	0.482	0.445	0.0153104	CD4_Naive	TRIM34
8.07647e-07	0.165442	0.208	0.18	0.0155375	CD4_Naive	GRAMD1B
8.24764e-07	0.13851	0.1	0.083	0.0158668	CD4_Naive	NME7
8.41096e-07	0.254953	0.104	0.084	0.016181	CD4_Naive	ALPK1
8.42964e-07	0.196804	0.282	0.247	0.0162169	CD4_Naive	ACAT1
8.51753e-07	-0.273595	0.123	0.139	0.016386	CD4_Naive	N4BP2L1
8.67015e-07	0.249394	0.184	0.154	0.0166796	CD4_Naive	CFAP20
8.69058e-07	-0.363007	0.088	0.11	0.0167189	CD4_Naive	SKA3
8.73688e-07	-0.17794	0.28	0.294	0.016808	CD4_Naive	ARHGAP12
8.79835e-07	-0.302076	0.131	0.156	0.0169263	CD4_Naive	SAMD8
8.88496e-07	0.211154	0.13	0.107	0.0170929	CD4_Naive	CRPPA
8.99963e-07	0.18245	0.197	0.168	0.0173135	CD4_Naive	HSF2
9.14827e-07	-0.270208	0.134	0.158	0.0175994	CD4_Naive	SLC25A11
9.21476e-07	-0.300306	0.116	0.142	0.0177273	CD4_Naive	HCFC2
9.39929e-07	-0.337641	0.095	0.116	0.0180823	CD4_Naive	HCFC1
9.4122e-07	-0.290666	0.125	0.152	0.0181072	CD4_Naive	ZNF829
9.4811e-07	-0.35302	0.093	0.116	0.0182397	CD4_Naive	UBXN8
9.48796e-07	-0.339495	0.105	0.129	0.0182529	CD4_Naive	OSBPL11
9.82325e-07	0.115045	0.438	0.4	0.018898	CD4_Naive	GTF2F2
9.93232e-07	-0.297451	0.121	0.147	0.0191078	CD4_Naive	AKT1
1.0303e-06	-0.305713	0.116	0.142	0.0198209	CD4_Naive	SMARCD2
1.03637e-06	-0.322482	0.098	0.114	0.0199376	CD4_Naive	VRK2
1.0425e-06	-0.345733	0.096	0.118	0.0200557	CD4_Naive	TMEM170A
1.04284e-06	-0.105825	0.548	0.585	0.0200622	CD4_Naive	CAPN7
1.04387e-06	-0.310632	0.129	0.153	0.020082	CD4_Naive	FIG4
1.05565e-06	-0.295828	0.115	0.141	0.0203085	CD4_Naive	ST6GALNAC4
1.09599e-06	-0.321341	0.104	0.128	0.0210847	CD4_Naive	EBP
1.1027e-06	-0.224174	0.217	0.241	0.0212137	CD4_Naive	ARNT
1.10679e-06	0.220481	0.205	0.175	0.0212923	CD4_Naive	TMX4
1.12587e-06	-0.201232	0.204	0.212	0.0216595	CD4_Naive	FER
1.1566e-06	-0.174685	0.31	0.342	0.0222508	CD4_Naive	PSMB3
1.17381e-06	-0.123021	0.527	0.548	0.0225818	CD4_Naive	SSR3
1.19495e-06	-0.263239	0.172	0.2	0.0229884	CD4_Naive	UBE2W
1.21378e-06	-0.320906	0.109	0.134	0.0233508	CD4_Naive	VPS26C
1.21999e-06	-0.304813	0.116	0.141	0.0234702	CD4_Naive	CAPN1
1.22459e-06	0.242695	0.204	0.174	0.0235587	CD4_Naive	TFB2M
1.23582e-06	0.131133	0.24	0.211	0.0237747	CD4_Naive	MAPK8
1.32571e-06	0.257908	0.162	0.134	0.0255041	CD4_Naive	AKAP7
1.33817e-06	-0.201959	0.244	0.262	0.0257437	CD4_Naive	RASA1
1.35044e-06	-0.153454	0.271	0.282	0.0259798	CD4_Naive	ATP6V0B
1.38946e-06	-0.303677	0.123	0.148	0.0267305	CD4_Naive	TMEM68
1.3982e-06	0.215584	0.247	0.218	0.0268986	CD4_Naive	SLC25A4
1.41477e-06	0.249409	0.184	0.156	0.0272174	CD4_Naive	PABPC4
1.41838e-06	-0.31088	0.109	0.134	0.0272868	CD4_Naive	TMEM223
1.44044e-06	0.23898	0.201	0.171	0.0277113	CD4_Naive	SRP14
1.44687e-06	-0.140281	0.44	0.455	0.0278349	CD4_Naive	YAF2
1.45847e-06	0.350435	0.112	0.09	0.0280581	CD4_Naive	H2BC18
1.47235e-06	-0.27743	0.129	0.156	0.0283252	CD4_Naive	DUSP12
1.47814e-06	-0.220438	0.216	0.245	0.0284365	CD4_Naive	KPNB1
1.56882e-06	-0.352049	0.084	0.104	0.030181	CD4_Naive	SIN3B
1.57954e-06	0.268119	0.167	0.142	0.0303871	CD4_Naive	LOC474791
1.58135e-06	0.313931	0.12	0.098	0.0304221	CD4_Naive	LOC102151796
1.58769e-06	-0.218105	0.192	0.213	0.0305441	CD4_Naive	FKBP3
1.59841e-06	0.268031	0.166	0.139	0.0307503	CD4_Naive	ACSL3
1.59926e-06	-0.137785	0.222	0.222	0.0307666	CD4_Naive	TMEM65
1.65287e-06	0.203126	0.229	0.198	0.031798	CD4_Naive	BMT2
1.6584e-06	0.266966	0.16	0.137	0.0319043	CD4_Naive	ADPRS
1.66832e-06	-0.298725	0.108	0.133	0.0320951	CD4_Naive	DONSON
1.6867e-06	-0.250076	0.164	0.193	0.0324488	CD4_Naive	CS
1.68678e-06	0.256162	0.145	0.12	0.0324502	CD4_Naive	SPART
1.72567e-06	0.343395	0.111	0.089	0.0331985	CD4_Naive	TIPIN
1.73747e-06	-0.211739	0.196	0.217	0.0334254	CD4_Naive	MTMR6
1.77861e-06	-0.225636	0.197	0.227	0.0342168	CD4_Naive	FERMT3
1.82345e-06	0.181311	0.224	0.194	0.0350795	CD4_Naive	MSH6
1.83235e-06	0.116532	0.444	0.406	0.0352507	CD4_Naive	LOC119872293
1.83418e-06	0.217457	0.228	0.197	0.035286	CD4_Naive	UTP18
1.84589e-06	-0.325485	0.116	0.137	0.0355113	CD4_Naive	MTHFD2L
1.95706e-06	-0.201832	0.243	0.264	0.0376499	CD4_Naive	DIS3
2.01239e-06	-0.203418	0.193	0.224	0.0387144	CD4_Naive	CCDC25
2.01568e-06	0.184173	0.212	0.183	0.0387777	CD4_Naive	MAML1
2.01799e-06	-0.107188	0.34	0.342	0.0388221	CD4_Naive	HSPA4
2.04363e-06	-0.196146	0.3	0.331	0.0393153	CD4_Naive	RELB
2.05695e-06	-0.329141	0.095	0.118	0.0395716	CD4_Naive	MYCBP
2.07018e-06	0.270884	0.12	0.098	0.0398262	CD4_Naive	LOC111091814
2.07115e-06	-0.30429	0.113	0.138	0.0398448	CD4_Naive	PCID2
2.07724e-06	0.222421	0.226	0.197	0.0399619	CD4_Naive	NDUFAF8
2.15145e-06	0.286555	0.142	0.117	0.0413896	CD4_Naive	CBX7
2.17703e-06	0.132435	0.465	0.428	0.0418818	CD4_Naive	FIS1
2.18228e-06	-0.15748	0.345	0.37	0.0419827	CD4_Naive	UQCC2
2.18785e-06	-0.20902	0.225	0.253	0.0420898	CD4_Naive	PUS1
2.20882e-06	-0.108543	0.588	0.605	0.0424933	CD4_Naive	SLC25A3
2.22521e-06	-0.257555	0.148	0.176	0.0428086	CD4_Naive	LOC609486
2.23373e-06	-0.183192	0.25	0.273	0.0429724	CD4_Naive	PSMD8
2.23543e-06	0.123887	0.427	0.39	0.0430052	CD4_Naive	CEP295
2.24519e-06	-0.264825	0.149	0.175	0.0431929	CD4_Naive	LOC479185
2.26852e-06	-0.201232	0.245	0.274	0.0436418	CD4_Naive	GLRX3
2.29886e-06	-0.158208	0.344	0.356	0.0442254	CD4_Naive	KIAA2026
2.30027e-06	-0.264461	0.15	0.174	0.0442527	CD4_Naive	OXNAD1
2.30243e-06	-0.222169	0.207	0.232	0.0442942	CD4_Naive	ZMPSTE24
2.32171e-06	-0.211671	0.225	0.257	0.044665	CD4_Naive	GNL3L
2.38946e-06	-0.188828	0.306	0.334	0.0459683	CD4_Naive	FAF2
2.44393e-06	-0.22979	0.195	0.225	0.0470164	CD4_Naive	MRPS35
2.44682e-06	0.104709	0.207	0.183	0.047072	CD4_Naive	VTA1
2.46462e-06	-0.236803	0.212	0.238	0.0474145	CD4_Naive	RNF13
2.51486e-06	-0.206464	0.227	0.259	0.0483809	CD4_Naive	GNPDA2
2.56307e-06	0.106496	0.193	0.171	0.0493083	CD4_Naive	SLX4IP
2.64584e-06	-0.280781	0.113	0.138	0.0509007	CD4_Naive	CUEDC2
2.66819e-06	-0.299805	0.099	0.123	0.0513306	CD4_Naive	SLC10A1
2.66884e-06	0.298444	0.124	0.101	0.0513431	CD4_Naive	ZBTB25
2.69246e-06	0.179917	0.265	0.232	0.0517976	CD4_Naive	HERPUD2
2.73563e-06	-0.309701	0.109	0.131	0.0526281	CD4_Naive	C12H6orf89
2.77093e-06	-0.15744	0.318	0.339	0.0533072	CD4_Naive	PGAM1
2.84961e-06	0.227173	0.21	0.18	0.0548209	CD4_Naive	MAK16
2.88352e-06	-0.119569	0.409	0.417	0.0554732	CD4_Naive	CALR
2.921e-06	0.235049	0.111	0.091	0.0561942	CD4_Naive	FARP1
2.93137e-06	-0.344486	0.093	0.115	0.0563936	CD4_Naive	LOC106558016
2.95221e-06	-0.151863	0.245	0.255	0.0567946	CD4_Naive	MIA2
2.99626e-06	-0.283832	0.124	0.15	0.0576421	CD4_Naive	STX5
3.04125e-06	0.206113	0.259	0.228	0.0585076	CD4_Naive	MRPS9
3.04234e-06	0.234821	0.161	0.145	0.0585285	CD4_Naive	LOC106558887
3.137e-06	-0.11926	0.431	0.446	0.0603496	CD4_Naive	VPS4B
3.15963e-06	-0.355301	0.079	0.1	0.060785	CD4_Naive	WASHC1
3.2054e-06	-0.206944	0.242	0.273	0.0616656	CD4_Naive	SMARCA4
3.23006e-06	0.321704	0.12	0.097	0.0621399	CD4_Naive	TMEM126A
3.26645e-06	0.310849	0.117	0.095	0.0628399	CD4_Naive	LOC102156637
3.28799e-06	0.223082	0.217	0.188	0.0632543	CD4_Naive	LOC119874407
3.29771e-06	0.244726	0.178	0.151	0.0634414	CD4_Naive	MDH2
3.53491e-06	0.107498	0.124	0.106	0.0680046	CD4_Naive	FASTKD1
3.56885e-06	0.270171	0.151	0.131	0.0686576	CD4_Naive	LRRC58
3.63378e-06	0.341894	0.107	0.086	0.0699067	CD4_Naive	GPR143
3.6357e-06	0.260276	0.157	0.131	0.0699437	CD4_Naive	RPA2
3.69211e-06	0.221168	0.213	0.184	0.0710288	CD4_Naive	DKC1
3.71938e-06	0.20475	0.201	0.173	0.0715534	CD4_Naive	RNF139
3.72349e-06	-0.300712	0.113	0.137	0.0716324	CD4_Naive	ECHDC1
3.73258e-06	-0.249406	0.152	0.18	0.0718074	CD4_Naive	TRIM25
3.83299e-06	-0.167415	0.342	0.366	0.0737391	CD4_Naive	ATAD2B
3.92928e-06	-0.334177	0.104	0.121	0.0755915	CD4_Naive	LRRC28
3.96537e-06	-0.216342	0.229	0.257	0.0762857	CD4_Naive	AP2A2
3.97623e-06	-0.16561	0.335	0.366	0.0764947	CD4_Naive	GTF3A
4.00135e-06	0.115707	0.57	0.535	0.076978	CD4_Naive	PCBP2
4.03079e-06	-0.226685	0.185	0.202	0.0775443	CD4_Naive	BTRC
4.03977e-06	-0.166808	0.317	0.346	0.077717	CD4_Naive	SIRT7
4.07229e-06	0.184424	0.142	0.133	0.0783427	CD4_Naive	LOC100856758
4.10335e-06	-0.290231	0.118	0.136	0.0789403	CD4_Naive	TMEM62
4.3464e-06	0.301046	0.123	0.1	0.0836161	CD4_Naive	LOC119869414
4.35035e-06	0.215575	0.227	0.197	0.083692	CD4_Naive	METTL5
4.37563e-06	0.17883	0.308	0.276	0.0841783	CD4_Naive	LOC490647
4.43829e-06	-0.153632	0.378	0.411	0.0853839	CD4_Naive	GSPT1
4.44594e-06	-0.244982	0.149	0.177	0.085531	CD4_Naive	PNPO
4.54967e-06	-0.265488	0.138	0.164	0.0875265	CD4_Naive	STAT2
4.56292e-06	0.211115	0.233	0.206	0.0877814	CD4_Naive	ARL6IP4
4.61012e-06	0.167018	0.297	0.264	0.0886895	CD4_Naive	PHF5A
4.67989e-06	0.138742	0.13	0.112	0.0900318	CD4_Naive	CSF3R
4.69054e-06	-0.271888	0.128	0.154	0.0902366	CD4_Naive	PPP2R1B
4.69719e-06	-0.23622	0.193	0.22	0.0903645	CD4_Naive	OXSR1
4.75496e-06	0.183295	0.348	0.313	0.0914759	CD4_Naive	OGDH
4.7896e-06	-0.241099	0.121	0.145	0.0921424	CD4_Naive	LOC106559925
4.81543e-06	-0.173961	0.252	0.266	0.0926392	CD4_Naive	RAD54L2
4.84962e-06	-0.262148	0.132	0.158	0.093297	CD4_Naive	CASP7
4.85491e-06	-0.105023	0.669	0.678	0.0933988	CD4_Naive	USP9X
4.89695e-06	-0.379123	0.088	0.104	0.0942076	CD4_Naive	LOC100856339
4.90505e-06	-0.319113	0.093	0.116	0.0943634	CD4_Naive	VAMP3
5.14869e-06	-0.195313	0.263	0.286	0.0990505	CD4_Naive	CCDC186
5.15433e-06	-0.163112	0.345	0.367	0.099159	CD4_Naive	ATXN7
5.17194e-06	-0.318801	0.096	0.115	0.0994978	CD4_Naive	RALGDS
5.18548e-06	-0.2507	0.12	0.124	0.0997582	CD4_Naive	RNLS
5.19821e-06	-0.191576	0.254	0.282	0.100003	CD4_Naive	NUBP1
5.2391e-06	-0.330923	0.085	0.103	0.10079	CD4_Naive	TMEM256
5.30937e-06	-0.174807	0.286	0.308	0.102142	CD4_Naive	RLIM
5.33411e-06	-0.233806	0.168	0.195	0.102618	CD4_Naive	TWF1
5.39094e-06	0.30455	0.129	0.106	0.103711	CD4_Naive	MTLN
5.44827e-06	-0.246174	0.155	0.182	0.104814	CD4_Naive	STX12
5.48894e-06	-0.174599	0.245	0.262	0.105596	CD4_Naive	TLK2
5.49922e-06	-0.111548	0.365	0.37	0.105794	CD4_Naive	OXCT1
5.71754e-06	-0.21759	0.19	0.216	0.109994	CD4_Naive	RBM42
5.77406e-06	-0.329861	0.087	0.107	0.111081	CD4_Naive	PI4KB
5.80554e-06	-0.116522	0.663	0.676	0.111687	CD4_Naive	LOC609365
6.00949e-06	-0.139799	0.269	0.279	0.115611	CD4_Naive	PRRC2B
6.04989e-06	0.310336	0.121	0.101	0.116388	CD4_Naive	QSER1
6.08423e-06	0.152387	0.375	0.341	0.117048	CD4_Naive	LOC610164
6.09853e-06	0.166927	0.239	0.21	0.117323	CD4_Naive	DSE
6.53369e-06	0.177572	0.292	0.26	0.125695	CD4_Naive	PFDN6
6.5392e-06	-0.308083	0.082	0.103	0.125801	CD4_Naive	HRAS
6.5452e-06	0.158475	0.306	0.274	0.125917	CD4_Naive	EEF1AKMT2
6.58348e-06	-0.2051	0.235	0.264	0.126653	CD4_Naive	API5
6.71976e-06	0.250073	0.164	0.139	0.129275	CD4_Naive	RFX1
6.73679e-06	-0.220748	0.198	0.226	0.129602	CD4_Naive	MFN1
6.91346e-06	-0.21376	0.226	0.251	0.133001	CD4_Naive	CEP192
6.951e-06	0.255261	0.107	0.087	0.133723	CD4_Naive	ACVR2A
7.00418e-06	0.21027	0.15	0.127	0.134746	CD4_Naive	POGZ
7.02418e-06	-0.215742	0.219	0.24	0.135131	CD4_Naive	SNX4
7.0303e-06	-0.295683	0.099	0.122	0.135249	CD4_Naive	EXOSC9
7.14805e-06	-0.104215	0.555	0.571	0.137514	CD4_Naive	BZW1
7.23586e-06	0.257612	0.154	0.129	0.139203	CD4_Naive	ING3
7.24808e-06	-0.279353	0.121	0.144	0.139438	CD4_Naive	DDX39A
7.34536e-06	-0.236779	0.116	0.12	0.14131	CD4_Naive	C9H17orf64
7.40527e-06	-0.28443	0.12	0.137	0.142463	CD4_Naive	SLAIN1
7.44622e-06	-0.212156	0.205	0.228	0.14325	CD4_Naive	RAB12
7.4711e-06	-0.154596	0.351	0.374	0.143729	CD4_Naive	CAND1
7.49575e-06	0.252071	0.152	0.132	0.144203	CD4_Naive	AASDHPPT
7.53718e-06	-0.321477	0.092	0.113	0.145	CD4_Naive	RAC1
7.56623e-06	-0.2197	0.193	0.216	0.145559	CD4_Naive	EXOC1
7.62309e-06	0.206719	0.235	0.206	0.146653	CD4_Naive	NCAPH2
7.65072e-06	0.229492	0.194	0.166	0.147184	CD4_Naive	UTP15
7.78239e-06	0.291409	0.13	0.107	0.149718	CD4_Naive	RETREG3
7.8166e-06	0.164556	0.326	0.292	0.150376	CD4_Naive	RASGRP2
7.83478e-06	-0.206512	0.235	0.264	0.150726	CD4_Naive	XPO1
7.92552e-06	-0.116582	0.435	0.45	0.152471	CD4_Naive	PSMA3
7.97059e-06	-0.146719	0.33	0.344	0.153338	CD4_Naive	RANBP9
8.10761e-06	-0.166017	0.306	0.327	0.155974	CD4_Naive	ZDHHC17
8.10988e-06	-0.335703	0.082	0.103	0.156018	CD4_Naive	HEATR3
8.16613e-06	-0.200927	0.243	0.268	0.1571	CD4_Naive	NUP205
8.17406e-06	-0.265867	0.129	0.154	0.157253	CD4_Naive	USF2
8.26944e-06	-0.239528	0.154	0.18	0.159088	CD4_Naive	UBE2J2
8.36115e-06	-0.299376	0.108	0.13	0.160852	CD4_Naive	CYB5B
8.47647e-06	-0.159366	0.327	0.349	0.16307	CD4_Naive	QRICH1
8.72852e-06	-0.140267	0.329	0.346	0.167919	CD4_Naive	METTL9
8.74546e-06	-0.174223	0.291	0.323	0.168245	CD4_Naive	NMI
8.85327e-06	-0.26659	0.129	0.153	0.170319	CD4_Naive	CYC1
8.91962e-06	0.271794	0.15	0.125	0.171596	CD4_Naive	MRE11
8.93005e-06	0.250224	0.162	0.137	0.171796	CD4_Naive	LOC119870299
8.98995e-06	0.195276	0.192	0.175	0.172949	CD4_Naive	LSM5
9.0117e-06	-0.256283	0.157	0.182	0.173367	CD4_Naive	CKAP5
9.02545e-06	-0.249054	0.158	0.183	0.173632	CD4_Naive	MLEC
9.25058e-06	-0.200001	0.212	0.235	0.177963	CD4_Naive	ICE1
9.25331e-06	-0.322106	0.094	0.114	0.178015	CD4_Naive	KCTD3
9.34022e-06	0.118969	0.308	0.277	0.179687	CD4_Naive	SETD5
9.59951e-06	-0.327666	0.091	0.111	0.184675	CD4_Naive	ASH2L
9.68231e-06	0.273931	0.123	0.101	0.186268	CD4_Naive	CEP162
9.74077e-06	0.271899	0.141	0.117	0.187393	CD4_Naive	PTS
9.85848e-06	0.204257	0.162	0.138	0.189657	CD4_Naive	LIN9
9.86767e-06	-0.319788	0.087	0.107	0.189834	CD4_Naive	BABAM1
9.92123e-06	0.13055	0.403	0.369	0.190865	CD4_Naive	ZFAND6
9.92143e-06	0.278992	0.14	0.119	0.190868	CD4_Naive	RRP8
1.00498e-05	0.26227	0.144	0.12	0.193338	CD4_Naive	ARMC10
1.00569e-05	0.129691	0.277	0.248	0.193474	CD4_Naive	LOC102157030
1.01514e-05	-0.304194	0.096	0.118	0.195293	CD4_Naive	BCL2L13
1.02977e-05	0.236624	0.18	0.154	0.198107	CD4_Naive	DGCR2
1.06004e-05	0.312685	0.112	0.092	0.203931	CD4_Naive	ZSCAN22
1.06068e-05	-0.139171	0.413	0.434	0.204053	CD4_Naive	SNX2
1.07641e-05	0.149814	0.196	0.17	0.207079	CD4_Naive	LOC100684769
1.07914e-05	-0.239817	0.14	0.166	0.207605	CD4_Naive	EMC4
1.08146e-05	-0.296013	0.101	0.123	0.20805	CD4_Naive	GPS1
1.08476e-05	-0.254874	0.141	0.166	0.208686	CD4_Naive	NVL
1.08719e-05	0.182865	0.292	0.263	0.209154	CD4_Naive	CNOT7
1.08722e-05	-0.131039	0.172	0.171	0.20916	CD4_Naive	MRTFB
1.10553e-05	-0.229358	0.191	0.217	0.212682	CD4_Naive	CYSLTR1
1.11057e-05	-0.322021	0.091	0.108	0.213652	CD4_Naive	LOC102154329
1.13224e-05	-0.185882	0.241	0.262	0.217819	CD4_Naive	NDUFAF2
1.13753e-05	0.131878	0.415	0.381	0.218838	CD4_Naive	SHOC2
1.15503e-05	0.131795	0.345	0.312	0.222204	CD4_Naive	WDR19
1.1681e-05	-0.203112	0.204	0.232	0.224718	CD4_Naive	PDCD2
1.17128e-05	0.293088	0.115	0.093	0.22533	CD4_Naive	ZBED5
1.18785e-05	0.116767	0.286	0.257	0.228518	CD4_Naive	FANCL
1.20156e-05	-0.248372	0.14	0.164	0.231157	CD4_Naive	RNF126
1.20353e-05	-0.187192	0.248	0.272	0.231535	CD4_Naive	LY9
1.20432e-05	0.261183	0.118	0.096	0.231688	CD4_Naive	PLPPR1
1.2113e-05	0.243291	0.167	0.143	0.233031	CD4_Naive	PPIH
1.26959e-05	-0.20918	0.217	0.243	0.244244	CD4_Naive	KIN
1.27458e-05	0.190394	0.166	0.142	0.245204	CD4_Naive	SLC25A26
1.28377e-05	-0.310516	0.099	0.119	0.246972	CD4_Naive	MAPK9
1.32082e-05	-0.226274	0.115	0.138	0.2541	CD4_Naive	GPR65
1.33836e-05	-0.20523	0.205	0.233	0.257473	CD4_Naive	FKBP8
1.35267e-05	-0.319197	0.083	0.103	0.260226	CD4_Naive	FBRS
1.36277e-05	-0.248904	0.158	0.184	0.26217	CD4_Naive	MFSD8
1.37548e-05	-0.244015	0.156	0.179	0.264614	CD4_Naive	FBXO38
1.37625e-05	-0.138537	0.321	0.337	0.264763	CD4_Naive	PARL
1.38903e-05	-0.10446	0.199	0.197	0.267221	CD4_Naive	TRAPPC9
1.39203e-05	-0.173745	0.285	0.309	0.267798	CD4_Naive	PPP2CA
1.41477e-05	-0.142407	0.369	0.39	0.272174	CD4_Naive	SAFB2
1.44812e-05	-0.233155	0.188	0.215	0.278589	CD4_Naive	LOC111096402
1.45754e-05	0.190351	0.166	0.143	0.280402	CD4_Naive	ZHX1
1.47215e-05	-0.263842	0.124	0.148	0.283213	CD4_Naive	MCRS1
1.48465e-05	-0.104778	0.52	0.536	0.285617	CD4_Naive	BRK1
1.48642e-05	-0.23236	0.164	0.19	0.285958	CD4_Naive	RCOR3
1.50526e-05	0.136418	0.262	0.234	0.289582	CD4_Naive	FBXO3
1.51172e-05	0.244615	0.164	0.139	0.290824	CD4_Naive	NINJ1
1.52535e-05	-0.163706	0.309	0.33	0.293447	CD4_Naive	UMPS
1.52539e-05	0.172382	0.123	0.105	0.293455	CD4_Naive	H1-3
1.53545e-05	0.105406	0.156	0.138	0.295389	CD4_Naive	ALAS1
1.53915e-05	0.327944	0.104	0.084	0.296101	CD4_Naive	ZSCAN1
1.58013e-05	-0.145426	0.312	0.324	0.303986	CD4_Naive	ROCK2
1.5834e-05	0.25129	0.152	0.131	0.304615	CD4_Naive	TRIAP1
1.64954e-05	-0.242908	0.144	0.168	0.317339	CD4_Naive	DNAJB11
1.65291e-05	-0.303655	0.106	0.126	0.317986	CD4_Naive	RAD18
1.66716e-05	-0.305265	0.084	0.1	0.320728	CD4_Naive	TYK2
1.7154e-05	0.283559	0.131	0.11	0.33001	CD4_Naive	PPIL3
1.72082e-05	0.265981	0.124	0.107	0.331052	CD4_Naive	FLYWCH1
1.73427e-05	-0.201418	0.206	0.234	0.333638	CD4_Naive	C15H4orf46
1.75317e-05	-0.296017	0.104	0.125	0.337275	CD4_Naive	RNF6
1.78004e-05	0.251358	0.158	0.134	0.342445	CD4_Naive	TMEM216
1.78377e-05	-0.163355	0.302	0.326	0.343163	CD4_Naive	GTF2F1
1.78938e-05	-0.151178	0.202	0.214	0.34424	CD4_Naive	PGRMC1
1.79085e-05	-0.113717	0.238	0.239	0.344524	CD4_Naive	PLEKHM3
1.79356e-05	-0.220404	0.171	0.197	0.345045	CD4_Naive	AP1S1
1.83256e-05	0.288098	0.135	0.114	0.352548	CD4_Naive	ACTR3B
1.84758e-05	-0.267581	0.133	0.155	0.355437	CD4_Naive	POLK
1.87525e-05	0.100941	0.468	0.434	0.36076	CD4_Naive	SP3
1.894e-05	0.159174	0.298	0.267	0.364368	CD4_Naive	CDKN1B
1.90042e-05	-0.216519	0.184	0.206	0.365603	CD4_Naive	NABP1
1.93329e-05	0.207002	0.183	0.158	0.371926	CD4_Naive	H2AC19
1.9396e-05	-0.23024	0.143	0.162	0.37314	CD4_Naive	SART3
1.96821e-05	-0.112269	0.225	0.228	0.378645	CD4_Naive	PREP
1.98278e-05	-0.216206	0.208	0.229	0.381447	CD4_Naive	SLC35D1
2.00402e-05	-0.16142	0.321	0.352	0.385534	CD4_Naive	DBF4
2.02216e-05	-0.27231	0.09	0.111	0.389023	CD4_Naive	ZDHHC7
2.05614e-05	-0.18778	0.242	0.271	0.395561	CD4_Naive	SNX14
2.06334e-05	0.26023	0.149	0.126	0.396945	CD4_Naive	TP53
2.0746e-05	-0.211829	0.155	0.181	0.399112	CD4_Naive	JMJD8
2.11889e-05	0.218079	0.164	0.142	0.407632	CD4_Naive	ZNF787
2.12533e-05	-0.204964	0.158	0.168	0.408871	CD4_Naive	ATP2C1
2.12683e-05	0.157727	0.301	0.27	0.40916	CD4_Naive	TSTD1
2.15076e-05	-0.122225	0.436	0.458	0.413762	CD4_Naive	SF3B2
2.26837e-05	-0.285496	0.107	0.126	0.436389	CD4_Naive	PLAA
2.30385e-05	0.28755	0.102	0.082	0.443214	CD4_Naive	DNAJC27
2.30841e-05	-0.238569	0.141	0.164	0.444092	CD4_Naive	LRRC8B
2.35172e-05	0.210922	0.212	0.186	0.452423	CD4_Naive	IFI27L2
2.35899e-05	-0.118222	0.348	0.359	0.453822	CD4_Naive	CTNNBL1
2.38838e-05	-0.183155	0.277	0.302	0.459477	CD4_Naive	UBAP2
2.41751e-05	-0.208701	0.196	0.219	0.46508	CD4_Naive	BZW2
2.41811e-05	0.166065	0.306	0.276	0.465196	CD4_Naive	LSM2
2.4393e-05	-0.214836	0.187	0.21	0.469273	CD4_Naive	ACAA1
2.45116e-05	-0.222593	0.204	0.229	0.471554	CD4_Naive	PPME1
2.48313e-05	-0.158391	0.294	0.311	0.477704	CD4_Naive	WSB1
2.52888e-05	0.269044	0.119	0.098	0.486505	CD4_Naive	SHMT1
2.54536e-05	0.113158	0.368	0.336	0.489677	CD4_Naive	ZNF638
2.56075e-05	0.248005	0.151	0.127	0.492636	CD4_Naive	PRKAA1
2.62796e-05	-0.234262	0.128	0.142	0.505567	CD4_Naive	RYK
2.62902e-05	-0.296581	0.094	0.109	0.505771	CD4_Naive	LOC111097062
2.64829e-05	-0.148044	0.344	0.373	0.509477	CD4_Naive	NDUFB1
2.66328e-05	0.145155	0.354	0.322	0.512363	CD4_Naive	CWC15
2.71083e-05	-0.259004	0.126	0.145	0.52151	CD4_Naive	NOCT
2.74047e-05	-0.270496	0.111	0.133	0.527211	CD4_Naive	EXOSC4
2.74122e-05	0.208817	0.192	0.166	0.527357	CD4_Naive	OAT
2.83135e-05	-0.197271	0.217	0.243	0.544696	CD4_Naive	RIPK1
2.91641e-05	-0.251227	0.133	0.155	0.561059	CD4_Naive	AMFR
2.92969e-05	0.149405	0.372	0.342	0.563614	CD4_Naive	LOC106559487
3.00004e-05	-0.211978	0.176	0.2	0.577148	CD4_Naive	LOC106558478
3.00412e-05	-0.141484	0.391	0.411	0.577933	CD4_Naive	MARK3
3.02929e-05	-0.241281	0.167	0.189	0.582774	CD4_Naive	PPP1R12B
3.08723e-05	0.184592	0.259	0.232	0.593921	CD4_Naive	NXT1
3.11566e-05	-0.185172	0.216	0.238	0.599391	CD4_Naive	LSM12
3.12608e-05	-0.194012	0.222	0.249	0.601396	CD4_Naive	SARS1
3.16462e-05	-0.304559	0.087	0.105	0.60881	CD4_Naive	HYOU1
3.19599e-05	0.179643	0.26	0.234	0.614845	CD4_Naive	MRPS18C
3.22078e-05	-0.284778	0.099	0.119	0.619614	CD4_Naive	PEX16
3.22375e-05	-0.322375	0.09	0.107	0.620185	CD4_Naive	ARG2
3.24711e-05	-0.143982	0.322	0.345	0.624678	CD4_Naive	VDAC2
3.25157e-05	0.228003	0.172	0.148	0.625536	CD4_Naive	MIX23
3.27916e-05	0.271819	0.133	0.112	0.630845	CD4_Naive	NELFE
3.42208e-05	0.158913	0.134	0.126	0.658341	CD4_Naive	THAP2
3.4435e-05	-0.111349	0.299	0.303	0.662461	CD4_Naive	OSER1
3.48378e-05	0.290391	0.14	0.118	0.67021	CD4_Naive	TAPBPL
3.4953e-05	-0.224478	0.157	0.182	0.672426	CD4_Naive	BSCL2
3.49696e-05	-0.253435	0.13	0.15	0.672746	CD4_Naive	PKD2L2
3.52053e-05	0.262296	0.138	0.117	0.67728	CD4_Naive	NOB1
3.55455e-05	-0.180516	0.252	0.278	0.683825	CD4_Naive	CUL4A
3.58499e-05	-0.151156	0.362	0.388	0.68968	CD4_Naive	STAU1
3.63649e-05	-0.206144	0.174	0.187	0.699588	CD4_Naive	DOP1A
3.64256e-05	-0.139581	0.355	0.379	0.700756	CD4_Naive	EIF3I
3.6539e-05	0.220189	0.188	0.165	0.702937	CD4_Naive	TRIM4
3.85238e-05	-0.186463	0.143	0.151	0.74112	CD4_Naive	KLHDC10
3.85352e-05	0.169616	0.23	0.203	0.741341	CD4_Naive	LPIN2
3.86717e-05	-0.164055	0.998	0.995	0.743966	CD4_Naive	RPS11
3.90249e-05	0.305854	0.108	0.089	0.75076	CD4_Naive	IDNK
3.91415e-05	-0.153366	0.28	0.301	0.753004	CD4_Naive	TXNDC12
3.92465e-05	0.134733	0.408	0.379	0.755025	CD4_Naive	CHRAC1
3.93453e-05	-0.106491	0.276	0.284	0.756924	CD4_Naive	NDUFS8
3.94223e-05	0.248634	0.136	0.114	0.758406	CD4_Naive	SHLD2
3.94958e-05	-0.158059	0.269	0.29	0.75982	CD4_Naive	SRPRA
3.96412e-05	-0.297855	0.096	0.115	0.762617	CD4_Naive	ALDH7A1
3.96706e-05	0.1774	0.264	0.242	0.763184	CD4_Naive	CWC25
4.02992e-05	0.236024	0.165	0.142	0.775277	CD4_Naive	HAUS2
4.06975e-05	-0.14944	0.35	0.375	0.782938	CD4_Naive	SYNCRIP
4.07613e-05	-0.253157	0.137	0.154	0.784165	CD4_Naive	FOCAD
4.11361e-05	-0.135749	0.402	0.421	0.791375	CD4_Naive	RB1
4.1157e-05	-0.27103	0.094	0.114	0.791777	CD4_Naive	FAM151B
4.1357e-05	-0.316988	0.087	0.105	0.795627	CD4_Naive	RPRD1B
4.28208e-05	-0.236441	0.144	0.168	0.823786	CD4_Naive	HEXA
4.3104e-05	-0.27644	0.101	0.119	0.829235	CD4_Naive	DELE1
4.3743e-05	0.200407	0.222	0.198	0.841529	CD4_Naive	PIK3C2B
4.65982e-05	-0.224999	0.142	0.166	0.896456	CD4_Naive	LMF1
4.77554e-05	0.19825	0.22	0.195	0.918718	CD4_Naive	MRPL18
4.85886e-05	-0.246556	0.134	0.152	0.934748	CD4_Naive	MED23
4.96974e-05	-0.226511	0.158	0.179	0.956079	CD4_Naive	ECD
5.00831e-05	0.222483	0.147	0.131	0.963498	CD4_Naive	C9H17orf80
5.00923e-05	-0.191555	0.205	0.228	0.963676	CD4_Naive	DCUN1D5
5.02025e-05	-0.129338	0.2	0.209	0.965796	CD4_Naive	TXN2
5.05937e-05	-0.290348	0.09	0.11	0.973322	CD4_Naive	TMEM208
5.09524e-05	0.273807	0.111	0.092	0.980223	CD4_Naive	LOC119873568
5.26276e-05	0.165928	0.237	0.21	1	CD4_Naive	BAG5
5.38319e-05	0.219427	0.166	0.142	1	CD4_Naive	LOC102155710
5.39217e-05	-0.312082	0.083	0.101	1	CD4_Naive	SNURF
5.53495e-05	0.21066	0.128	0.109	1	CD4_Naive	NIF3L1
5.59782e-05	0.165113	0.29	0.262	1	CD4_Naive	VPS29
5.59952e-05	0.123635	0.376	0.345	1	CD4_Naive	YPEL3
5.83583e-05	-0.212122	0.129	0.152	1	CD4_Naive	RER1
5.85035e-05	-0.301025	0.085	0.104	1	CD4_Naive	LOC102152612
5.91399e-05	-0.157659	0.209	0.219	1	CD4_Naive	LOC102154635
5.9175e-05	0.226424	0.169	0.145	1	CD4_Naive	CHAMP1
5.94909e-05	0.152928	0.132	0.114	1	CD4_Naive	SCAI
6.02783e-05	0.136394	0.391	0.363	1	CD4_Naive	GPN3
6.05637e-05	-0.227097	0.153	0.175	1	CD4_Naive	CYB5R4
6.07944e-05	-0.237623	0.138	0.157	1	CD4_Naive	USP39
6.18689e-05	0.155832	0.259	0.231	1	CD4_Naive	LTN1
6.21883e-05	-0.181998	0.218	0.234	1	CD4_Naive	UBE3C
6.2896e-05	-0.223222	0.143	0.161	1	CD4_Naive	CSE1L
6.31635e-05	0.191665	0.201	0.176	1	CD4_Naive	TM9SF4
6.32484e-05	-0.170412	0.208	0.235	1	CD4_Naive	COMMD6
6.37552e-05	-0.114148	0.394	0.407	1	CD4_Naive	SDHB
6.48203e-05	0.194314	0.215	0.189	1	CD4_Naive	POLR3K
6.54271e-05	-0.250702	0.105	0.126	1	CD4_Naive	PRPF31
6.55345e-05	-0.220989	0.177	0.201	1	CD4_Naive	ELP2
6.5948e-05	0.17368	0.196	0.172	1	CD4_Naive	PEX7
6.61435e-05	-0.288226	0.095	0.114	1	CD4_Naive	P3H1
6.64786e-05	0.136621	0.399	0.371	1	CD4_Naive	SF1
6.67003e-05	-0.183393	0.211	0.237	1	CD4_Naive	CERK
6.7479e-05	-0.122923	0.407	0.428	1	CD4_Naive	SCP2
6.77568e-05	0.111158	0.555	0.526	1	CD4_Naive	YTHDC1
6.80699e-05	0.169304	0.277	0.25	1	CD4_Naive	PRXL2A
6.81797e-05	-0.220528	0.156	0.179	1	CD4_Naive	CTBP1
6.84403e-05	-0.256023	0.127	0.146	1	CD4_Naive	H1-4
7.11176e-05	0.171629	0.196	0.172	1	CD4_Naive	ZNF274
7.11676e-05	-0.143103	0.214	0.228	1	CD4_Naive	UBE2M
7.27307e-05	-0.248592	0.152	0.172	1	CD4_Naive	VAMP7
7.30667e-05	0.252503	0.116	0.096	1	CD4_Naive	ADH4
7.32043e-05	-0.19337	0.189	0.208	1	CD4_Naive	CBLL1
7.51783e-05	-0.253591	0.096	0.116	1	CD4_Naive	POLG
7.56381e-05	0.121859	0.218	0.194	1	CD4_Naive	CHD9
7.58515e-05	-0.175904	0.254	0.277	1	CD4_Naive	NARS1
7.59418e-05	0.301657	0.104	0.086	1	CD4_Naive	LOC119877024
7.6225e-05	-0.300009	0.083	0.102	1	CD4_Naive	PFKL
7.663e-05	-0.270168	0.104	0.124	1	CD4_Naive	TMEM167B
7.75697e-05	-0.261259	0.105	0.125	1	CD4_Naive	HMGCS1
7.8599e-05	0.148267	0.205	0.182	1	CD4_Naive	SPOP
7.90986e-05	-0.237552	0.127	0.149	1	CD4_Naive	MTHFD1
7.92391e-05	-0.237787	0.135	0.156	1	CD4_Naive	CC2D1B
7.98748e-05	0.27126	0.11	0.091	1	CD4_Naive	OSTC
8.15389e-05	-0.100794	0.336	0.34	1	CD4_Naive	EEA1
8.16625e-05	-0.219147	0.162	0.185	1	CD4_Naive	CCDC93
8.20058e-05	-0.258359	0.115	0.133	1	CD4_Naive	ZNF445
8.25717e-05	0.11509	0.413	0.381	1	CD4_Naive	LOC478184
8.28665e-05	-0.196318	0.124	0.145	1	CD4_Naive	AARS1
8.29443e-05	-0.238353	0.138	0.161	1	CD4_Naive	AP4B1
8.35913e-05	0.11112	0.314	0.286	1	CD4_Naive	LOC119865673
8.36939e-05	-0.23586	0.128	0.148	1	CD4_Naive	NUDCD2
8.40696e-05	0.166136	0.257	0.23	1	CD4_Naive	IMMP1L
8.511e-05	0.170186	0.175	0.153	1	CD4_Naive	PDCD11
8.73352e-05	-0.195999	0.148	0.161	1	CD4_Naive	COG7
8.734e-05	-0.210919	0.164	0.188	1	CD4_Naive	KRCC1
8.89512e-05	0.226324	0.14	0.119	1	CD4_Naive	EPS15L1
9.04345e-05	-0.202564	0.185	0.208	1	CD4_Naive	ESD
9.22185e-05	0.209066	0.184	0.162	1	CD4_Naive	DHX37
9.23775e-05	-0.285498	0.096	0.115	1	CD4_Naive	MON1B
9.37476e-05	0.269672	0.113	0.094	1	CD4_Naive	LOC111093719
9.46084e-05	-0.193299	0.218	0.241	1	CD4_Naive	TBC1D12
9.51403e-05	-0.148852	0.301	0.32	1	CD4_Naive	HIPK1
9.5452e-05	0.183986	0.218	0.192	1	CD4_Naive	ZC3HC1
9.57507e-05	-0.228857	0.145	0.165	1	CD4_Naive	PCBD1
9.58912e-05	0.224544	0.164	0.141	1	CD4_Naive	KATNBL1
9.93595e-05	-0.23564	0.129	0.15	1	CD4_Naive	TIMM50
0.000100702	-0.137479	0.175	0.197	1	CD4_Naive	EBNA1BP2
0.000103058	-0.20686	0.178	0.199	1	CD4_Naive	KCTD20
0.000104354	-0.140432	0.32	0.34	1	CD4_Naive	TAP1
0.000104494	0.138622	0.184	0.163	1	CD4_Naive	RNF8
0.000104681	-0.261179	0.127	0.142	1	CD4_Naive	MCPH1
0.000104843	-0.220859	0.115	0.136	1	CD4_Naive	LOC100686712
0.00010542	-0.147402	0.304	0.332	1	CD4_Naive	SGTB
0.000107414	0.222432	0.111	0.092	1	CD4_Naive	BLVRA
0.000107671	-0.139391	0.281	0.301	1	CD4_Naive	SNRPC
0.000108058	-0.231316	0.129	0.151	1	CD4_Naive	PHF8
0.00010809	0.188492	0.177	0.153	1	CD4_Naive	LOC610304
0.000108355	0.195893	0.207	0.185	1	CD4_Naive	CRNKL1
0.000108463	-0.198691	0.176	0.2	1	CD4_Naive	ANKRD39
0.000108554	0.190218	0.174	0.151	1	CD4_Naive	CLCN7
0.00010988	-0.188657	0.154	0.177	1	CD4_Naive	LOC102153224
0.000111314	0.1586	0.236	0.21	1	CD4_Naive	FUT8
0.000111565	-0.1226	0.405	0.426	1	CD4_Naive	SRI
0.00011171	-0.210146	0.173	0.195	1	CD4_Naive	KBTBD2
0.000111724	-0.209489	0.107	0.116	1	CD4_Naive	EIF4EBP1
0.000112307	0.254065	0.12	0.101	1	CD4_Naive	SGSM3
0.000112572	-0.179692	0.221	0.241	1	CD4_Naive	RBM34
0.000113315	-0.236726	0.131	0.153	1	CD4_Naive	COX20
0.000114118	-0.133426	0.216	0.226	1	CD4_Naive	AGK
0.000114476	-0.261681	0.114	0.134	1	CD4_Naive	PAAF1
0.000115363	-0.214306	0.15	0.173	1	CD4_Naive	NT5C3B
0.000115641	-0.145835	0.244	0.256	1	CD4_Naive	ARFGEF2
0.000117529	-0.248826	0.116	0.134	1	CD4_Naive	CCDC12
0.000119271	-0.283519	0.089	0.106	1	CD4_Naive	WDR91
0.00012062	-0.230714	0.13	0.148	1	CD4_Naive	ZNF622
0.000123769	-0.204167	0.151	0.166	1	CD4_Naive	TRAPPC3L
0.00012422	0.154891	0.269	0.242	1	CD4_Naive	TMEM230
0.000124688	-0.242093	0.109	0.129	1	CD4_Naive	WASHC3
0.00012486	0.187541	0.229	0.207	1	CD4_Naive	RSL1D1
0.000125575	0.148708	0.221	0.196	1	CD4_Naive	TERF2
0.000125753	0.103575	0.458	0.426	1	CD4_Naive	PPIL4
0.000125792	-0.215662	0.157	0.178	1	CD4_Naive	LOC102152386
0.000126419	-0.20336	0.194	0.216	1	CD4_Naive	NEK1
0.000126696	0.153425	0.157	0.137	1	CD4_Naive	DDHD1
0.000127353	0.124558	0.236	0.213	1	CD4_Naive	RAD23A
0.000130543	-0.192052	0.181	0.204	1	CD4_Naive	PPP4C
0.000133118	-0.232318	0.134	0.154	1	CD4_Naive	SEC24C
0.000138997	0.106392	0.255	0.231	1	CD4_Naive	TTC14
0.000139746	-0.253513	0.107	0.125	1	CD4_Naive	UBA1
0.00014343	0.137819	0.143	0.125	1	CD4_Naive	EFCAB2
0.000143591	-0.112159	0.335	0.345	1	CD4_Naive	EXOSC10
0.000144641	-0.243794	0.118	0.136	1	CD4_Naive	KDM4A
0.000146362	-0.100141	0.517	0.532	1	CD4_Naive	FXR1
0.000148056	0.159801	0.212	0.188	1	CD4_Naive	PRMT3
0.000150453	-0.207038	0.135	0.157	1	CD4_Naive	TXNDC15
0.000151256	0.184674	0.222	0.199	1	CD4_Naive	TMED4
0.000151363	-0.281129	0.088	0.107	1	CD4_Naive	ARID5A
0.00015145	-0.211289	0.165	0.188	1	CD4_Naive	SEPSECS
0.000151591	-0.206537	0.115	0.128	1	CD4_Naive	ACSS1
0.000152875	0.179201	0.205	0.18	1	CD4_Naive	ANAPC15
0.000155739	-0.235613	0.133	0.153	1	CD4_Naive	VRK1
0.000158301	-0.14157	0.29	0.303	1	CD4_Naive	UBE2R2
0.000158362	0.13655	0.358	0.331	1	CD4_Naive	MKKS
0.000159046	0.1805	0.231	0.207	1	CD4_Naive	JOSD1
0.00016029	-0.164874	0.296	0.321	1	CD4_Naive	FOXN2
0.000161399	0.204593	0.152	0.136	1	CD4_Naive	UBL7
0.000163369	0.148705	0.291	0.263	1	CD4_Naive	MRPL19
0.000163952	-0.155334	0.124	0.143	1	CD4_Naive	LOC102157022
0.000164293	0.127428	0.335	0.306	1	CD4_Naive	MRPL52-1
0.000167285	0.15767	0.29	0.264	1	CD4_Naive	SDAD1
0.000170311	-0.226119	0.17	0.191	1	CD4_Naive	B3GLCT
0.000170366	-0.190766	0.186	0.209	1	CD4_Naive	FGFR1OP2
0.000172178	-0.214625	0.153	0.176	1	CD4_Naive	RBM10
0.000176687	0.203621	0.158	0.141	1	CD4_Naive	ARFGAP1
0.000177408	0.196883	0.15	0.129	1	CD4_Naive	LOC479773
0.000179505	0.28259	0.106	0.089	1	CD4_Naive	NDUFAF7
0.000181571	0.262899	0.11	0.092	1	CD4_Naive	ARRDC4
0.000184897	-0.229611	0.098	0.107	1	CD4_Naive	PRDM10
0.000187392	0.128619	0.316	0.288	1	CD4_Naive	RPA3
0.000187607	0.171998	0.226	0.201	1	CD4_Naive	PRPF38A
0.000189452	-0.21873	0.134	0.149	1	CD4_Naive	DNAJC11
0.000196437	0.217232	0.136	0.116	1	CD4_Naive	LOC102153326
0.000196472	0.174613	0.18	0.157	1	CD4_Naive	CCNT1
0.000203159	-0.190337	0.163	0.186	1	CD4_Naive	ARL1
0.000203237	0.226934	0.153	0.133	1	CD4_Naive	TMEM237
0.000211471	-0.10754	0.307	0.313	1	CD4_Naive	IARS1
0.000213397	-0.180675	0.202	0.225	1	CD4_Naive	EMC7
0.000218054	-0.280781	0.085	0.103	1	CD4_Naive	CCDC115
0.00022073	-0.235335	0.114	0.134	1	CD4_Naive	MPDU1
0.00022106	-0.136404	0.237	0.249	1	CD4_Naive	TUBA4A
0.000223346	0.190711	0.16	0.139	1	CD4_Naive	KIFAP3
0.000224063	-0.226267	0.129	0.149	1	CD4_Naive	AUP1
0.000225924	-0.126214	0.315	0.327	1	CD4_Naive	ZMYND11
0.000226589	-0.170796	0.209	0.23	1	CD4_Naive	REXO4
0.000228019	-0.25024	0.104	0.121	1	CD4_Naive	THAP11
0.00023204	-0.237464	0.094	0.112	1	CD4_Naive	CCAR2
0.00023296	0.157727	0.236	0.211	1	CD4_Naive	ENOPH1
0.000241996	0.17154	0.26	0.235	1	CD4_Naive	DDX52
0.000243458	0.18756	0.209	0.185	1	CD4_Naive	THAP6
0.000243485	0.102019	0.269	0.245	1	CD4_Naive	CHM
0.000244437	-0.257375	0.095	0.113	1	CD4_Naive	CCDC107
0.000244466	-0.176778	0.208	0.228	1	CD4_Naive	NUP54
0.00024806	0.203827	0.178	0.155	1	CD4_Naive	TMEM128
0.000253316	0.178006	0.183	0.161	1	CD4_Naive	ATG14
0.000255031	-0.199566	0.173	0.195	1	CD4_Naive	EIF2S1
0.000261474	-0.108217	0.408	0.426	1	CD4_Naive	NDUFB8
0.000263719	0.172584	0.215	0.191	1	CD4_Naive	RPRD1A
0.000268144	0.126441	0.318	0.291	1	CD4_Naive	HYPK
0.000271462	0.129545	0.39	0.363	1	CD4_Naive	RBX1
0.000273034	-0.218074	0.143	0.163	1	CD4_Naive	WARS1
0.000274362	-0.266276	0.094	0.11	1	CD4_Naive	ZBTB37
0.000275674	-0.204359	0.134	0.149	1	CD4_Naive	ZNF362
0.000277819	-0.235474	0.104	0.118	1	CD4_Naive	RAB33B
0.000280963	0.198729	0.188	0.167	1	CD4_Naive	LTV1
0.000285675	-0.201718	0.16	0.179	1	CD4_Naive	UBE2O
0.000285799	-0.229624	0.14	0.158	1	CD4_Naive	RANBP10
0.000294808	-0.136997	0.207	0.215	1	CD4_Naive	GK5
0.000295907	0.242252	0.101	0.084	1	CD4_Naive	LOC111091494
0.000297042	-0.195934	0.15	0.172	1	CD4_Naive	ATL3
0.000301951	-0.137404	0.161	0.183	1	CD4_Naive	NME4
0.000302739	0.172693	0.234	0.21	1	CD4_Naive	PPP2CB
0.000306319	0.222584	0.131	0.118	1	CD4_Naive	SPECC1L
0.000310483	-0.235456	0.141	0.161	1	CD4_Naive	LOC111093694
0.000315184	-0.261096	0.096	0.114	1	CD4_Naive	NUP88
0.000315321	0.153762	0.157	0.138	1	CD4_Naive	H3C15
0.000315984	-0.170406	0.214	0.239	1	CD4_Naive	PDCL3
0.000325845	0.238695	0.109	0.095	1	CD4_Naive	ETFRF1
0.000330859	-0.200073	0.151	0.169	1	CD4_Naive	PPAN
0.00034387	0.203112	0.151	0.131	1	CD4_Naive	PPCS
0.000344205	-0.159484	0.239	0.263	1	CD4_Naive	POLR1D
0.000344946	0.137708	0.255	0.241	1	CD4_Naive	USP16
0.000349775	0.173292	0.184	0.162	1	CD4_Naive	TADA1
0.000355172	-0.189767	0.199	0.221	1	CD4_Naive	RFWD3
0.000360424	-0.178291	0.189	0.208	1	CD4_Naive	PPP6R1
0.000360579	-0.143435	0.282	0.304	1	CD4_Naive	EMD
0.000361737	0.132414	0.298	0.271	1	CD4_Naive	CCT3
0.000361989	0.128786	0.374	0.349	1	CD4_Naive	NDUFA3
0.000362897	-0.155249	0.177	0.189	1	CD4_Naive	MPRIP
0.000363868	-0.160744	0.207	0.225	1	CD4_Naive	DBNL
0.000365889	-0.171459	0.209	0.23	1	CD4_Naive	SRP54
0.000369664	-0.185178	0.18	0.201	1	CD4_Naive	PRRC2A
0.000372609	0.181071	0.202	0.179	1	CD4_Naive	MYG1
0.000373737	-0.195626	0.162	0.18	1	CD4_Naive	PIP5K1A
0.000376747	0.25847	0.106	0.088	1	CD4_Naive	TSSC4
0.000394149	0.119476	0.313	0.287	1	CD4_Naive	RAF1
0.000396956	-0.216574	0.121	0.137	1	CD4_Naive	NFU1
0.000403247	0.184088	0.193	0.171	1	CD4_Naive	VAMP2
0.000403516	-0.144821	0.259	0.272	1	CD4_Naive	MTMR3
0.000406435	-0.24196	0.109	0.127	1	CD4_Naive	SLC39A6
0.000410935	0.17753	0.187	0.165	1	CD4_Naive	RTCA
0.000412109	-0.162344	0.237	0.261	1	CD4_Naive	CNOT10
0.000414618	-0.209522	0.137	0.158	1	CD4_Naive	DROSHA
0.000421288	0.113937	0.441	0.427	1	CD4_Naive	PRKAR1A
0.00042467	0.163275	0.254	0.232	1	CD4_Naive	CDK2AP2
0.000429205	-0.175389	0.203	0.224	1	CD4_Naive	ADPGK
0.000435363	-0.131815	0.31	0.33	1	CD4_Naive	NDUFA5
0.000435652	-0.205673	0.158	0.178	1	CD4_Naive	SLC9A8
0.000436292	-0.214812	0.112	0.126	1	CD4_Naive	GANAB
0.000437607	-0.253649	0.103	0.119	1	CD4_Naive	CLPB
0.000440181	-0.117123	0.223	0.233	1	CD4_Naive	MRPL39
0.000441886	-0.127488	0.384	0.4	1	CD4_Naive	DENND4A
0.000443683	0.260915	0.107	0.09	1	CD4_Naive	SRBD1
0.000444898	-0.13196	0.287	0.302	1	CD4_Naive	ENY2
0.00044516	0.11662	0.34	0.313	1	CD4_Naive	FMR1
0.000449758	-0.186117	0.184	0.201	1	CD4_Naive	IER5
0.00044989	-0.135476	0.221	0.233	1	CD4_Naive	ZC3H18
0.000451939	-0.1747	0.182	0.205	1	CD4_Naive	NIPSNAP2
0.00045288	0.107028	0.43	0.401	1	CD4_Naive	NDUFA12
0.000459713	0.115506	0.399	0.371	1	CD4_Naive	EMC6
0.000463066	-0.186728	0.169	0.191	1	CD4_Naive	ERGIC3
0.000463871	0.243448	0.119	0.101	1	CD4_Naive	RPL26L1
0.000467218	0.189315	0.188	0.17	1	CD4_Naive	LYAR
0.000470193	0.12357	0.134	0.118	1	CD4_Naive	NUAK2
0.000472008	-0.168084	0.157	0.17	1	CD4_Naive	TTC19
0.000473467	0.17793	0.196	0.174	1	CD4_Naive	VIRMA
0.000474303	-0.140252	0.236	0.251	1	CD4_Naive	PRELID1
0.000477083	-0.200433	0.161	0.178	1	CD4_Naive	NGLY1
0.000483543	-0.251474	0.1	0.118	1	CD4_Naive	CASP10
0.000487051	-0.139285	0.269	0.286	1	CD4_Naive	SF3B3
0.000497743	-0.158717	0.18	0.202	1	CD4_Naive	POLR2G
0.000501447	-0.246358	0.097	0.115	1	CD4_Naive	MTRF1L
0.000503304	0.165933	0.207	0.189	1	CD4_Naive	TMEM179B
0.000504055	0.160147	0.247	0.223	1	CD4_Naive	SBDS
0.000506922	-0.173353	0.181	0.204	1	CD4_Naive	GNS
0.000508077	0.106351	0.276	0.252	1	CD4_Naive	ALG13
0.00051089	0.116365	0.219	0.199	1	CD4_Naive	DDX39B
0.000517074	0.128974	0.23	0.207	1	CD4_Naive	BLOC1S5
0.000522688	0.158699	0.115	0.1	1	CD4_Naive	EIF2B4
0.000528389	-0.111826	0.152	0.157	1	CD4_Naive	NADK
0.000530506	-0.122436	0.34	0.367	1	CD4_Naive	TMF1
0.000536023	0.178983	0.193	0.171	1	CD4_Naive	ITGA5
0.00054739	0.18873	0.192	0.172	1	CD4_Naive	FBXL3
0.000549092	0.257423	0.109	0.092	1	CD4_Naive	LOC102153843
0.000552719	0.103391	0.442	0.414	1	CD4_Naive	LOC100682783
0.000552838	-0.184704	0.108	0.119	1	CD4_Naive	PSMD3
0.00055806	-0.137122	0.311	0.336	1	CD4_Naive	RNF168
0.000561046	-0.217387	0.13	0.146	1	CD4_Naive	DDX19B
0.000563549	0.115082	0.424	0.401	1	CD4_Naive	GTF2H5
0.000567252	0.20229	0.153	0.133	1	CD4_Naive	LOC106557731
0.000567474	-0.233914	0.106	0.124	1	CD4_Naive	RNF41
0.000568891	-0.169328	0.189	0.209	1	CD4_Naive	IDH3G
0.000578882	-0.147978	0.159	0.164	1	CD4_Naive	LCA5
0.000582077	-0.252515	0.091	0.108	1	CD4_Naive	TECR
0.000593668	0.206322	0.124	0.11	1	CD4_Naive	EHMT2
0.000599494	0.199219	0.165	0.145	1	CD4_Naive	IRF9
0.000603612	0.15574	0.197	0.176	1	CD4_Naive	ZNF106
0.000607568	-0.142438	0.285	0.308	1	CD4_Naive	DNAJC7
0.000611549	0.173651	0.216	0.195	1	CD4_Naive	LOC608772
0.000611669	0.207495	0.13	0.116	1	CD4_Naive	PLEKHJ1
0.000616938	-0.195917	0.148	0.169	1	CD4_Naive	TSPYL1
0.000622068	-0.202952	0.149	0.166	1	CD4_Naive	MCCC2
0.00063294	0.1097	0.121	0.107	1	CD4_Naive	FCHO2
0.000635871	-0.206561	0.146	0.167	1	CD4_Naive	PSME3IP1
0.000636824	-0.142007	0.268	0.293	1	CD4_Naive	LOC111096251
0.000638953	-0.212708	0.147	0.164	1	CD4_Naive	IFI44L
0.000643507	-0.175725	0.188	0.208	1	CD4_Naive	SAP30BP
0.000647486	-0.149578	0.255	0.279	1	CD4_Naive	PCMT1
0.00066139	0.264819	0.102	0.085	1	CD4_Naive	CCDC28A
0.00066609	0.159819	0.139	0.122	1	CD4_Naive	EMSY
0.0006678	-0.172686	0.186	0.203	1	CD4_Naive	TMEM39A
0.000672945	-0.176277	0.206	0.222	1	CD4_Naive	NGDN
0.000690629	0.116918	0.282	0.258	1	CD4_Naive	LOC106557472
0.00069515	-0.212224	0.119	0.134	1	CD4_Naive	GREB1L
0.000699767	-0.264154	0.085	0.101	1	CD4_Naive	MAST3
0.000707273	0.125926	0.342	0.316	1	CD4_Naive	LOC611528
0.000724254	0.180213	0.213	0.191	1	CD4_Naive	RPF2
0.000726264	-0.116762	0.203	0.21	1	CD4_Naive	UBASH3A
0.000736472	-0.262523	0.085	0.102	1	CD4_Naive	SLC25A46
0.000737411	-0.20744	0.134	0.153	1	CD4_Naive	TMED7
0.000737762	-0.182254	0.164	0.182	1	CD4_Naive	EIF4G1
0.000738819	0.152418	0.248	0.229	1	CD4_Naive	EBAG9
0.000753578	0.131345	0.33	0.307	1	CD4_Naive	PNRC2
0.000764109	0.144233	0.283	0.259	1	CD4_Naive	BUD31
0.000764532	0.152075	0.242	0.218	1	CD4_Naive	MRPS28
0.00076481	0.119516	0.134	0.119	1	CD4_Naive	C30H15orf65
0.000765071	0.156641	0.223	0.2	1	CD4_Naive	PRPF3
0.000779788	0.165901	0.226	0.206	1	CD4_Naive	LENG1
0.000785488	0.247456	0.103	0.089	1	CD4_Naive	ZNF331
0.000790447	-0.218351	0.118	0.136	1	CD4_Naive	YIPF3
0.000807537	0.208808	0.14	0.121	1	CD4_Naive	THOC5
0.000808679	0.203888	0.156	0.138	1	CD4_Naive	SURF2
0.000808985	0.201909	0.148	0.129	1	CD4_Naive	LOC100686099
0.000822527	0.183308	0.189	0.169	1	CD4_Naive	DNAJC10
0.000823133	0.211063	0.146	0.127	1	CD4_Naive	NDUFAF4
0.000823134	-0.225049	0.137	0.155	1	CD4_Naive	GNA12
0.000828869	0.122524	0.318	0.299	1	CD4_Naive	PARK7
0.000845681	-0.160698	0.214	0.235	1	CD4_Naive	MESD
0.000848483	-0.131403	0.296	0.316	1	CD4_Naive	ELOC
0.0008542	-0.100196	0.239	0.241	1	CD4_Naive	PIGK
0.000866502	-0.241988	0.132	0.15	1	CD4_Naive	GBP5
0.000867912	0.129596	0.263	0.239	1	CD4_Naive	RBM38
0.000871236	-0.22649	0.105	0.123	1	CD4_Naive	SLC30A6
0.000871946	-0.216636	0.11	0.128	1	CD4_Naive	DERL2
0.000873024	0.135609	0.192	0.172	1	CD4_Naive	TP53BP2
0.000874881	-0.156392	0.21	0.229	1	CD4_Naive	MAZ
0.000879847	-0.170995	0.169	0.183	1	CD4_Naive	WASHC2C
0.000881711	0.115911	0.388	0.367	1	CD4_Naive	BCAP31
0.000885191	-0.241136	0.098	0.113	1	CD4_Naive	MRPS11
0.000893545	-0.160745	0.191	0.213	1	CD4_Naive	MAP3K4
0.000897321	0.146034	0.236	0.213	1	CD4_Naive	SLAMF6
0.00091426	-0.23825	0.107	0.122	1	CD4_Naive	PNPT1
0.000919622	-0.216433	0.139	0.156	1	CD4_Naive	GTPBP2
0.000929581	-0.232636	0.104	0.12	1	CD4_Naive	MZT1
0.000938815	0.143764	0.274	0.249	1	CD4_Naive	BTAF1
0.000940013	-0.217844	0.105	0.119	1	CD4_Naive	COQ2
0.000953419	-0.223812	0.112	0.129	1	CD4_Naive	TFIP11
0.000961547	0.150884	0.243	0.22	1	CD4_Naive	LEPROTL1
0.000962673	0.162586	0.256	0.233	1	CD4_Naive	AGL
0.000994412	-0.114122	0.266	0.274	1	CD4_Naive	TTC1
0.000996195	-0.225787	0.104	0.119	1	CD4_Naive	AXIN1
0.00100271	-0.187927	0.118	0.126	1	CD4_Naive	POC1B
0.00100799	0.166202	0.195	0.174	1	CD4_Naive	MBNL3
0.00102014	-0.151414	0.229	0.25	1	CD4_Naive	AP2M1
0.00102157	-0.182142	0.146	0.16	1	CD4_Naive	NDUFAF5
0.00102904	-0.227097	0.108	0.126	1	CD4_Naive	LPAR5
0.00103578	-0.20206	0.114	0.132	1	CD4_Naive	ERCC4
0.00104997	-0.126749	0.171	0.179	1	CD4_Naive	CNOT6
0.00107077	0.18856	0.169	0.149	1	CD4_Naive	CDK20
0.00107656	-0.183089	0.136	0.148	1	CD4_Naive	LOC608697
0.00109484	0.161483	0.142	0.131	1	CD4_Naive	EGLN2
0.00109602	0.145793	0.123	0.107	1	CD4_Naive	KIAA0232
0.00111358	-0.138344	0.213	0.225	1	CD4_Naive	ACBD3
0.00111553	-0.136454	0.275	0.299	1	CD4_Naive	SNX5
0.0011165	-0.195357	0.141	0.161	1	CD4_Naive	ABRAXAS1
0.00111992	-0.108066	0.387	0.402	1	CD4_Naive	ZFR
0.00112294	0.135741	0.161	0.142	1	CD4_Naive	PHAX
0.00112443	-0.161655	0.202	0.222	1	CD4_Naive	GTF2E2
0.00112768	0.112652	0.384	0.358	1	CD4_Naive	SUPT4H1
0.00113967	-0.177493	0.156	0.171	1	CD4_Naive	MIDEAS
0.00114069	0.131276	0.251	0.228	1	CD4_Naive	NCBP3
0.00117285	0.247314	0.106	0.09	1	CD4_Naive	RPL7L1
0.00117764	-0.12655	0.324	0.347	1	CD4_Naive	HNRNPUL2
0.00119221	0.108961	0.106	0.095	1	CD4_Naive	LOC102154925
0.00120128	-0.185234	0.131	0.143	1	CD4_Naive	TRAPPC8
0.0012297	0.164456	0.162	0.143	1	CD4_Naive	FAM98B
0.00123161	-0.247502	0.087	0.103	1	CD4_Naive	DNAJC14
0.00123446	0.192752	0.144	0.126	1	CD4_Naive	LOC111090309
0.00124017	0.184841	0.102	0.093	1	CD4_Naive	LOC100688087
0.00125305	-0.178259	0.167	0.186	1	CD4_Naive	STXBP2
0.00127806	-0.189327	0.144	0.164	1	CD4_Naive	TMEM33
0.00128646	0.20594	0.136	0.12	1	CD4_Naive	PBX2
0.00129152	0.156687	0.218	0.197	1	CD4_Naive	EIF2AK1
0.00131264	-0.115741	0.367	0.39	1	CD4_Naive	GUK1
0.00131273	-0.213185	0.105	0.118	1	CD4_Naive	LOC119870527
0.00133754	-0.190876	0.148	0.166	1	CD4_Naive	TAF5L
0.00134096	0.135033	0.249	0.232	1	CD4_Naive	LOC111092404
0.00134378	0.129955	0.101	0.089	1	CD4_Naive	PLA2G7
0.00134763	-0.189574	0.148	0.168	1	CD4_Naive	ARCN1
0.00135074	0.150461	0.164	0.146	1	CD4_Naive	GTF2A1
0.00139563	-0.252858	0.086	0.101	1	CD4_Naive	DDX31
0.00140029	-0.119975	0.339	0.362	1	CD4_Naive	GSDMD
0.00140885	-0.220319	0.108	0.123	1	CD4_Naive	MTF1
0.00141166	0.14713	0.216	0.194	1	CD4_Naive	PCIF1
0.00141794	0.133318	0.251	0.228	1	CD4_Naive	GTPBP4
0.00143286	-0.230969	0.107	0.122	1	CD4_Naive	SIAH1
0.0014561	-0.189935	0.146	0.16	1	CD4_Naive	SPAST
0.00146453	0.227366	0.114	0.1	1	CD4_Naive	POLR3F
0.00146665	0.173191	0.191	0.171	1	CD4_Naive	LOC100685341
0.00147456	-0.182134	0.155	0.175	1	CD4_Naive	DENND1C
0.0014807	-0.131627	0.231	0.254	1	CD4_Naive	PSMC6
0.0014965	0.133518	0.238	0.215	1	CD4_Naive	UPF3A
0.00150936	-0.143621	0.187	0.197	1	CD4_Naive	RAB28
0.00151028	-0.192162	0.131	0.145	1	CD4_Naive	PRMT9
0.00151378	-0.207207	0.091	0.101	1	CD4_Naive	STK35
0.00151589	0.162476	0.217	0.198	1	CD4_Naive	POLR2K
0.00153406	-0.25654	0.091	0.105	1	CD4_Naive	VPS45
0.0015344	-0.156335	0.17	0.19	1	CD4_Naive	DRG1
0.00153845	0.184844	0.108	0.093	1	CD4_Naive	TMEM209
0.00154536	-0.159045	0.191	0.212	1	CD4_Naive	SEPTIN2
0.00154994	-0.21332	0.12	0.138	1	CD4_Naive	SPRYD7
0.0015522	0.143579	0.242	0.22	1	CD4_Naive	CCT7
0.00156725	0.197338	0.157	0.14	1	CD4_Naive	MRPL47
0.00159542	-0.21211	0.113	0.13	1	CD4_Naive	TRAPPC11
0.00161081	-0.146284	0.203	0.22	1	CD4_Naive	NDUFA8
0.00161152	-0.185258	0.145	0.165	1	CD4_Naive	PAPSS1
0.00161869	-0.16472	0.195	0.214	1	CD4_Naive	SENP2
0.00163105	-0.175126	0.146	0.166	1	CD4_Naive	MCUR1
0.00163732	-0.164191	0.18	0.2	1	CD4_Naive	PARP12
0.00167699	-0.200141	0.132	0.15	1	CD4_Naive	RBM7
0.00168297	0.146973	0.248	0.226	1	CD4_Naive	JADE2
0.00171275	-0.360774	0.087	0.102	1	CD4_Naive	LOC102153227
0.0017453	-0.239898	0.088	0.103	1	CD4_Naive	RHOF
0.00174561	-0.126364	0.226	0.238	1	CD4_Naive	USP10
0.00176294	-0.162055	0.205	0.223	1	CD4_Naive	NAA38
0.00179268	0.129157	0.139	0.124	1	CD4_Naive	TARS3
0.00182458	0.18536	0.113	0.099	1	CD4_Naive	HTATIP2
0.00184518	-0.186139	0.143	0.16	1	CD4_Naive	ZFAND2B
0.00185058	0.144754	0.166	0.148	1	CD4_Naive	ZNF507
0.00187432	-0.219895	0.11	0.125	1	CD4_Naive	BCL3
0.00188468	-0.139834	0.213	0.228	1	CD4_Naive	TMEM248
0.00188516	-0.150185	0.236	0.257	1	CD4_Naive	RNF138
0.00191927	-0.110696	0.362	0.383	1	CD4_Naive	MRPL20
0.00195557	-0.181161	0.131	0.143	1	CD4_Naive	ORC3
0.00196658	0.157645	0.218	0.197	1	CD4_Naive	ME2
0.00197498	-0.120795	0.308	0.331	1	CD4_Naive	LOC479795
0.00197536	-0.181101	0.18	0.196	1	CD4_Naive	SEC22A
0.00197909	0.108995	0.339	0.314	1	CD4_Naive	TCP1
0.00198337	-0.168044	0.193	0.213	1	CD4_Naive	NUP58
0.00198421	0.203531	0.116	0.1	1	CD4_Naive	ZNF606
0.00200651	-0.159901	0.201	0.221	1	CD4_Naive	SOCS1
0.00201432	-0.17575	0.172	0.191	1	CD4_Naive	BRAP
0.00201803	0.11822	0.207	0.188	1	CD4_Naive	ANKRD54
0.00205005	0.169247	0.124	0.114	1	CD4_Naive	FADD
0.00205988	0.202368	0.134	0.117	1	CD4_Naive	LOC607692
0.00207066	0.119586	0.326	0.303	1	CD4_Naive	SNRNP27
0.00208577	-0.158854	0.182	0.198	1	CD4_Naive	RNF34
0.00213715	0.159326	0.234	0.215	1	CD4_Naive	C7H1orf43
0.00214618	-0.230152	0.098	0.113	1	CD4_Naive	VPS35L
0.00215053	-0.225962	0.102	0.118	1	CD4_Naive	PSEN1
0.00218523	0.225918	0.1	0.085	1	CD4_Naive	LTO1
0.00218638	0.20389	0.135	0.118	1	CD4_Naive	TIMM17B
0.00219499	0.21134	0.107	0.092	1	CD4_Naive	PDCD7
0.00221078	-0.174412	0.17	0.188	1	CD4_Naive	SCYL2
0.00221635	-0.104579	0.455	0.476	1	CD4_Naive	TAOK1
0.00221826	-0.201074	0.108	0.121	1	CD4_Naive	TMEM254
0.00222504	-0.138037	0.244	0.266	1	CD4_Naive	MON2
0.00222679	-0.195257	0.137	0.151	1	CD4_Naive	SMAD5
0.00222978	-0.234526	0.089	0.102	1	CD4_Naive	LOC119869764
0.00223425	-0.160606	0.184	0.203	1	CD4_Naive	NAA30
0.00224272	-0.106432	0.194	0.197	1	CD4_Naive	PRKAR2A
0.00226485	-0.114778	0.401	0.42	1	CD4_Naive	USP47
0.00226533	-0.151024	0.222	0.242	1	CD4_Naive	SRP68
0.00228596	0.139795	0.252	0.23	1	CD4_Naive	RPTOR
0.00229263	-0.201414	0.127	0.144	1	CD4_Naive	PPIL6
0.00231521	-0.223062	0.098	0.113	1	CD4_Naive	CLPP
0.00232536	-0.178022	0.15	0.167	1	CD4_Naive	ACOT13
0.00233229	0.238326	0.101	0.086	1	CD4_Naive	RFC3
0.00233953	-0.198662	0.113	0.13	1	CD4_Naive	SLC33A1
0.00234356	-0.171728	0.149	0.168	1	CD4_Naive	PIN1
0.00235357	-0.144076	0.222	0.24	1	CD4_Naive	FUCA1
0.00237894	0.190929	0.183	0.18	1	CD4_Naive	PINX1
0.00238424	-0.169166	0.143	0.155	1	CD4_Naive	FBXO8
0.00239195	0.125283	0.283	0.26	1	CD4_Naive	PXK
0.00239278	-0.192654	0.126	0.144	1	CD4_Naive	TXNL4B
0.00240511	0.130012	0.265	0.247	1	CD4_Naive	MED8
0.0024065	-0.105132	0.314	0.328	1	CD4_Naive	ELAVL1
0.00240667	-0.148699	0.176	0.196	1	CD4_Naive	FIBP
0.00241462	0.146015	0.237	0.217	1	CD4_Naive	MRPL11
0.00246493	-0.245115	0.089	0.103	1	CD4_Naive	BUD13
0.00252673	-0.197196	0.117	0.131	1	CD4_Naive	HMCES
0.00255647	0.182586	0.157	0.139	1	CD4_Naive	ZNF268
0.00260138	0.170757	0.16	0.142	1	CD4_Naive	LOC111096389
0.00260161	-0.173295	0.137	0.15	1	CD4_Naive	OTUD6B
0.00261781	-0.191002	0.091	0.106	1	CD4_Naive	TNIP2
0.00262378	0.190508	0.138	0.124	1	CD4_Naive	STOML2
0.00262968	-0.108833	0.269	0.278	1	CD4_Naive	RELCH
0.00268153	-0.224383	0.101	0.117	1	CD4_Naive	GTF2H3
0.00268701	-0.11604	0.32	0.343	1	CD4_Naive	NDUFS7
0.00272436	0.108807	0.374	0.357	1	CD4_Naive	MRPS21
0.00273024	-0.198092	0.104	0.115	1	CD4_Naive	LOC119864659
0.00273257	-0.181493	0.134	0.148	1	CD4_Naive	CRKL
0.00274103	0.162009	0.194	0.175	1	CD4_Naive	CPSF7
0.00275984	0.153762	0.212	0.191	1	CD4_Naive	LOC119871463
0.00278059	-0.124751	0.283	0.305	1	CD4_Naive	MRPL36
0.00278523	-0.192334	0.099	0.107	1	CD4_Naive	APOL6
0.00279712	-0.164896	0.147	0.165	1	CD4_Naive	COMMD3
0.00282878	-0.144915	0.19	0.204	1	CD4_Naive	GRPEL2
0.00283861	-0.122565	0.29	0.305	1	CD4_Naive	OSBPL9
0.0028535	-0.211453	0.103	0.119	1	CD4_Naive	SNX17
0.00286101	0.179339	0.125	0.109	1	CD4_Naive	KHSRP
0.00288749	-0.162437	0.162	0.174	1	CD4_Naive	HEATR6
0.00295368	0.141572	0.223	0.202	1	CD4_Naive	INPP1
0.00296169	0.141564	0.255	0.236	1	CD4_Naive	KMT5A
0.00298121	0.105036	0.351	0.335	1	CD4_Naive	SNU13
0.00301402	-0.115071	0.194	0.202	1	CD4_Naive	RBM45
0.0030145	-0.238192	0.089	0.102	1	CD4_Naive	INTS2
0.00301579	-0.215067	0.099	0.114	1	CD4_Naive	LOC480667
0.00302792	-0.222157	0.092	0.104	1	CD4_Naive	CUL9
0.00306202	0.152235	0.203	0.187	1	CD4_Naive	NOL12
0.00308344	0.134383	0.218	0.198	1	CD4_Naive	IKBKB
0.00310092	-0.118263	0.28	0.303	1	CD4_Naive	SEC24B
0.00311141	0.168165	0.162	0.144	1	CD4_Naive	BLZF1
0.00311391	-0.18158	0.142	0.16	1	CD4_Naive	C10H12orf45
0.00314344	-0.151821	0.194	0.214	1	CD4_Naive	SYAP1
0.00314446	-0.153119	0.193	0.213	1	CD4_Naive	RCN2
0.00316909	-0.209863	0.126	0.14	1	CD4_Naive	IFT88
0.0031904	0.233614	0.1	0.085	1	CD4_Naive	WDR5B
0.00321234	-0.186787	0.118	0.13	1	CD4_Naive	PLRG1
0.00323339	0.23174	0.102	0.088	1	CD4_Naive	C8H14orf119
0.00324803	0.218504	0.108	0.094	1	CD4_Naive	LOC106560108
0.00326876	-0.1762	0.146	0.164	1	CD4_Naive	SDHD
0.00329916	0.110082	0.355	0.334	1	CD4_Naive	CNPY2
0.00330692	0.155177	0.219	0.203	1	CD4_Naive	LOC609902
0.00331192	-0.232018	0.088	0.102	1	CD4_Naive	NAA60
0.00333756	-0.153304	0.207	0.223	1	CD4_Naive	TBPL1
0.00334641	0.101974	0.184	0.167	1	CD4_Naive	SLF2
0.00338172	0.205881	0.115	0.1	1	CD4_Naive	HAUS3
0.0033937	-0.107239	0.354	0.376	1	CD4_Naive	C32H4orf3
0.00340508	-0.17625	0.131	0.145	1	CD4_Naive	GMIP
0.00350615	-0.137524	0.235	0.253	1	CD4_Naive	RNF146
0.00351373	0.168022	0.177	0.159	1	CD4_Naive	ZCCHC17
0.00351471	-0.112219	0.319	0.335	1	CD4_Naive	NHP2
0.00359686	-0.107476	0.287	0.301	1	CD4_Naive	HIGD2A
0.0036219	-0.179452	0.133	0.147	1	CD4_Naive	MTA2
0.00362782	0.187927	0.142	0.127	1	CD4_Naive	MAFK
0.00364753	-0.16977	0.188	0.204	1	CD4_Naive	SNX29
0.00369317	-0.144748	0.22	0.238	1	CD4_Naive	UFL1
0.00370687	-0.216323	0.094	0.109	1	CD4_Naive	SFXN1
0.00374276	-0.108583	0.371	0.39	1	CD4_Naive	SBNO1
0.00375124	0.174655	0.124	0.108	1	CD4_Naive	CCDC90B
0.003761	-0.115546	0.344	0.363	1	CD4_Naive	ADNP
0.00378092	0.210962	0.104	0.091	1	CD4_Naive	LOC100682679
0.00383254	-0.142562	0.178	0.188	1	CD4_Naive	MRPS14
0.00391475	0.219889	0.104	0.093	1	CD4_Naive	TRIT1
0.00393516	0.216659	0.103	0.089	1	CD4_Naive	INO80C
0.00393594	0.136131	0.247	0.227	1	CD4_Naive	SKI
0.00393747	-0.153639	0.182	0.201	1	CD4_Naive	KDELR2
0.00395289	0.13373	0.159	0.143	1	CD4_Naive	AP1AR
0.00402985	-0.188727	0.144	0.159	1	CD4_Naive	LPAR6
0.00406603	0.138931	0.21	0.19	1	CD4_Naive	MAD1L1
0.00406909	0.11192	0.257	0.236	1	CD4_Naive	TATDN1
0.00408373	0.183882	0.146	0.13	1	CD4_Naive	DDX20
0.00410202	-0.150938	0.096	0.101	1	CD4_Naive	PKD2
0.00411881	0.159418	0.165	0.148	1	CD4_Naive	LOC119871847
0.00415151	-0.198304	0.104	0.117	1	CD4_Naive	ZPR1
0.00417276	0.201089	0.119	0.105	1	CD4_Naive	IFRD2
0.00423495	0.180408	0.14	0.126	1	CD4_Naive	PDRG1
0.00426865	-0.162804	0.167	0.186	1	CD4_Naive	DBR1
0.00426931	0.169595	0.111	0.097	1	CD4_Naive	LOC119870638
0.00429767	0.192003	0.134	0.119	1	CD4_Naive	PIP5K1C
0.00431241	-0.108242	0.909	0.898	1	CD4_Naive	FOS
0.00435374	-0.145354	0.202	0.221	1	CD4_Naive	FAM32A
0.00442823	0.114352	0.296	0.28	1	CD4_Naive	PCBP1
0.00444341	-0.123705	0.242	0.263	1	CD4_Naive	RNF167
0.00446856	-0.220047	0.088	0.101	1	CD4_Naive	ERG28
0.00451598	-0.190408	0.124	0.139	1	CD4_Naive	LOC111093566
0.00453525	-0.17564	0.142	0.158	1	CD4_Naive	C6H7orf50
0.00461513	0.185235	0.142	0.127	1	CD4_Naive	ZNF317
0.00467774	0.152759	0.198	0.18	1	CD4_Naive	SNAPIN
0.0047449	-0.129274	0.182	0.189	1	CD4_Naive	PARG
0.00479858	-0.16434	0.156	0.174	1	CD4_Naive	LOC608162
0.00489381	-0.16678	0.157	0.175	1	CD4_Naive	LMAN1
0.00493713	-0.21759	0.093	0.107	1	CD4_Naive	TUBB2A
0.00495067	-0.203789	0.096	0.109	1	CD4_Naive	IVD
0.00504081	0.144321	0.151	0.135	1	CD4_Naive	STARD10
0.00506189	-0.185736	0.128	0.144	1	CD4_Naive	CAMK2G
0.00526141	-0.11108	0.326	0.346	1	CD4_Naive	IST1
0.00526698	-0.114464	0.213	0.222	1	CD4_Naive	MAP3K3
0.00526931	-0.138378	0.218	0.234	1	CD4_Naive	FAM76B
0.00529732	0.102335	0.285	0.264	1	CD4_Naive	NUDT21
0.00529775	-0.160485	0.142	0.16	1	CD4_Naive	GRAMD1A
0.00534476	-0.147434	0.111	0.125	1	CD4_Naive	AGPAT2
0.00535773	-0.181334	0.103	0.118	1	CD4_Naive	KXD1
0.00535892	-0.161358	0.172	0.184	1	CD4_Naive	LOC111091801
0.00541373	0.171805	0.148	0.135	1	CD4_Naive	RNF113A
0.00543049	0.107874	0.342	0.321	1	CD4_Naive	TIMM13
0.00543973	-0.175341	0.124	0.14	1	CD4_Naive	BCL7C
0.00544075	-0.117331	0.199	0.209	1	CD4_Naive	BRD8
0.00545792	-0.205431	0.105	0.119	1	CD4_Naive	MTOR
0.00553157	-0.145122	0.11	0.113	1	CD4_Naive	CBR4
0.00554764	-0.160592	0.159	0.176	1	CD4_Naive	ST3GAL4
0.00558677	-0.154509	0.155	0.166	1	CD4_Naive	LOC486776
0.005626	0.152228	0.115	0.107	1	CD4_Naive	EXOSC5
0.00564333	-0.101635	0.286	0.294	1	CD4_Naive	TRPC4AP
0.00571483	-0.20189	0.098	0.112	1	CD4_Naive	IMPA2
0.00572651	0.14173	0.211	0.192	1	CD4_Naive	KMT5B
0.0057292	0.141633	0.22	0.203	1	CD4_Naive	TAF11
0.00577607	-0.199957	0.097	0.106	1	CD4_Naive	DPY19L4
0.00579328	-0.177815	0.137	0.153	1	CD4_Naive	CCDC125
0.00582056	0.117085	0.201	0.184	1	CD4_Naive	UTP20
0.00582368	0.108984	0.204	0.185	1	CD4_Naive	LOC119867171
0.00583976	0.134757	0.237	0.218	1	CD4_Naive	CSNK2A2
0.00588171	-0.20501	0.095	0.11	1	CD4_Naive	RRAGA
0.00588766	0.185609	0.126	0.114	1	CD4_Naive	ALKBH3
0.00591239	0.114204	0.276	0.255	1	CD4_Naive	NAA25
0.00594772	-0.177861	0.138	0.152	1	CD4_Naive	TMEM170B
0.00595323	0.114334	0.291	0.27	1	CD4_Naive	LSM7
0.0060142	-0.184542	0.115	0.128	1	CD4_Naive	RHBDD2
0.0060756	0.137964	0.236	0.217	1	CD4_Naive	ZNF511
0.00607819	0.11254	0.31	0.289	1	CD4_Naive	ATP5MC1
0.00608939	-0.126327	0.248	0.263	1	CD4_Naive	SCAF4
0.0061094	-0.149443	0.181	0.196	1	CD4_Naive	ZZEF1
0.0061187	-0.127049	0.216	0.23	1	CD4_Naive	ILKAP
0.00619506	-0.101543	0.307	0.317	1	CD4_Naive	TENT4B
0.00628007	-0.164391	0.156	0.173	1	CD4_Naive	SNRNP40
0.00635307	0.142885	0.183	0.165	1	CD4_Naive	KAT7
0.00638264	0.173942	0.129	0.114	1	CD4_Naive	ABL2
0.00654117	0.144053	0.205	0.186	1	CD4_Naive	FBXO22
0.00655528	-0.158709	0.099	0.112	1	CD4_Naive	SRPRB
0.00655622	-0.148572	0.156	0.169	1	CD4_Naive	CTDNEP1
0.00659347	-0.210195	0.093	0.106	1	CD4_Naive	PRKAB2
0.00662147	-0.164432	0.158	0.171	1	CD4_Naive	TMTC3
0.00663567	-0.119729	0.258	0.278	1	CD4_Naive	UFM1
0.00667083	-0.202855	0.107	0.121	1	CD4_Naive	ATP6V0A1
0.00668932	0.16546	0.157	0.143	1	CD4_Naive	ZNF281
0.00670046	0.110649	0.194	0.177	1	CD4_Naive	RTTN
0.00670728	0.124944	0.25	0.23	1	CD4_Naive	KATNA1
0.00670912	0.103134	0.259	0.239	1	CD4_Naive	TMEM183A
0.0067546	-0.136669	0.224	0.24	1	CD4_Naive	RAB10
0.00676125	0.141421	0.168	0.151	1	CD4_Naive	CEPT1
0.00693564	-0.13642	0.142	0.152	1	CD4_Naive	TXNL4A
0.00704438	-0.199616	0.097	0.111	1	CD4_Naive	NPLOC4
0.00716444	-0.190699	0.109	0.124	1	CD4_Naive	PRPF4
0.00722947	-0.164507	0.134	0.147	1	CD4_Naive	RMND5B
0.00723558	0.112175	0.248	0.229	1	CD4_Naive	MAT2B
0.00724857	0.180182	0.135	0.12	1	CD4_Naive	SMIM19
0.00736404	-0.13616	0.195	0.204	1	CD4_Naive	FAM13A
0.00751184	-0.198247	0.106	0.118	1	CD4_Naive	PUS10
0.00752587	-0.129669	0.12	0.126	1	CD4_Naive	GMEB2
0.00755522	-0.119857	0.247	0.265	1	CD4_Naive	ADRM1
0.00767644	-0.144815	0.187	0.203	1	CD4_Naive	LRPPRC
0.007816	-0.126477	0.268	0.284	1	CD4_Naive	CDK7
0.00785247	-0.183383	0.098	0.107	1	CD4_Naive	ALDH18A1
0.00785437	-0.100234	0.209	0.218	1	CD4_Naive	PRPF6
0.00802151	-0.195657	0.116	0.13	1	CD4_Naive	ZMYM5
0.00814116	-0.1678	0.149	0.164	1	CD4_Naive	CD40LG
0.00815326	-0.12043	0.129	0.143	1	CD4_Naive	RUFY2
0.00817417	-0.155054	0.158	0.173	1	CD4_Naive	LOC485640
0.0082347	0.191601	0.125	0.112	1	CD4_Naive	ATP6V1C1
0.00831582	0.133574	0.229	0.211	1	CD4_Naive	C12H6orf226
0.00831713	-0.135587	0.201	0.219	1	CD4_Naive	PUF60
0.00835217	0.133915	0.153	0.143	1	CD4_Naive	VPS25
0.00836524	-0.1557	0.154	0.171	1	CD4_Naive	CNPPD1
0.00837228	-0.141842	0.177	0.19	1	CD4_Naive	POLR3G
0.00837491	-0.115607	0.219	0.228	1	CD4_Naive	CASK
0.00839121	-0.160757	0.1	0.106	1	CD4_Naive	SIPA1L3
0.00839521	-0.162283	0.104	0.118	1	CD4_Naive	RPAP1
0.00847225	-0.115149	0.2	0.207	1	CD4_Naive	SMURF1
0.00861939	-0.206376	0.089	0.102	1	CD4_Naive	WDR45
0.00873623	-0.152722	0.162	0.176	1	CD4_Naive	PRELID2
0.00876743	-0.128654	0.198	0.206	1	CD4_Naive	RBBP8
0.00879627	-0.193301	0.109	0.122	1	CD4_Naive	HIP1R
0.00881511	-0.146752	0.114	0.128	1	CD4_Naive	RGS14
0.00882481	0.161513	0.165	0.149	1	CD4_Naive	SRSF1
0.00883718	-0.176639	0.119	0.13	1	CD4_Naive	PEX13
0.00890842	-0.185394	0.121	0.135	1	CD4_Naive	UCHL3
0.00894958	-0.13069	0.194	0.206	1	CD4_Naive	FOXK2
0.00926242	-0.103569	0.238	0.247	1	CD4_Naive	PLEKHA1
0.00928532	-0.197987	0.094	0.105	1	CD4_Naive	DBT
0.00947354	0.155357	0.15	0.134	1	CD4_Naive	RWDD4
0.00952075	0.133757	0.108	0.102	1	CD4_Naive	MRPL46
0.00957767	0.16884	0.148	0.133	1	CD4_Naive	PLPP6
0.00980716	-0.195376	0.1	0.113	1	CD4_Naive	TIMM21
0.00983487	-0.165505	0.135	0.15	1	CD4_Naive	WDR61
0	3.29398	0.786	0.151	0	CD4_TCM	TSHZ2
2.49205e-310	2.51419	0.622	0.152	4.7942e-306	CD4_TCM	SNX9
1.1858e-174	1.41262	0.741	0.433	2.28124e-170	CD4_TCM	REEP3
2.10847e-149	1.03372	0.849	0.632	4.05628e-145	CD4_TCM	TLK1
2.37631e-135	-1.76976	0.362	0.68	4.57154e-131	CD4_TCM	LOC100686073
3.05276e-116	0.78349	0.981	0.913	5.8729e-112	CD4_TCM	JMJD1C
3.03759e-104	0.917198	0.849	0.653	5.84372e-100	CD4_TCM	HIVEP2
1.36113e-99	0.984928	0.743	0.506	2.61853e-95	CD4_TCM	CSNK1G3
2.26737e-96	-2.652	0.103	0.357	4.36196e-92	CD4_TCM	LGALS3
1.2403e-90	-0.891636	0.819	0.898	2.38609e-86	CD4_TCM	LOC475935
7.84263e-89	1.50802	0.431	0.191	1.50877e-84	CD4_TCM	EFHC2
3.54374e-88	0.586568	0.986	0.916	6.81745e-84	CD4_TCM	PITPNC1
3.16584e-85	1.13648	0.587	0.353	6.09044e-81	CD4_TCM	TSPAN5
1.75413e-84	0.751546	0.867	0.713	3.37459e-80	CD4_TCM	ITPR2
2.71815e-80	0.634532	0.871	0.632	5.22918e-76	CD4_TCM	LEF1
3.14986e-78	-1.99607	0.252	0.47	6.05969e-74	CD4_TCM	S100A4
7.93984e-78	1.33961	0.477	0.294	1.52747e-73	CD4_TCM	ERO1B
2.30197e-76	1.29442	0.43	0.202	4.42853e-72	CD4_TCM	IL6R
2.17726e-74	1.72012	0.29	0.099	4.18861e-70	CD4_TCM	TNFSF13B
6.57618e-74	1.10096	0.56	0.343	1.26512e-69	CD4_TCM	MAP3K5
1.72731e-73	0.821709	0.757	0.559	3.323e-69	CD4_TCM	CEP120
2.5459e-72	0.223347	0.964	0.775	4.89781e-68	CD4_TCM	LOC119871549
1.10745e-71	-0.703256	0.828	0.924	2.13052e-67	CD4_TCM	HLA-DRB1
3.07055e-71	0.908289	0.702	0.479	5.90713e-67	CD4_TCM	BCL2
4.19252e-70	-1.94811	0.111	0.333	8.06557e-66	CD4_TCM	TESC
3.92504e-69	1.15715	0.539	0.322	7.551e-65	CD4_TCM	ATP10A
1.06514e-68	-1.77108	0.234	0.444	2.04912e-64	CD4_TCM	SYTL3
1.95134e-68	2.33437	0.181	0.041	3.75399e-64	CD4_TCM	GCNT1
1.37851e-67	0.669733	0.855	0.695	2.65197e-63	CD4_TCM	PLCL2
1.81212e-67	0.932686	0.642	0.449	3.48615e-63	CD4_TCM	VAV3
1.8408e-65	1.13124	0.47	0.243	3.54133e-61	CD4_TCM	DUSP16
1.2715e-63	-0.552378	0.91	0.943	2.44611e-59	CD4_TCM	LOC106557461
1.43637e-63	0.980239	0.595	0.396	2.76329e-59	CD4_TCM	ETV6
1.91781e-63	-1.56027	0.227	0.441	3.68949e-59	CD4_TCM	ITGB1
1.26814e-62	-1.45696	0.351	0.514	2.43966e-58	CD4_TCM	LGALS1
6.21884e-62	1.82868	0.25	0.086	1.19638e-57	CD4_TCM	IGF1R
9.28408e-62	0.618385	0.884	0.727	1.78607e-57	CD4_TCM	SATB1
2.56569e-61	0.499279	0.967	0.882	4.93587e-57	CD4_TCM	TBC1D5
6.50754e-61	0.441927	0.997	0.987	1.25192e-56	CD4_TCM	ARHGAP15
1.07691e-59	0.751913	0.64	0.396	2.07176e-55	CD4_TCM	CCR7
1.19972e-59	1.24822	0.407	0.211	2.30801e-55	CD4_TCM	C7H1orf21
9.20401e-59	0.620451	0.841	0.721	1.77067e-54	CD4_TCM	ERBIN
1.61251e-58	1.14846	0.439	0.249	3.10214e-54	CD4_TCM	TULP4
1.67353e-58	-1.8007	0.143	0.341	3.21953e-54	CD4_TCM	ARL4C
1.84404e-58	1.2737	0.386	0.197	3.54757e-54	CD4_TCM	PRKCA
3.27056e-58	0.755751	0.734	0.539	6.29191e-54	CD4_TCM	CAMK2D
1.12018e-57	2.28469	0.168	0.041	2.155e-53	CD4_TCM	SYNE2
7.2507e-53	1.54239	0.264	0.109	1.39489e-48	CD4_TCM	CFB
1.57225e-50	-0.498793	0.932	0.967	3.0247e-46	CD4_TCM	CD74
1.82788e-50	0.579153	0.856	0.704	3.51647e-46	CD4_TCM	LOC488248
4.22808e-50	0.883086	0.598	0.427	8.13398e-46	CD4_TCM	ADK
4.55648e-50	0.562166	0.819	0.71	8.76576e-46	CD4_TCM	NSD3
5.1258e-50	-0.56209	0.94	0.97	9.86101e-46	CD4_TCM	ACTB
6.6742e-50	0.654266	0.755	0.564	1.28398e-45	CD4_TCM	PHACTR2
7.3485e-50	-0.920808	0.839	0.892	1.4137e-45	CD4_TCM	VIM
8.50172e-50	-0.949249	0.563	0.665	1.63556e-45	CD4_TCM	S100A10
1.29542e-49	0.717922	0.689	0.526	2.49213e-45	CD4_TCM	STAT5B
3.34401e-49	-0.985426	0.631	0.673	6.4332e-45	CD4_TCM	S100A6
4.34783e-49	1.21738	0.341	0.162	8.36436e-45	CD4_TCM	CD38
9.04942e-49	-0.797239	0.514	0.674	1.74093e-44	CD4_TCM	HOPX
8.98728e-47	0.776849	0.591	0.436	1.72897e-42	CD4_TCM	LBH
1.46238e-46	-0.846657	0.629	0.695	2.81333e-42	CD4_TCM	LOC483396
2.22001e-46	-0.678163	0.618	0.76	4.27086e-42	CD4_TCM	RAC2
2.85206e-45	0.619414	0.768	0.606	5.48679e-41	CD4_TCM	AKT3
6.30253e-45	-3.78891	0.012	0.121	1.21248e-40	CD4_TCM	RBP4
1.6738e-44	0.54218	0.906	0.814	3.22005e-40	CD4_TCM	RABGAP1L
3.95213e-44	0.811525	0.618	0.454	7.6031e-40	CD4_TCM	THADA
7.35151e-44	0.828	0.522	0.359	1.41428e-39	CD4_TCM	PDK1
5.82238e-43	0.6053	0.761	0.616	1.12011e-38	CD4_TCM	TAB2
6.90265e-43	-0.6459	0.68	0.79	1.32793e-38	CD4_TCM	LOC100856137
1.27742e-42	0.800601	0.536	0.373	2.45749e-38	CD4_TCM	TRIO
1.35203e-42	-1.05507	0.272	0.453	2.60103e-38	CD4_TCM	EMB
8.099e-42	0.596232	0.775	0.666	1.55809e-37	CD4_TCM	LOC609365
9.04557e-41	0.769316	0.584	0.415	1.74019e-36	CD4_TCM	USP12
2.87722e-40	0.59489	0.74	0.61	5.53519e-36	CD4_TCM	RAPGEF6
3.56375e-39	0.766011	0.522	0.338	6.85594e-35	CD4_TCM	ARID5B
6.38615e-39	0.447672	0.893	0.796	1.22857e-34	CD4_TCM	TNIK
6.69055e-39	0.602953	0.738	0.6	1.28713e-34	CD4_TCM	PRKCQ
7.53293e-39	-3.27529	0.018	0.12	1.44918e-34	CD4_TCM	CMA1
8.66027e-39	0.426012	0.932	0.849	1.66606e-34	CD4_TCM	SSH2
1.49338e-38	0.618544	0.658	0.516	2.87296e-34	CD4_TCM	LOC102153619
1.65854e-38	-0.547554	0.801	0.862	3.19069e-34	CD4_TCM	SH3BGRL3
1.75116e-38	0.845802	0.488	0.31	3.36888e-34	CD4_TCM	ICOS
2.00855e-38	0.559258	0.782	0.647	3.86406e-34	CD4_TCM	PPP1CB
1.26045e-37	-1.31288	0.192	0.356	2.42486e-33	CD4_TCM	GLRX
7.96281e-37	-0.635278	0.611	0.719	1.53188e-32	CD4_TCM	ARHGDIB
9.56477e-37	0.983452	0.346	0.187	1.84007e-32	CD4_TCM	DHX32
1.14623e-36	0.445503	0.886	0.782	2.20512e-32	CD4_TCM	SMCHD1
2.12307e-36	-3.07254	0.017	0.115	4.08437e-32	CD4_TCM	CD96
2.86697e-36	1.40896	0.228	0.106	5.51548e-32	CD4_TCM	CARMIL1
4.24432e-36	-0.758777	0.537	0.66	8.16522e-32	CD4_TCM	GAPDH
1.24828e-35	0.655721	0.602	0.435	2.40144e-31	CD4_TCM	CHD7
2.43458e-35	-0.978616	0.338	0.502	4.68365e-31	CD4_TCM	BCL2A1
3.96379e-35	0.901936	0.364	0.201	7.62554e-31	CD4_TCM	MXI1
5.88367e-35	0.391302	0.927	0.841	1.1319e-30	CD4_TCM	TNRC6B
5.99149e-35	-0.668657	0.892	0.931	1.15264e-30	CD4_TCM	CRIP1
8.83577e-35	0.640641	0.678	0.532	1.69983e-30	CD4_TCM	CBLB
3.46601e-34	-1.31988	0.238	0.399	6.6679e-30	CD4_TCM	RAP1GAP2
6.6797e-34	1.36451	0.173	0.065	1.28504e-29	CD4_TCM	SELENOP
1.15368e-33	0.529777	0.722	0.559	2.21945e-29	CD4_TCM	AFF3
2.44217e-33	0.834093	0.426	0.267	4.69826e-29	CD4_TCM	KLF7
2.77013e-33	0.626452	0.645	0.515	5.32918e-29	CD4_TCM	S100PBP
3.39803e-33	0.459666	0.778	0.63	6.53713e-29	CD4_TCM	PRKCE
4.09276e-33	-0.605936	0.685	0.773	7.87365e-29	CD4_TCM	GPX1
8.40191e-33	-0.805174	0.367	0.526	1.61636e-28	CD4_TCM	INPP5D
9.03492e-33	0.566796	0.694	0.561	1.73814e-28	CD4_TCM	MLLT3
1.76657e-32	-0.906016	0.296	0.442	3.39852e-28	CD4_TCM	CD99
7.74782e-32	-0.338138	0.94	0.967	1.49053e-27	CD4_TCM	CALM1
9.00876e-32	-3.49044	0.022	0.109	1.73311e-27	CD4_TCM	NKG7
1.0086e-31	-0.653902	0.739	0.826	1.94035e-27	CD4_TCM	ACTG1
1.47402e-31	0.761541	0.431	0.267	2.83572e-27	CD4_TCM	TIAM1
1.83563e-31	-0.528253	0.714	0.802	3.53138e-27	CD4_TCM	ITM2B
5.70534e-31	-0.656268	0.535	0.663	1.09759e-26	CD4_TCM	CORO1A
7.30995e-31	-1.29069	0.176	0.314	1.40629e-26	CD4_TCM	GATA3
1.40797e-30	-0.711404	0.429	0.563	2.70865e-26	CD4_TCM	SEC11C
1.47929e-30	-1.76877	0.052	0.166	2.84585e-26	CD4_TCM	LOC611813
1.71069e-30	0.496412	0.775	0.663	3.29103e-26	CD4_TCM	RNF130
2.24245e-30	-0.372874	0.935	0.959	4.31402e-26	CD4_TCM	LAPTM5
2.34096e-30	-0.447052	0.834	0.884	4.50353e-26	CD4_TCM	LCP1
2.80875e-30	-2.30487	0.028	0.122	5.40348e-26	CD4_TCM	LOC484314
3.19028e-30	0.436639	0.765	0.609	6.13746e-26	CD4_TCM	TCF7
5.79843e-30	-0.661366	0.512	0.653	1.1155e-25	CD4_TCM	PAG1
1.40262e-29	-2.41572	0.032	0.126	2.69836e-25	CD4_TCM	C10H12orf75
1.45306e-29	0.884641	0.359	0.217	2.79539e-25	CD4_TCM	LOC111095548
1.59439e-29	-0.410452	0.876	0.907	3.06729e-25	CD4_TCM	PFN1
4.53469e-29	0.416197	0.866	0.801	8.72383e-25	CD4_TCM	DOCK10
4.82483e-29	-1.1847	0.199	0.34	9.28201e-25	CD4_TCM	PRKX
6.13037e-29	0.420148	0.871	0.817	1.17936e-24	CD4_TCM	ESCO1
1.52954e-28	1.26114	0.21	0.104	2.94253e-24	CD4_TCM	ADAM9
1.5664e-28	-0.728073	0.333	0.492	3.01344e-24	CD4_TCM	SORL1
2.51496e-28	-0.921424	0.243	0.377	4.83828e-24	CD4_TCM	GLIPR2
9.11008e-28	-0.980033	0.197	0.333	1.7526e-23	CD4_TCM	ITM2C
9.63405e-28	-0.345032	0.955	0.975	1.8534e-23	CD4_TCM	DLA-12
9.67102e-28	1.35308	0.169	0.071	1.86051e-23	CD4_TCM	LOC111093584
1.11554e-27	0.597043	0.459	0.3	2.14608e-23	CD4_TCM	TXK
1.26476e-27	0.468483	0.78	0.664	2.43314e-23	CD4_TCM	STAT3
1.95916e-27	0.363742	0.78	0.63	3.76902e-23	CD4_TCM	TRIM22
4.39106e-27	-0.924545	0.212	0.352	8.44753e-23	CD4_TCM	CD7
4.84427e-27	0.563535	0.648	0.505	9.31941e-23	CD4_TCM	ESYT2
7.8977e-27	0.663338	0.502	0.371	1.51936e-22	CD4_TCM	KAT2B
1.20555e-26	-2.37651	0.021	0.103	2.31923e-22	CD4_TCM	HMGA2
1.21941e-26	-0.868926	0.319	0.442	2.34589e-22	CD4_TCM	AHNAK
1.58047e-26	0.639582	0.5	0.366	3.04051e-22	CD4_TCM	ASXL1
2.15246e-26	0.520769	0.65	0.503	4.1409e-22	CD4_TCM	MALT1
5.89191e-26	0.453473	0.778	0.674	1.13349e-21	CD4_TCM	EXOC4
7.84166e-26	-2.17642	0.025	0.109	1.50858e-21	CD4_TCM	GSDMA
1.12674e-25	0.788436	0.389	0.26	2.16762e-21	CD4_TCM	LRRC8D
1.1846e-25	-1.44889	0.149	0.268	2.27893e-21	CD4_TCM	DUT
1.83262e-25	0.732473	0.45	0.316	3.52558e-21	CD4_TCM	SMYD3
1.90139e-25	-0.778607	0.299	0.429	3.65789e-21	CD4_TCM	TSPO
3.89003e-25	0.645447	0.516	0.391	7.48365e-21	CD4_TCM	LOC610321
9.10412e-25	0.685343	0.426	0.281	1.75145e-20	CD4_TCM	STK3
9.93786e-25	0.469985	0.695	0.583	1.91185e-20	CD4_TCM	HECTD1
1.031e-24	0.54179	0.598	0.458	1.98344e-20	CD4_TCM	YEATS2
1.83396e-24	-2.00099	0.048	0.138	3.52817e-20	CD4_TCM	SNTB1
2.62307e-24	-0.647992	0.417	0.552	5.04626e-20	CD4_TCM	ANTXR2
3.5458e-24	0.486076	0.565	0.414	6.8214e-20	CD4_TCM	PTMS
3.78474e-24	0.506866	0.659	0.557	7.28109e-20	CD4_TCM	KDM6A
4.14594e-24	0.783778	0.376	0.261	7.97596e-20	CD4_TCM	RGS2
4.29264e-24	0.660548	0.627	0.503	8.25819e-20	CD4_TCM	WWOX
6.21375e-24	0.678638	0.431	0.302	1.1954e-19	CD4_TCM	LOC102152799
7.45452e-24	0.377585	0.813	0.687	1.4341e-19	CD4_TCM	BACH2
9.19239e-24	-0.496139	0.541	0.665	1.76843e-19	CD4_TCM	OSTF1
1.59342e-23	-1.9901	0.04	0.125	3.06541e-19	CD4_TCM	SRGAP3
1.71702e-23	1.12504	0.209	0.109	3.3032e-19	CD4_TCM	PPM1L
6.34046e-23	0.880182	0.267	0.15	1.21978e-18	CD4_TCM	ZC3H12D
7.58539e-23	0.623305	0.475	0.34	1.45928e-18	CD4_TCM	RFX3
9.89539e-23	0.372075	0.781	0.653	1.90367e-18	CD4_TCM	LYST
1.00744e-22	0.665686	0.442	0.326	1.93811e-18	CD4_TCM	AHCTF1
1.71531e-22	-0.673011	0.354	0.48	3.29991e-18	CD4_TCM	PSME2
1.79907e-22	0.669822	0.443	0.322	3.46106e-18	CD4_TCM	TFDP2
1.99894e-22	0.591783	0.582	0.517	3.84555e-18	CD4_TCM	UVRAG
2.01993e-22	0.216652	0.932	0.837	3.88595e-18	CD4_TCM	LTB
2.25652e-22	0.901118	0.283	0.169	4.34108e-18	CD4_TCM	CTNNA1
2.31951e-22	0.635268	0.445	0.312	4.46228e-18	CD4_TCM	LOC102152924
3.19771e-22	-1.54529	0.047	0.137	6.15175e-18	CD4_TCM	CSRP1
3.55615e-22	0.321035	0.954	0.909	6.84133e-18	CD4_TCM	PTBP3
3.76113e-22	0.493511	0.629	0.514	7.23567e-18	CD4_TCM	GPCPD1
4.85476e-22	0.420321	0.779	0.695	9.33959e-18	CD4_TCM	CD44
6.19481e-22	0.459835	0.615	0.55	1.19176e-17	CD4_TCM	CCND3
6.40519e-22	0.288947	0.947	0.924	1.23223e-17	CD4_TCM	MACF1
6.55513e-22	-0.564005	0.387	0.525	1.26107e-17	CD4_TCM	RCSD1
7.58913e-22	-0.288985	0.944	0.966	1.46e-17	CD4_TCM	PPIA
8.04762e-22	1.01147	0.223	0.119	1.5482e-17	CD4_TCM	CDCA7L
1.02555e-21	-1.02668	0.145	0.257	1.97296e-17	CD4_TCM	RUNX3
1.2686e-21	-0.520995	0.516	0.621	2.44053e-17	CD4_TCM	LSP1
1.99286e-21	-0.990911	0.187	0.3	3.83386e-17	CD4_TCM	SH2D1A
2.39962e-21	0.516633	0.618	0.499	4.61638e-17	CD4_TCM	BTBD9
3.38487e-21	0.630907	0.448	0.322	6.5118e-17	CD4_TCM	CD4
4.98204e-21	-0.654501	0.364	0.477	9.58445e-17	CD4_TCM	SEC61B
1.03593e-20	0.644548	0.321	0.199	1.99293e-16	CD4_TCM	CTLA4
1.04268e-20	0.643644	0.431	0.305	2.00591e-16	CD4_TCM	DOCK9
1.3592e-20	0.639681	0.433	0.311	2.61484e-16	CD4_TCM	SIK2
1.46982e-20	0.570304	0.557	0.426	2.82763e-16	CD4_TCM	PLCL1
2.02641e-20	0.495933	0.64	0.55	3.8984e-16	CD4_TCM	NCOA1
2.06651e-20	1.29628	0.145	0.066	3.97556e-16	CD4_TCM	MAP3K20
3.58824e-20	0.621435	0.4	0.272	6.90306e-16	CD4_TCM	SESN3
4.62707e-20	0.648601	0.424	0.299	8.90156e-16	CD4_TCM	LCLAT1
5.50417e-20	-0.666289	0.35	0.485	1.05889e-15	CD4_TCM	CDK6
6.81127e-20	0.531916	0.59	0.467	1.31035e-15	CD4_TCM	CLIC5
9.0689e-20	0.501143	0.684	0.58	1.74467e-15	CD4_TCM	CLASP2
1.11218e-19	0.959652	0.224	0.125	2.13961e-15	CD4_TCM	LOC102155441
1.16909e-19	-1.7001	0.033	0.107	2.24909e-15	CD4_TCM	CD9
1.18943e-19	0.564174	0.503	0.388	2.28822e-15	CD4_TCM	DENND4A
1.46443e-19	-1.72383	0.041	0.119	2.81727e-15	CD4_TCM	MCTP2
1.86757e-19	-0.613167	0.36	0.481	3.59284e-15	CD4_TCM	CD2
2.14112e-19	0.455138	0.616	0.534	4.11909e-15	CD4_TCM	DIP2B
2.15381e-19	-0.348955	0.827	0.866	4.1435e-15	CD4_TCM	CFL1
2.29023e-19	-0.312719	0.934	0.952	4.40594e-15	CD4_TCM	SLC25A6
2.30628e-19	0.263733	0.988	0.968	4.43682e-15	CD4_TCM	MIR8858
2.67726e-19	-0.521613	0.453	0.564	5.1505e-15	CD4_TCM	CNN2
2.90158e-19	0.772817	0.288	0.178	5.58206e-15	CD4_TCM	UBE2Q2
2.91143e-19	-0.37656	0.922	0.939	5.60101e-15	CD4_TCM	RIPOR2
3.18077e-19	-0.874347	0.195	0.307	6.11917e-15	CD4_TCM	TNFRSF1B
3.18782e-19	-0.660314	0.294	0.413	6.13272e-15	CD4_TCM	IL17RA
3.53287e-19	-0.476809	0.492	0.597	6.79653e-15	CD4_TCM	SLC66A3
3.6337e-19	0.688931	0.371	0.254	6.99051e-15	CD4_TCM	METTL8
6.53676e-19	0.546678	0.525	0.403	1.25754e-14	CD4_TCM	TMCC1
8.12106e-19	-0.633415	0.347	0.43	1.56233e-14	CD4_TCM	LOC480914
9.75412e-19	0.407237	0.706	0.599	1.8765e-14	CD4_TCM	HIVEP1
9.94457e-19	1.20723	0.118	0.048	1.91314e-14	CD4_TCM	KSR2
1.36221e-18	-0.67136	0.286	0.398	2.62063e-14	CD4_TCM	HMGN3
2.00486e-18	0.795362	0.246	0.143	3.85695e-14	CD4_TCM	LOC608120
2.1699e-18	0.651534	0.36	0.243	4.17445e-14	CD4_TCM	RNF157
2.33022e-18	0.599714	0.527	0.436	4.48288e-14	CD4_TCM	ATAD5
2.56924e-18	-0.335629	0.877	0.899	4.94271e-14	CD4_TCM	MYL6
3.16903e-18	-0.275792	0.916	0.942	6.09659e-14	CD4_TCM	B2M
3.83818e-18	0.737949	0.283	0.175	7.3839e-14	CD4_TCM	PATJ
4.31835e-18	0.794057	0.3	0.217	8.30764e-14	CD4_TCM	LOC119877772
4.85624e-18	-1.85223	0.036	0.105	9.34243e-14	CD4_TCM	ACOXL
5.74028e-18	0.408368	0.699	0.595	1.10431e-13	CD4_TCM	MAN2A1
5.98689e-18	-0.77119	0.22	0.326	1.15176e-13	CD4_TCM	THY1
6.41871e-18	-0.926926	0.179	0.288	1.23483e-13	CD4_TCM	LOC119863905
6.64635e-18	-0.506029	0.484	0.591	1.27862e-13	CD4_TCM	PRDX5
7.28514e-18	0.735667	0.294	0.194	1.40152e-13	CD4_TCM	IL6ST
8.16739e-18	0.399811	0.72	0.61	1.57124e-13	CD4_TCM	SELL
9.66232e-18	-1.14468	0.099	0.191	1.85884e-13	CD4_TCM	IL2RB
1.38742e-17	0.297954	0.894	0.839	2.66911e-13	CD4_TCM	UTRN
1.61785e-17	-0.32351	0.962	0.965	3.11243e-13	CD4_TCM	DLA-64
1.77459e-17	0.261623	0.906	0.85	3.41396e-13	CD4_TCM	CYTH1
1.94685e-17	0.653281	0.42	0.322	3.74535e-13	CD4_TCM	CAMKMT
2.13017e-17	-0.400873	0.596	0.684	4.09802e-13	CD4_TCM	NDUFA4
2.53573e-17	0.559039	0.459	0.34	4.87823e-13	CD4_TCM	GLCCI1
2.57126e-17	0.491223	0.497	0.372	4.9466e-13	CD4_TCM	CTPS1
3.09836e-17	0.185608	0.981	0.949	5.96062e-13	CD4_TCM	PLAC8B
3.13152e-17	-0.932588	0.138	0.233	6.02442e-13	CD4_TCM	CAPN2
3.63123e-17	-0.707399	0.318	0.39	6.98577e-13	CD4_TCM	KCTD12
4.63341e-17	0.219465	0.99	0.985	8.91375e-13	CD4_TCM	DDX5
6.36891e-17	1.25691	0.113	0.048	1.22525e-12	CD4_TCM	LOC607055
6.45278e-17	1.27863	0.114	0.049	1.24138e-12	CD4_TCM	TJP2
7.11367e-17	0.310265	0.886	0.846	1.36853e-12	CD4_TCM	ARIH1
8.40134e-17	0.880494	0.152	0.076	1.61625e-12	CD4_TCM	EMP1
9.09209e-17	-0.503155	0.436	0.533	1.74914e-12	CD4_TCM	ARPC4
1.19422e-16	-1.13396	0.046	0.118	2.29743e-12	CD4_TCM	PLEKHA5
1.21755e-16	-0.640234	0.337	0.446	2.34233e-12	CD4_TCM	CYBA
1.30472e-16	-0.510613	0.503	0.6	2.51003e-12	CD4_TCM	TXNIP
1.33657e-16	0.301355	0.85	0.779	2.5713e-12	CD4_TCM	KLF12
1.35359e-16	0.525955	0.498	0.385	2.60404e-12	CD4_TCM	IPCEF1
1.37712e-16	-1.25034	0.059	0.138	2.64931e-12	CD4_TCM	CYTH4
1.78233e-16	1.10988	0.147	0.074	3.42884e-12	CD4_TCM	MAP7
1.96037e-16	0.428497	0.626	0.57	3.77136e-12	CD4_TCM	CAPN7
2.02871e-16	0.890348	0.224	0.141	3.90284e-12	CD4_TCM	GPRIN3
2.34096e-16	-0.433307	0.806	0.825	4.50354e-12	CD4_TCM	DLA88
3.44009e-16	-0.395737	0.662	0.726	6.61804e-12	CD4_TCM	EMP3
3.52148e-16	-0.387053	0.645	0.719	6.77463e-12	CD4_TCM	CD3D
4.00054e-16	0.370473	0.725	0.627	7.69624e-12	CD4_TCM	PRKAG2
4.6759e-16	-1.23307	0.07	0.149	8.9955e-12	CD4_TCM	LOC476006
5.46574e-16	0.585383	0.408	0.303	1.0515e-11	CD4_TCM	CERS6
5.59607e-16	-0.979813	0.115	0.207	1.07657e-11	CD4_TCM	CALML4
5.68149e-16	0.334166	0.624	0.502	1.09301e-11	CD4_TCM	ANXA1
6.23832e-16	0.273447	0.887	0.826	1.20013e-11	CD4_TCM	ANKRD44
6.38953e-16	-0.974705	0.146	0.224	1.22922e-11	CD4_TCM	FGL2
7.04042e-16	-0.52704	0.357	0.465	1.35444e-11	CD4_TCM	CMTM7
7.19237e-16	-0.539261	0.387	0.479	1.38367e-11	CD4_TCM	FXYD5
7.84495e-16	-0.438075	0.62	0.702	1.50921e-11	CD4_TCM	COTL1
8.00216e-16	0.302479	0.865	0.802	1.53946e-11	CD4_TCM	DIAPH2
1.19927e-15	0.300755	0.884	0.82	2.30716e-11	CD4_TCM	MAML2
1.25826e-15	0.784234	0.226	0.134	2.42064e-11	CD4_TCM	ZNF831
1.31636e-15	0.944393	0.184	0.104	2.53241e-11	CD4_TCM	SGMS2
1.57777e-15	0.33991	0.714	0.602	3.0353e-11	CD4_TCM	EXOC6B
1.84098e-15	-1.69931	0.039	0.102	3.54167e-11	CD4_TCM	ATP8B4
2.03073e-15	-0.429132	0.494	0.6	3.90671e-11	CD4_TCM	NDUFC1
2.12263e-15	-1.04352	0.089	0.173	4.08351e-11	CD4_TCM	DLA-DMA
2.13523e-15	0.408881	0.607	0.496	4.10776e-11	CD4_TCM	CRY2
2.60181e-15	-0.340503	0.689	0.748	5.00537e-11	CD4_TCM	COX8A
2.64815e-15	-0.676477	0.271	0.371	5.0945e-11	CD4_TCM	NFKBIA
2.66319e-15	0.343211	0.722	0.627	5.12344e-11	CD4_TCM	PUM1
2.90022e-15	1.08077	0.134	0.069	5.57944e-11	CD4_TCM	LOC106558715
3.16286e-15	-0.55988	0.31	0.419	6.08472e-11	CD4_TCM	STK10
3.55958e-15	-0.469678	0.455	0.549	6.84793e-11	CD4_TCM	CAP1
4.22956e-15	0.293934	0.828	0.747	8.13684e-11	CD4_TCM	PPP2R5C
4.2553e-15	0.330548	0.758	0.67	8.18635e-11	CD4_TCM	USP9X
5.12218e-15	-0.356503	0.647	0.718	9.85405e-11	CD4_TCM	NCOR1
5.20619e-15	-0.259683	0.943	0.965	1.00157e-10	CD4_TCM	LOC403631
5.71715e-15	-0.88217	0.245	0.334	1.09986e-10	CD4_TCM	SYNE1
6.25605e-15	0.394666	0.615	0.519	1.20354e-10	CD4_TCM	CSNK1G1
7.59335e-15	-0.879036	0.163	0.246	1.46081e-10	CD4_TCM	FAR2
7.6516e-15	0.514825	0.464	0.361	1.47201e-10	CD4_TCM	ZFYVE9
7.72377e-15	0.262057	0.874	0.79	1.4859e-10	CD4_TCM	LOC102155278
9.335e-15	0.516289	0.416	0.313	1.79587e-10	CD4_TCM	ELK4
1.19714e-14	-0.482688	0.387	0.48	2.30305e-10	CD4_TCM	CD53
1.63675e-14	0.39118	0.667	0.58	3.14878e-10	CD4_TCM	UBE2E2
1.67955e-14	-0.594792	0.269	0.369	3.23111e-10	CD4_TCM	SDF2L1
1.68332e-14	0.551413	0.361	0.271	3.23836e-10	CD4_TCM	PCMTD1
1.72788e-14	0.326936	0.739	0.661	3.3241e-10	CD4_TCM	CHIC2
1.78691e-14	-0.302994	0.783	0.833	3.43767e-10	CD4_TCM	ARPC2
1.90894e-14	0.370828	0.7	0.621	3.67242e-10	CD4_TCM	ARID1B
2.10899e-14	0.636231	0.292	0.197	4.05728e-10	CD4_TCM	STRADA
2.67493e-14	-1.22236	0.057	0.125	5.14604e-10	CD4_TCM	SYTL1
2.69174e-14	-0.763942	0.195	0.288	5.17838e-10	CD4_TCM	ISG20
2.7354e-14	0.323368	0.732	0.656	5.26236e-10	CD4_TCM	LUC7L3
3.19355e-14	0.421362	0.592	0.484	6.14376e-10	CD4_TCM	PELI1
3.296e-14	0.338458	0.74	0.676	6.34084e-10	CD4_TCM	PRKCB
3.33178e-14	0.497753	0.443	0.351	6.40968e-10	CD4_TCM	VPS54
3.35425e-14	-0.264106	0.986	0.988	6.4529e-10	CD4_TCM	TMSB10
3.44368e-14	0.337723	0.747	0.669	6.62496e-10	CD4_TCM	TNFAIP8
4.14634e-14	-0.294156	0.755	0.796	7.97673e-10	CD4_TCM	LOC477508
4.24725e-14	0.993551	0.154	0.085	8.17086e-10	CD4_TCM	KIAA1549
4.48228e-14	0.341559	0.696	0.62	8.62302e-10	CD4_TCM	RHOA
4.51731e-14	-0.387049	0.549	0.632	8.69041e-10	CD4_TCM	RABAC1
4.70838e-14	0.483169	0.472	0.364	9.05799e-10	CD4_TCM	GPHN
5.19378e-14	0.44899	0.529	0.426	9.99179e-10	CD4_TCM	ERC1
7.84157e-14	0.600957	0.266	0.172	1.50856e-09	CD4_TCM	IFNGR2
8.35697e-14	-1.55345	0.076	0.135	1.60771e-09	CD4_TCM	ZEB2
8.5014e-14	-1.69893	0.046	0.105	1.6355e-09	CD4_TCM	GZMK
8.55722e-14	-0.418118	0.531	0.609	1.64624e-09	CD4_TCM	TALDO1
9.11539e-14	-0.475717	0.538	0.613	1.75362e-09	CD4_TCM	ATP8A1
1.24448e-13	-1.2179	0.06	0.129	2.39412e-09	CD4_TCM	HDGFL3
1.46986e-13	-0.748352	0.19	0.28	2.82771e-09	CD4_TCM	PTGR1
1.48813e-13	0.44483	0.522	0.422	2.86287e-09	CD4_TCM	PRIM2
1.51168e-13	0.806078	0.177	0.101	2.90817e-09	CD4_TCM	CTTNBP2NL
1.60705e-13	0.376737	0.708	0.633	3.09165e-09	CD4_TCM	LOC119873979
1.63971e-13	0.27527	0.821	0.739	3.15448e-09	CD4_TCM	LOC102155521
1.82328e-13	0.198297	0.961	0.94	3.50763e-09	CD4_TCM	JAK1
1.8508e-13	-0.87854	0.137	0.217	3.56058e-09	CD4_TCM	ITGAL
1.85109e-13	0.927028	0.147	0.078	3.56113e-09	CD4_TCM	PTPRR
1.86747e-13	0.255685	0.813	0.721	3.59263e-09	CD4_TCM	CAMK4
2.08753e-13	-1.02835	0.08	0.156	4.01599e-09	CD4_TCM	IL18RAP
2.48731e-13	-0.712311	0.196	0.29	4.78508e-09	CD4_TCM	ATP2B4
2.51873e-13	0.451825	0.486	0.383	4.84554e-09	CD4_TCM	LOC100688321
2.54902e-13	0.38021	0.553	0.443	4.90381e-09	CD4_TCM	BTG2
2.65925e-13	0.742905	0.226	0.145	5.11586e-09	CD4_TCM	ITGA6
2.69798e-13	0.41958	0.67	0.609	5.19038e-09	CD4_TCM	CDC42SE2
2.81192e-13	-0.376482	0.547	0.631	5.40958e-09	CD4_TCM	PSMB8
2.8353e-13	0.267541	0.734	0.632	5.45454e-09	CD4_TCM	DOCK3
2.98141e-13	-0.39331	0.479	0.561	5.73564e-09	CD4_TCM	ATP5IF1
3.29774e-13	0.328725	0.712	0.65	6.34418e-09	CD4_TCM	DTD1
4.66523e-13	-0.311721	0.665	0.72	8.97497e-09	CD4_TCM	LOC100685822
4.76171e-13	-0.384391	0.582	0.663	9.16058e-09	CD4_TCM	LRRFIP1
5.09642e-13	0.401819	0.595	0.496	9.80449e-09	CD4_TCM	FNIP1
5.99189e-13	0.624961	0.296	0.219	1.15272e-08	CD4_TCM	TTLL5
7.25037e-13	0.615125	0.255	0.167	1.39483e-08	CD4_TCM	LOC100856727
8.06133e-13	-0.187097	0.993	0.994	1.55084e-08	CD4_TCM	RPS26
8.08218e-13	-1.25238	0.053	0.116	1.55485e-08	CD4_TCM	TGFBR3
8.45237e-13	-0.327892	0.673	0.733	1.62607e-08	CD4_TCM	SELENOW
9.21368e-13	0.350473	0.662	0.563	1.77253e-08	CD4_TCM	LRBA
9.67127e-13	0.631411	0.297	0.207	1.86056e-08	CD4_TCM	WEE1
9.67954e-13	-0.416548	0.422	0.506	1.86215e-08	CD4_TCM	LAMTOR5
1.28203e-12	0.510294	0.228	0.145	2.46636e-08	CD4_TCM	ADIRF
1.33024e-12	-1.00056	0.083	0.155	2.55912e-08	CD4_TCM	ZMIZ1
1.35345e-12	0.822619	0.196	0.121	2.60376e-08	CD4_TCM	LOC111098045
1.3989e-12	0.380445	0.557	0.454	2.69121e-08	CD4_TCM	NUP98
1.44218e-12	0.902485	0.157	0.088	2.77446e-08	CD4_TCM	LOC111094284
1.50328e-12	0.360348	0.624	0.553	2.89201e-08	CD4_TCM	KIAA1109
1.59417e-12	0.766834	0.213	0.141	3.06686e-08	CD4_TCM	DLAT
1.73567e-12	0.685863	0.225	0.142	3.33908e-08	CD4_TCM	MPP7
1.92655e-12	-0.980439	0.082	0.153	3.70629e-08	CD4_TCM	RNF125
1.96782e-12	-0.323665	0.673	0.724	3.78569e-08	CD4_TCM	ARPC3
2.1218e-12	-1.04266	0.089	0.153	4.08191e-08	CD4_TCM	SAMSN1
2.31999e-12	0.303395	0.746	0.671	4.46319e-08	CD4_TCM	EXOC6
2.32997e-12	-0.265477	0.976	0.976	4.4824e-08	CD4_TCM	S100A11
2.43896e-12	1.09926	0.104	0.053	4.69208e-08	CD4_TCM	DCAF17
2.45974e-12	-0.374398	0.513	0.593	4.73204e-08	CD4_TCM	LOC119863903
2.49505e-12	0.31901	0.701	0.611	4.79998e-08	CD4_TCM	ANKRD17
2.64256e-12	-0.265499	0.788	0.825	5.08375e-08	CD4_TCM	TPM3
2.74522e-12	0.398889	0.585	0.5	5.28126e-08	CD4_TCM	ZCCHC7
3.17753e-12	-0.691181	0.194	0.278	6.11293e-08	CD4_TCM	PTPRE
3.23977e-12	-0.450153	0.392	0.486	6.23267e-08	CD4_TCM	LOC119865433
3.99689e-12	0.35341	0.607	0.516	7.68922e-08	CD4_TCM	SPTBN1
4.42624e-12	0.389995	0.622	0.552	8.5152e-08	CD4_TCM	BRAF
4.61523e-12	-0.457111	0.451	0.53	8.87879e-08	CD4_TCM	ENO1
4.65739e-12	0.516558	0.366	0.27	8.95988e-08	CD4_TCM	SLCO3A1
4.92176e-12	0.61539	0.3	0.221	9.46849e-08	CD4_TCM	HIVEP3
4.94143e-12	0.742736	0.182	0.109	9.50632e-08	CD4_TCM	SETBP1
5.1034e-12	-0.413292	0.422	0.519	9.81792e-08	CD4_TCM	PTPN18
5.11664e-12	0.471949	0.336	0.24	9.84339e-08	CD4_TCM	NCOA7
5.20794e-12	-0.636719	0.184	0.274	1.0019e-07	CD4_TCM	AKNA
6.15789e-12	0.173718	0.828	0.738	1.18465e-07	CD4_TCM	SCML4
7.30223e-12	0.393833	0.56	0.48	1.4048e-07	CD4_TCM	NEK7
7.36275e-12	0.436179	0.47	0.387	1.41645e-07	CD4_TCM	CD2AP
7.41458e-12	0.44361	0.457	0.368	1.42642e-07	CD4_TCM	RGCC
7.5191e-12	-0.544179	0.275	0.359	1.44652e-07	CD4_TCM	LIME1
7.57686e-12	-0.37888	0.538	0.602	1.45764e-07	CD4_TCM	KCNA3
7.73849e-12	0.387132	0.502	0.398	1.48873e-07	CD4_TCM	TCP11L2
8.09848e-12	0.245826	0.82	0.763	1.55799e-07	CD4_TCM	EPB41
8.56261e-12	0.340161	0.647	0.57	1.64727e-07	CD4_TCM	SCAF8
8.89185e-12	0.283095	0.736	0.669	1.71061e-07	CD4_TCM	STK38
9.94726e-12	0.571004	0.395	0.308	1.91365e-07	CD4_TCM	IMMP2L
1.01075e-11	0.419047	0.517	0.425	1.94448e-07	CD4_TCM	MAP3K1
1.02732e-11	0.580941	0.311	0.23	1.97635e-07	CD4_TCM	PIBF1
1.02944e-11	-0.547145	0.234	0.327	1.98043e-07	CD4_TCM	IL16
1.07321e-11	-0.838116	0.139	0.21	2.06464e-07	CD4_TCM	GADD45B
1.14767e-11	0.249088	0.813	0.762	2.20789e-07	CD4_TCM	SP100
1.18548e-11	0.261831	0.826	0.75	2.28063e-07	CD4_TCM	DOCK11
1.19256e-11	0.37508	0.602	0.513	2.29424e-07	CD4_TCM	TEX2
1.24752e-11	0.343111	0.618	0.527	2.39997e-07	CD4_TCM	SARAF
1.45081e-11	0.915359	0.119	0.062	2.79107e-07	CD4_TCM	LOC111093692
1.61877e-11	0.828507	0.157	0.094	3.11419e-07	CD4_TCM	SYNGR1
1.67621e-11	0.292678	0.659	0.561	3.22469e-07	CD4_TCM	ZBTB20
1.73734e-11	-0.566622	0.252	0.33	3.34229e-07	CD4_TCM	PLAAT4
1.82586e-11	0.55013	0.311	0.222	3.51259e-07	CD4_TCM	CDYL2
2.01076e-11	0.349453	0.627	0.548	3.8683e-07	CD4_TCM	LRRC8C
2.14803e-11	-1.07741	0.085	0.142	4.13237e-07	CD4_TCM	CTSW
2.15488e-11	0.823837	0.161	0.12	4.14556e-07	CD4_TCM	CRADD
2.26699e-11	0.691343	0.227	0.151	4.36124e-07	CD4_TCM	DDI2
2.3592e-11	0.45428	0.453	0.361	4.53863e-07	CD4_TCM	RYBP
2.36469e-11	-1.09895	0.05	0.108	4.54919e-07	CD4_TCM	TET1
2.374e-11	0.366641	0.556	0.456	4.56709e-07	CD4_TCM	TBK1
2.64357e-11	-0.285179	0.608	0.64	5.08569e-07	CD4_TCM	ARPC5
2.8197e-11	0.394222	0.497	0.413	5.42453e-07	CD4_TCM	DGKA
2.86105e-11	-0.37611	0.486	0.573	5.50409e-07	CD4_TCM	EID1
3.2236e-11	-0.287028	0.737	0.788	6.20156e-07	CD4_TCM	LOC607207
3.22767e-11	-0.609055	0.199	0.281	6.20939e-07	CD4_TCM	UNC119
3.53335e-11	-0.254059	0.781	0.805	6.79747e-07	CD4_TCM	CD3G
3.96762e-11	0.372333	0.544	0.455	7.63291e-07	CD4_TCM	YARS1
4.2442e-11	-0.650394	0.168	0.247	8.165e-07	CD4_TCM	MYO1G
4.37789e-11	0.40788	0.459	0.403	8.42219e-07	CD4_TCM	TMED5
4.4028e-11	-0.434251	0.571	0.61	8.4701e-07	CD4_TCM	PDE3B
4.49858e-11	0.257772	0.792	0.723	8.65437e-07	CD4_TCM	ZNF644
4.60475e-11	0.273952	0.749	0.662	8.85862e-07	CD4_TCM	ATP11B
4.61263e-11	0.307248	0.681	0.606	8.87377e-07	CD4_TCM	FBXW7
5.03507e-11	0.275783	0.782	0.711	9.68646e-07	CD4_TCM	ELF2
5.30567e-11	0.343537	0.59	0.505	1.0207e-06	CD4_TCM	SP140
5.37392e-11	-0.622773	0.083	0.147	1.03383e-06	CD4_TCM	CAB39L
5.50027e-11	0.295498	0.706	0.624	1.05814e-06	CD4_TCM	REV3L
5.85478e-11	0.867721	0.138	0.077	1.12634e-06	CD4_TCM	IRF4
6.07383e-11	-0.359435	0.475	0.565	1.16848e-06	CD4_TCM	MNDA
6.12394e-11	0.61018	0.248	0.167	1.17812e-06	CD4_TCM	SMAD3
6.13978e-11	-0.433077	0.44	0.496	1.18117e-06	CD4_TCM	RDX
6.18661e-11	-0.441285	0.357	0.441	1.19018e-06	CD4_TCM	VPS28
6.39767e-11	-1.09353	0.065	0.124	1.23078e-06	CD4_TCM	GOLIM4
6.5576e-11	0.51335	0.312	0.224	1.26155e-06	CD4_TCM	BICDL1
6.83128e-11	0.376244	0.739	0.685	1.3142e-06	CD4_TCM	STAT4
7.43035e-11	0.437409	0.442	0.355	1.42945e-06	CD4_TCM	ATXN7
7.99772e-11	0.40091	0.434	0.337	1.5386e-06	CD4_TCM	FAM241A
8.06473e-11	0.584854	0.316	0.238	1.55149e-06	CD4_TCM	PHKA1
8.41638e-11	-0.828086	0.107	0.176	1.61914e-06	CD4_TCM	C3H4orf48
8.60779e-11	0.572183	0.2	0.129	1.65597e-06	CD4_TCM	PSEN2
8.79821e-11	0.340841	0.596	0.51	1.6926e-06	CD4_TCM	ADD1
8.85975e-11	0.67243	0.222	0.145	1.70444e-06	CD4_TCM	IL18R1
8.90194e-11	0.431357	0.426	0.336	1.71256e-06	CD4_TCM	EXOSC10
9.78385e-11	0.273841	0.704	0.617	1.88222e-06	CD4_TCM	JAZF1
9.83132e-11	-0.314925	0.658	0.731	1.89135e-06	CD4_TCM	ABRACL
1.02798e-10	0.273299	0.691	0.602	1.97764e-06	CD4_TCM	DYRK1A
1.0411e-10	0.391106	0.487	0.4	2.00286e-06	CD4_TCM	JMY
1.08133e-10	0.516475	0.266	0.183	2.08027e-06	CD4_TCM	LOC111092977
1.1449e-10	-0.553037	0.235	0.323	2.20256e-06	CD4_TCM	TRERF1
1.21265e-10	0.528918	0.294	0.218	2.3329e-06	CD4_TCM	ADSL
1.40663e-10	-0.833363	0.092	0.16	2.70607e-06	CD4_TCM	METTL7A
1.43627e-10	-1.15226	0.047	0.101	2.7631e-06	CD4_TCM	TRMT9B
1.51659e-10	0.302703	0.56	0.462	2.91762e-06	CD4_TCM	PRKCH
1.80455e-10	0.253536	0.783	0.726	3.47159e-06	CD4_TCM	SERINC3
1.80988e-10	-0.5008	0.343	0.398	3.48185e-06	CD4_TCM	DENND5A
1.84457e-10	-0.820572	0.091	0.158	3.54859e-06	CD4_TCM	C9H17orf99
1.85574e-10	0.446213	0.38	0.29	3.57007e-06	CD4_TCM	LOC119865673
1.89705e-10	0.364256	0.535	0.443	3.64955e-06	CD4_TCM	CHD3
2.00536e-10	-0.41788	0.346	0.432	3.85792e-06	CD4_TCM	NEDD8
2.19707e-10	-0.926736	0.082	0.146	4.22673e-06	CD4_TCM	PDLIM1
2.27068e-10	0.124609	0.903	0.841	4.36834e-06	CD4_TCM	INPP4B
2.27455e-10	0.64281	0.235	0.164	4.37578e-06	CD4_TCM	LOC119865375
2.30071e-10	0.339296	0.563	0.476	4.4261e-06	CD4_TCM	RERE
2.32079e-10	-0.321651	0.606	0.664	4.46474e-06	CD4_TCM	UBC
2.44762e-10	0.572135	0.276	0.197	4.70873e-06	CD4_TCM	KIF16B
2.49426e-10	-0.447711	0.476	0.554	4.79846e-06	CD4_TCM	IER2
2.63796e-10	0.339052	0.6	0.514	5.07491e-06	CD4_TCM	GRAMD2B
3.03263e-10	0.260785	0.811	0.763	5.83417e-06	CD4_TCM	STAG1
3.12518e-10	-0.93389	0.069	0.129	6.01222e-06	CD4_TCM	SLA2
3.1786e-10	-0.248067	0.775	0.812	6.11499e-06	CD4_TCM	LOC606860
3.21394e-10	-0.526748	0.232	0.316	6.18299e-06	CD4_TCM	SEPTIN1
3.62262e-10	-0.173954	0.979	0.977	6.9692e-06	CD4_TCM	SERF2
3.65105e-10	0.461713	0.369	0.281	7.02388e-06	CD4_TCM	NUP188
3.89362e-10	0.397478	0.488	0.398	7.49054e-06	CD4_TCM	TNFSF8
3.92918e-10	0.527079	0.315	0.236	7.55895e-06	CD4_TCM	USP37
4.17652e-10	0.794929	0.151	0.091	8.03478e-06	CD4_TCM	LOC102153458
4.19092e-10	-0.590954	0.158	0.238	8.06248e-06	CD4_TCM	ARHGEF6
4.43424e-10	0.530499	0.169	0.109	8.53059e-06	CD4_TCM	KIAA0232
4.81628e-10	0.45043	0.366	0.277	9.26556e-06	CD4_TCM	FNIP2
4.973e-10	0.459114	0.366	0.282	9.56706e-06	CD4_TCM	TBC1D14
5.59851e-10	-0.333675	0.484	0.564	1.07704e-05	CD4_TCM	PSMB1
5.76658e-10	0.283977	0.542	0.445	1.10938e-05	CD4_TCM	MGAT5
6.11304e-10	0.394917	0.478	0.397	1.17603e-05	CD4_TCM	DENND1A
6.25332e-10	0.589703	0.248	0.174	1.20301e-05	CD4_TCM	SPAG1
6.48518e-10	0.456282	0.345	0.258	1.24762e-05	CD4_TCM	EXT2
7.66991e-10	0.407411	0.476	0.403	1.47554e-05	CD4_TCM	PACS1
7.67708e-10	-0.398768	0.414	0.479	1.47692e-05	CD4_TCM	FLNA
8.26618e-10	0.600293	0.217	0.145	1.59025e-05	CD4_TCM	WDR75
8.49346e-10	0.954539	0.104	0.058	1.63397e-05	CD4_TCM	GXYLT1
8.49778e-10	0.436423	0.366	0.292	1.6348e-05	CD4_TCM	TEX10
8.86035e-10	0.474914	0.327	0.243	1.70455e-05	CD4_TCM	PARP11
9.10823e-10	-0.391159	0.389	0.474	1.75224e-05	CD4_TCM	PRDX1
9.49375e-10	0.535619	0.269	0.197	1.82641e-05	CD4_TCM	SAMD4B
9.80287e-10	0.625987	0.214	0.145	1.88588e-05	CD4_TCM	LOC102154610
1.02339e-09	0.315773	0.62	0.537	1.96879e-05	CD4_TCM	RFTN1
1.02585e-09	0.293696	0.695	0.629	1.97353e-05	CD4_TCM	MED13L
1.03208e-09	0.387198	0.409	0.318	1.98552e-05	CD4_TCM	SGTB
1.13465e-09	-0.512757	0.141	0.216	2.18284e-05	CD4_TCM	OSBPL3
1.14479e-09	-1.05256	0.07	0.124	2.20234e-05	CD4_TCM	CDR2
1.23528e-09	0.673938	0.187	0.121	2.37642e-05	CD4_TCM	NXPE3
1.25518e-09	0.257161	0.36	0.279	2.41472e-05	CD4_TCM	CHST2
1.28757e-09	-0.448114	0.346	0.41	2.47702e-05	CD4_TCM	CD63
1.31082e-09	0.327393	0.624	0.548	2.52176e-05	CD4_TCM	TGFBR2
1.42407e-09	-0.4385	0.31	0.395	2.73963e-05	CD4_TCM	TPI1
1.46234e-09	-0.189322	0.978	0.982	2.81326e-05	CD4_TCM	RPS2
1.53285e-09	-0.725816	0.162	0.226	2.9489e-05	CD4_TCM	ALDOA
1.62016e-09	-0.230346	0.785	0.821	3.11687e-05	CD4_TCM	OAZ1
1.62349e-09	-0.452849	0.292	0.363	3.12326e-05	CD4_TCM	RGS19
1.65078e-09	0.290898	0.629	0.541	3.17576e-05	CD4_TCM	CDKAL1
1.718e-09	-0.352268	0.426	0.507	3.30508e-05	CD4_TCM	SEM1
1.85221e-09	-0.334214	0.5	0.569	3.56328e-05	CD4_TCM	LOC612644
1.87878e-09	0.685646	0.168	0.105	3.61441e-05	CD4_TCM	LOC111094869
1.88641e-09	-0.322231	0.53	0.604	3.62908e-05	CD4_TCM	COX5B
2.00735e-09	-0.540224	0.194	0.273	3.86174e-05	CD4_TCM	PPP1R18
2.06874e-09	0.305346	0.64	0.584	3.97983e-05	CD4_TCM	FCHSD2
2.09721e-09	0.698535	0.167	0.104	4.03461e-05	CD4_TCM	MPZL3
2.10166e-09	-0.611215	0.173	0.243	4.04318e-05	CD4_TCM	RASSF1
2.11782e-09	0.461833	0.393	0.312	4.07425e-05	CD4_TCM	PCNX1
2.15057e-09	0.217528	0.81	0.75	4.13727e-05	CD4_TCM	SIK3
2.15247e-09	-0.515995	0.256	0.328	4.14092e-05	CD4_TCM	ITGB7
2.15534e-09	0.334243	0.526	0.462	4.14645e-05	CD4_TCM	SPTAN1
2.15965e-09	-0.596159	0.184	0.258	4.15474e-05	CD4_TCM	TTC7A
2.19165e-09	0.33692	0.633	0.563	4.2163e-05	CD4_TCM	TBL1XR1
2.19257e-09	0.311183	0.628	0.563	4.21807e-05	CD4_TCM	SCAPER
2.4373e-09	0.321266	0.552	0.463	4.68888e-05	CD4_TCM	BCAS3
2.52529e-09	-0.653828	0.159	0.225	4.85814e-05	CD4_TCM	CMIP
2.53297e-09	-0.404532	0.272	0.361	4.87293e-05	CD4_TCM	GPR171
2.54301e-09	-0.166577	0.982	0.991	4.89224e-05	CD4_TCM	RPL7A
2.62594e-09	0.354428	0.464	0.372	5.05177e-05	CD4_TCM	ABLIM1
2.63723e-09	-1.0122	0.074	0.127	5.0735e-05	CD4_TCM	MVB12B
2.63747e-09	-0.562642	0.178	0.255	5.07397e-05	CD4_TCM	RHOH
2.65436e-09	0.680171	0.176	0.116	5.10645e-05	CD4_TCM	GFPT1
2.67341e-09	0.799115	0.124	0.07	5.14311e-05	CD4_TCM	TTC26
2.85824e-09	-0.857008	0.09	0.151	5.49868e-05	CD4_TCM	SPECC1
3.15591e-09	0.276923	0.69	0.624	6.07134e-05	CD4_TCM	EIF5B
3.15964e-09	-0.310883	0.53	0.601	6.07852e-05	CD4_TCM	ACTR2
3.21479e-09	-0.433868	0.32	0.406	6.18461e-05	CD4_TCM	ST8SIA4
3.25652e-09	0.297282	0.616	0.55	6.26488e-05	CD4_TCM	ITSN2
3.28818e-09	-0.451126	0.359	0.435	6.32581e-05	CD4_TCM	ELOVL5
3.39473e-09	0.406366	0.259	0.185	6.53078e-05	CD4_TCM	SAMHD1
3.40106e-09	0.304551	0.584	0.52	6.54296e-05	CD4_TCM	LCOR
3.6354e-09	0.97026	0.103	0.056	6.99379e-05	CD4_TCM	HHAT
3.72412e-09	0.288416	0.653	0.586	7.16446e-05	CD4_TCM	GPBP1
3.8218e-09	0.274535	0.674	0.615	7.35237e-05	CD4_TCM	AFF4
3.89431e-09	0.171814	0.463	0.38	7.49188e-05	CD4_TCM	RALGPS2
3.91666e-09	-0.167165	0.988	0.99	7.53487e-05	CD4_TCM	RPS9
3.9259e-09	0.632466	0.195	0.129	7.55264e-05	CD4_TCM	BCL2L11
3.94217e-09	-0.568775	0.166	0.241	7.58395e-05	CD4_TCM	PSENEN
4.07401e-09	0.271193	0.644	0.564	7.83759e-05	CD4_TCM	FAF1
4.13514e-09	0.41956	0.349	0.264	7.95519e-05	CD4_TCM	TGIF1
4.24424e-09	0.306906	0.688	0.64	8.16508e-05	CD4_TCM	ZCCHC2
4.441e-09	-0.790759	0.094	0.155	8.5436e-05	CD4_TCM	LGALS9
4.47124e-09	0.436507	0.394	0.334	8.60177e-05	CD4_TCM	MBD5
4.68155e-09	0.295573	0.574	0.483	9.00636e-05	CD4_TCM	KDM4C
4.68434e-09	0.202331	0.88	0.841	9.01174e-05	CD4_TCM	TRA2A
4.84636e-09	-0.514989	0.206	0.284	9.32343e-05	CD4_TCM	SASH3
4.86094e-09	0.334026	0.571	0.487	9.35148e-05	CD4_TCM	MDFIC
4.92436e-09	0.397227	0.471	0.414	9.47348e-05	CD4_TCM	ZNF609
5.09486e-09	-0.561577	0.255	0.326	9.80149e-05	CD4_TCM	CHST11
5.1084e-09	-0.145219	0.95	0.939	9.82755e-05	CD4_TCM	CD3E
5.11243e-09	0.504941	0.349	0.284	9.8353e-05	CD4_TCM	RAD51B
5.13538e-09	-1.3374	0.079	0.13	9.87945e-05	CD4_TCM	TIMP1
5.18947e-09	0.568496	0.234	0.166	9.98351e-05	CD4_TCM	INPP5F
5.45378e-09	0.323438	0.613	0.543	0.00010492	CD4_TCM	FBXO33
5.47505e-09	0.322787	0.542	0.462	0.000105329	CD4_TCM	UBE2G1
5.65041e-09	0.353655	0.522	0.45	0.000108703	CD4_TCM	GATAD2B
6.11006e-09	0.385074	0.475	0.388	0.000117545	CD4_TCM	GALNT17
6.1928e-09	0.255622	0.69	0.609	0.000119137	CD4_TCM	MKLN1
6.30887e-09	-0.287207	0.601	0.65	0.00012137	CD4_TCM	PSME1
6.41556e-09	-0.601884	0.13	0.2	0.000123423	CD4_TCM	ST6GAL1
6.45558e-09	-0.371755	0.471	0.539	0.000124193	CD4_TCM	PNP
6.7861e-09	0.47882	0.337	0.261	0.000130551	CD4_TCM	TANC2
6.84258e-09	0.215611	0.701	0.614	0.000131637	CD4_TCM	HMGN1
6.85001e-09	0.653125	0.181	0.118	0.00013178	CD4_TCM	ZDHHC21
6.97486e-09	-0.967833	0.071	0.123	0.000134182	CD4_TCM	PTPN22
7.4605e-09	-0.474324	0.267	0.323	0.000143525	CD4_TCM	PKM
7.47213e-09	-0.334192	0.501	0.571	0.000143749	CD4_TCM	TXN
8.02239e-09	-0.449616	0.374	0.448	0.000154335	CD4_TCM	LOC607874
8.14166e-09	-0.335442	0.436	0.496	0.000156629	CD4_TCM	LSM8
9.13936e-09	-0.382746	0.355	0.438	0.000175823	CD4_TCM	DHRS7
9.37734e-09	-0.693791	0.113	0.177	0.000180401	CD4_TCM	CDC42EP3
9.76999e-09	-0.233647	0.8	0.83	0.000187955	CD4_TCM	STK17B
9.85779e-09	0.514338	0.293	0.222	0.000189644	CD4_TCM	LRRC1
1.0296e-08	0.432663	0.335	0.254	0.000198074	CD4_TCM	MON2
1.08281e-08	-0.773661	0.087	0.146	0.00020831	CD4_TCM	IRAG2
1.15394e-08	-0.453268	0.32	0.38	0.000221994	CD4_TCM	GBP1
1.16326e-08	0.320177	0.55	0.473	0.000223788	CD4_TCM	PCM1
1.16492e-08	-0.62859	0.202	0.254	0.000224108	CD4_TCM	LOC100684085
1.17297e-08	-0.168088	1	1	0.000225655	CD4_TCM	LOC119877774
1.1803e-08	0.351462	0.42	0.334	0.000227066	CD4_TCM	ZZZ3
1.18481e-08	-0.415861	0.311	0.381	0.000227935	CD4_TCM	RPS19BP1
1.18621e-08	-0.43501	0.277	0.358	0.000228203	CD4_TCM	CD226
1.18653e-08	-0.295694	0.519	0.575	0.000228264	CD4_TCM	LOC100684983
1.21694e-08	0.668609	0.176	0.115	0.000234116	CD4_TCM	LOC106559410
1.24978e-08	-0.719313	0.105	0.165	0.000240432	CD4_TCM	ZYX
1.27341e-08	0.7484	0.149	0.094	0.000244979	CD4_TCM	ZC3HAV1L
1.2774e-08	0.91214	0.104	0.058	0.000245747	CD4_TCM	LOC106557777
1.29995e-08	0.651502	0.187	0.126	0.000250085	CD4_TCM	AMMECR1
1.32136e-08	-0.363869	0.441	0.514	0.000254203	CD4_TCM	FLI1
1.32707e-08	0.37579	0.452	0.373	0.000255302	CD4_TCM	MBOAT1
1.36083e-08	0.739526	0.141	0.087	0.000261796	CD4_TCM	LOC111091494
1.38909e-08	-0.477404	0.225	0.304	0.000267234	CD4_TCM	LBR
1.42412e-08	-0.759658	0.098	0.153	0.000273972	CD4_TCM	SH2D3C
1.4263e-08	-0.276465	0.621	0.693	0.000274391	CD4_TCM	GNG2
1.45054e-08	0.326731	0.521	0.451	0.000279054	CD4_TCM	ORC4
1.46073e-08	-0.727137	0.139	0.195	0.000281015	CD4_TCM	IFFO2
1.47053e-08	0.608353	0.195	0.13	0.000282901	CD4_TCM	CDC42BPA
1.47347e-08	0.586718	0.226	0.161	0.000283465	CD4_TCM	TBC1D4
1.50883e-08	0.653435	0.19	0.137	0.00029027	CD4_TCM	LOC102152875
1.57405e-08	-0.921585	0.091	0.139	0.000302816	CD4_TCM	CYRIA
1.69932e-08	0.41003	0.357	0.29	0.000326916	CD4_TCM	MFSD14A
1.70692e-08	-0.29965	0.514	0.59	0.000328378	CD4_TCM	POLR2L
1.74564e-08	0.471159	0.299	0.228	0.000335825	CD4_TCM	MDN1
1.82429e-08	-0.27487	0.578	0.639	0.000350957	CD4_TCM	LOC106558651
2.00329e-08	0.288241	0.635	0.567	0.000385392	CD4_TCM	AHI1
2.07904e-08	0.250866	0.738	0.674	0.000399965	CD4_TCM	CD247
2.08392e-08	0.278165	0.635	0.558	0.000400905	CD4_TCM	COP1
2.18182e-08	-0.458729	0.312	0.377	0.000419738	CD4_TCM	ARHGAP26
2.36987e-08	0.338966	0.485	0.415	0.000455916	CD4_TCM	RNF38
2.3713e-08	-0.515193	0.214	0.28	0.00045619	CD4_TCM	HCST
2.40248e-08	-0.383401	0.357	0.422	0.000462189	CD4_TCM	CD37
2.54722e-08	0.391822	0.349	0.268	0.000490034	CD4_TCM	LARP4B
2.77388e-08	0.29489	0.618	0.558	0.00053364	CD4_TCM	DNAJC1
2.80082e-08	0.475888	0.32	0.244	0.000538821	CD4_TCM	UBE3D
2.8173e-08	0.479857	0.289	0.219	0.000541991	CD4_TCM	SLC38A6
2.8286e-08	-0.228395	0.736	0.775	0.000544166	CD4_TCM	SSR4
2.84235e-08	0.459618	0.283	0.226	0.000546812	CD4_TCM	FGD3
2.96671e-08	-0.676141	0.106	0.168	0.000570735	CD4_TCM	IFNGR1
2.97809e-08	-0.242222	0.649	0.725	0.000572926	CD4_TCM	FYB1
3.03316e-08	-0.409151	0.315	0.387	0.000583519	CD4_TCM	RAB27A
3.11053e-08	0.778311	0.152	0.106	0.000598404	CD4_TCM	PRUNE2
3.36121e-08	0.44874	0.319	0.247	0.000646629	CD4_TCM	USP53
3.4323e-08	-0.241446	0.744	0.779	0.000660305	CD4_TCM	GMFG
3.4984e-08	0.151117	0.981	0.981	0.000673023	CD4_TCM	MBNL1
3.50605e-08	-0.544536	0.12	0.183	0.000674494	CD4_TCM	RRBP1
3.54684e-08	0.402647	0.385	0.31	0.000682342	CD4_TCM	SESN1
3.56188e-08	0.277428	0.624	0.563	0.000685234	CD4_TCM	PPP6R3
3.98606e-08	0.264148	0.631	0.562	0.000766838	CD4_TCM	TUT4
4.26662e-08	0.519865	0.222	0.155	0.000820813	CD4_TCM	KIAA0930
4.63939e-08	0.352716	0.478	0.404	0.000892526	CD4_TCM	SUPT3H
4.63955e-08	0.199555	0.828	0.769	0.000892557	CD4_TCM	RPL31
5.19599e-08	-0.566679	0.086	0.142	0.000999605	CD4_TCM	UST
5.28121e-08	-0.257339	0.624	0.674	0.001016	CD4_TCM	PSMA7
5.32744e-08	0.534953	0.242	0.178	0.00102489	CD4_TCM	PPP1R12B
5.4151e-08	0.306676	0.522	0.439	0.00104176	CD4_TCM	KLHL7
5.49542e-08	0.567091	0.214	0.15	0.00105721	CD4_TCM	LOC102152682
6.00299e-08	-0.975071	0.062	0.106	0.00115486	CD4_TCM	RHOQ
6.31204e-08	0.439283	0.306	0.232	0.00121431	CD4_TCM	TESPA1
6.50398e-08	-0.679078	0.14	0.198	0.00125124	CD4_TCM	ATP6V0A2
6.60721e-08	0.320359	0.492	0.416	0.00127109	CD4_TCM	GARS1
6.84396e-08	-0.510431	0.218	0.284	0.00131664	CD4_TCM	RAB8B
6.97619e-08	0.308178	0.544	0.467	0.00134208	CD4_TCM	PHC3
6.9851e-08	-0.701688	0.111	0.161	0.00134379	CD4_TCM	TPM4
7.27368e-08	0.34178	0.485	0.41	0.00139931	CD4_TCM	KDM3A
7.56181e-08	0.309548	0.504	0.444	0.00145474	CD4_TCM	PSPC1
7.56608e-08	0.425263	0.272	0.201	0.00145556	CD4_TCM	LOC102153493
7.80651e-08	-0.693002	0.094	0.151	0.00150182	CD4_TCM	CAT
8.21624e-08	-0.560624	0.197	0.255	0.00158064	CD4_TCM	FOSL2
8.38842e-08	-0.635793	0.135	0.189	0.00161376	CD4_TCM	IL10RB
8.40215e-08	0.324126	0.591	0.523	0.00161641	CD4_TCM	MAPK1
8.41332e-08	0.262034	0.665	0.609	0.00161855	CD4_TCM	RSF1
8.49906e-08	-0.68853	0.105	0.159	0.00163505	CD4_TCM	FAM207A
8.6825e-08	0.488456	0.279	0.21	0.00167034	CD4_TCM	PDSS1
8.84807e-08	-0.40762	0.277	0.348	0.00170219	CD4_TCM	PSMB6
8.88814e-08	-0.48154	0.271	0.343	0.0017099	CD4_TCM	CSGALNACT1
9.10181e-08	0.442991	0.315	0.241	0.00175101	CD4_TCM	SKIL
9.1487e-08	-0.334374	0.432	0.501	0.00176003	CD4_TCM	LDHA
9.21136e-08	0.178331	0.883	0.853	0.00177208	CD4_TCM	PRRC2C
9.59568e-08	-0.708657	0.125	0.185	0.00184602	CD4_TCM	RCBTB1
9.60052e-08	0.392133	0.227	0.165	0.00184695	CD4_TCM	DHX37
1.03806e-07	-0.476303	0.206	0.277	0.00199701	CD4_TCM	PPIE
1.06909e-07	-0.732685	0.09	0.146	0.00205671	CD4_TCM	TBX20
1.09619e-07	-0.213229	0.787	0.808	0.00210886	CD4_TCM	HINT1
1.12417e-07	0.813527	0.109	0.064	0.00216268	CD4_TCM	NDC1
1.12575e-07	0.214574	0.753	0.731	0.00216572	CD4_TCM	ST13
1.20641e-07	-0.305124	0.437	0.499	0.00232089	CD4_TCM	ATP5F1C
1.21549e-07	-0.366798	0.342	0.414	0.00233835	CD4_TCM	NDUFA7
1.23335e-07	0.500942	0.23	0.165	0.00237271	CD4_TCM	TXNDC16
1.25168e-07	-0.503074	0.22	0.281	0.00240799	CD4_TCM	ELK3
1.26458e-07	-0.729092	0.088	0.142	0.00243279	CD4_TCM	SPN
1.2695e-07	-0.385494	0.32	0.38	0.00244227	CD4_TCM	GLIPR1
1.31396e-07	0.181206	0.872	0.838	0.0025278	CD4_TCM	MATR3
1.33926e-07	-0.565171	0.162	0.225	0.00257646	CD4_TCM	ABHD5
1.38728e-07	0.606506	0.188	0.133	0.00266885	CD4_TCM	MGAT4A
1.45808e-07	-0.455371	0.24	0.31	0.00280505	CD4_TCM	ABCG1
1.48888e-07	0.429121	0.38	0.314	0.00286432	CD4_TCM	AGO3
1.57807e-07	0.280957	0.589	0.532	0.00303588	CD4_TCM	NCOA3
1.58765e-07	0.256841	0.667	0.591	0.00305432	CD4_TCM	RLF
1.61502e-07	0.68122	0.135	0.085	0.00310697	CD4_TCM	INPP5A
1.64159e-07	-0.843561	0.061	0.108	0.0031581	CD4_TCM	F12
1.73055e-07	0.392141	0.333	0.258	0.00332924	CD4_TCM	ANKH
1.73578e-07	0.450332	0.266	0.197	0.00333929	CD4_TCM	CDKL2
1.74652e-07	0.406182	0.341	0.284	0.00335996	CD4_TCM	CSPP1
1.76831e-07	-0.521397	0.174	0.238	0.00340187	CD4_TCM	PPP1R9B
1.76889e-07	-0.232267	0.649	0.691	0.00340299	CD4_TCM	COX4I1
1.79186e-07	0.316648	0.563	0.493	0.00344717	CD4_TCM	ATP9B
1.7937e-07	-0.509336	0.234	0.284	0.00345071	CD4_TCM	FAM53B
1.80373e-07	0.37133	0.412	0.352	0.00347001	CD4_TCM	SPPL3
1.8595e-07	0.486427	0.217	0.153	0.00357731	CD4_TCM	CEP112
1.88513e-07	-0.787404	0.074	0.123	0.00362662	CD4_TCM	DOK2
1.90908e-07	0.536127	0.116	0.075	0.00367269	CD4_TCM	GPR137B
1.91159e-07	0.322682	0.498	0.421	0.00367753	CD4_TCM	MARCHF8
1.92287e-07	-0.522429	0.17	0.234	0.00369921	CD4_TCM	M6PR
2.00712e-07	-0.2731	0.592	0.646	0.00386129	CD4_TCM	TLN1
2.03757e-07	0.266998	0.577	0.499	0.00391987	CD4_TCM	NCOA2
2.09386e-07	-0.388254	0.332	0.397	0.00402817	CD4_TCM	LOC119866377
2.13496e-07	0.306032	0.45	0.37	0.00410723	CD4_TCM	PLEKHF2
2.168e-07	0.417694	0.332	0.273	0.0041708	CD4_TCM	FBXL20
2.1771e-07	-0.312682	0.417	0.482	0.00418831	CD4_TCM	EDF1
2.20179e-07	-0.30922	0.426	0.494	0.0042358	CD4_TCM	TAF10
2.24974e-07	0.32607	0.488	0.419	0.00432805	CD4_TCM	MAP2K5
2.28243e-07	0.318272	0.516	0.442	0.00439094	CD4_TCM	UBAC2
2.30115e-07	0.201256	0.784	0.72	0.00442695	CD4_TCM	VPS13B
2.38979e-07	-0.286507	0.493	0.562	0.00459748	CD4_TCM	CAPZB
2.39542e-07	0.273267	0.514	0.432	0.00460832	CD4_TCM	PPIL4
2.41907e-07	0.403243	0.338	0.271	0.0046538	CD4_TCM	UGP2
2.47129e-07	-0.332415	0.635	0.673	0.00475427	CD4_TCM	JUN
2.48437e-07	0.319919	0.513	0.449	0.00477943	CD4_TCM	FBXL17
2.48939e-07	-0.458043	0.239	0.303	0.00478908	CD4_TCM	MAP7D3
2.52794e-07	0.431921	0.307	0.24	0.00486325	CD4_TCM	CEP192
2.54686e-07	0.31029	0.518	0.454	0.00489965	CD4_TCM	HERC3
2.55683e-07	0.236335	0.693	0.625	0.00491883	CD4_TCM	MAN1A2
2.56083e-07	-0.436451	0.396	0.441	0.00492652	CD4_TCM	CSTB
2.60661e-07	-0.762974	0.074	0.124	0.0050146	CD4_TCM	RPS6KA1
2.70267e-07	0.481053	0.204	0.144	0.00519939	CD4_TCM	LIG4
2.76482e-07	-0.221877	0.71	0.723	0.00531896	CD4_TCM	ARPC1B
2.77257e-07	0.402433	0.364	0.294	0.00533387	CD4_TCM	LOC106559243
2.82097e-07	0.280025	0.555	0.499	0.00542698	CD4_TCM	CTSC
2.83789e-07	-0.501861	0.198	0.255	0.00545953	CD4_TCM	GPX4
2.83932e-07	0.426538	0.255	0.189	0.00546228	CD4_TCM	PTPRB
2.84522e-07	0.421079	0.319	0.251	0.00547364	CD4_TCM	CNST
2.88334e-07	0.50232	0.255	0.193	0.00554696	CD4_TCM	BTRC
2.92091e-07	-0.268346	0.741	0.773	0.00561925	CD4_TCM	LOC100688849
2.95773e-07	0.311882	0.534	0.473	0.00569008	CD4_TCM	GMDS
3.00025e-07	0.398168	0.318	0.246	0.00577187	CD4_TCM	ZFYVE16
3.02119e-07	0.402438	0.376	0.304	0.00581216	CD4_TCM	SCFD2
3.25926e-07	0.245525	0.638	0.571	0.00627016	CD4_TCM	LUC7L2
3.28999e-07	-0.20146	0.797	0.833	0.00632928	CD4_TCM	GNAS
3.36406e-07	0.136456	0.905	0.863	0.00647178	CD4_TCM	YWHAZ
3.36676e-07	0.313676	0.348	0.273	0.00647698	CD4_TCM	AVL9
3.45187e-07	0.348947	0.434	0.364	0.0066407	CD4_TCM	VWA8
3.47667e-07	0.25133	0.607	0.53	0.00668842	CD4_TCM	FOXO1
3.48794e-07	-0.500374	0.222	0.289	0.00671009	CD4_TCM	RUNX2
3.56806e-07	0.440444	0.275	0.209	0.00686423	CD4_TCM	PREPL
3.58125e-07	0.396717	0.34	0.268	0.0068896	CD4_TCM	LOC102157078
3.66277e-07	0.41186	0.326	0.262	0.00704645	CD4_TCM	CCDC18
3.71022e-07	-0.4027	0.285	0.336	0.00713771	CD4_TCM	TNFRSF25
3.78683e-07	-0.782387	0.064	0.112	0.0072851	CD4_TCM	RASGEF1B
3.84234e-07	-0.519067	0.182	0.24	0.00739188	CD4_TCM	LMO4
3.90033e-07	0.303275	0.503	0.434	0.00750345	CD4_TCM	SLC25A12
3.91267e-07	-0.503838	0.154	0.218	0.0075272	CD4_TCM	EIF6
3.99397e-07	0.221266	0.75	0.694	0.0076836	CD4_TCM	ZFAND3
4.00653e-07	0.328796	0.468	0.407	0.00770776	CD4_TCM	ANKIB1
4.00758e-07	0.550942	0.212	0.153	0.00770977	CD4_TCM	SLC9A7
4.07385e-07	-0.467127	0.136	0.198	0.00783728	CD4_TCM	NEDD4
4.08544e-07	0.457111	0.272	0.205	0.00785956	CD4_TCM	IFT74
4.11189e-07	-0.630392	0.136	0.193	0.00791046	CD4_TCM	CHN2
4.12838e-07	0.574896	0.174	0.119	0.00794218	CD4_TCM	FILIP1L
4.14684e-07	0.581875	0.135	0.087	0.0079777	CD4_TCM	IRS2
4.15246e-07	0.344757	0.324	0.285	0.0079885	CD4_TCM	SETD5
4.58296e-07	0.499638	0.252	0.191	0.0088167	CD4_TCM	NFIA
4.58467e-07	-0.400173	0.277	0.344	0.00881998	CD4_TCM	PSMB10
4.60383e-07	0.582408	0.18	0.125	0.00885685	CD4_TCM	ZBTB10
4.62647e-07	-0.525818	0.233	0.279	0.00890039	CD4_TCM	PPP3CA
4.67011e-07	-0.253526	0.575	0.626	0.00898436	CD4_TCM	PPIB
4.88582e-07	0.231993	0.578	0.562	0.00939934	CD4_TCM	AQR
4.89139e-07	-0.459311	0.176	0.243	0.00941006	CD4_TCM	SEMA4A
4.90621e-07	0.372988	0.369	0.308	0.00943857	CD4_TCM	GIMAP6
4.91765e-07	0.211974	0.761	0.706	0.00946057	CD4_TCM	USP3
4.97599e-07	0.449939	0.288	0.223	0.00957281	CD4_TCM	ADAM10
5.02479e-07	0.416635	0.289	0.23	0.00966668	CD4_TCM	SKI
5.054e-07	-0.508024	0.163	0.228	0.00972288	CD4_TCM	CD302
5.54121e-07	-0.416166	0.363	0.386	0.0106602	CD4_TCM	LOC102156069
5.61081e-07	-0.370074	0.306	0.376	0.0107941	CD4_TCM	RBX1
5.7536e-07	0.423815	0.234	0.172	0.0110688	CD4_TCM	SPINT2
5.84164e-07	-0.761167	0.072	0.12	0.0112382	CD4_TCM	PCED1B
5.94894e-07	0.259555	0.617	0.542	0.0114446	CD4_TCM	PCGF5
6.02295e-07	0.4035	0.254	0.189	0.011587	CD4_TCM	GSN
6.06544e-07	-0.523689	0.21	0.268	0.0116687	CD4_TCM	XYLT1
6.21867e-07	0.422625	0.298	0.231	0.0119635	CD4_TCM	MAP3K14
6.28159e-07	-0.685949	0.097	0.15	0.0120845	CD4_TCM	IFI30
6.28196e-07	-0.374401	0.34	0.403	0.0120852	CD4_TCM	LAT
6.35752e-07	0.482436	0.273	0.218	0.0122306	CD4_TCM	CMSS1
6.36437e-07	-0.956341	0.061	0.106	0.0122438	CD4_TCM	IL12RB2
6.68002e-07	0.293116	0.498	0.424	0.012851	CD4_TCM	PTBP2
6.96057e-07	0.487438	0.254	0.199	0.0133907	CD4_TCM	CLOCK
7.07788e-07	-0.315243	0.455	0.508	0.0136164	CD4_TCM	DBI
7.09686e-07	0.346401	0.429	0.363	0.0136529	CD4_TCM	THOC1
7.22164e-07	-0.156703	0.881	0.904	0.013893	CD4_TCM	H3-3A
7.27861e-07	-0.467591	0.207	0.263	0.0140026	CD4_TCM	PGLS
7.322e-07	-0.320943	0.429	0.488	0.0140861	CD4_TCM	CD81
7.63047e-07	0.306193	0.426	0.349	0.0146795	CD4_TCM	RCAN3
7.66027e-07	-0.272929	0.472	0.544	0.0147368	CD4_TCM	ARF6
7.75949e-07	0.21812	0.752	0.714	0.0149277	CD4_TCM	BBX
7.775e-07	0.438214	0.266	0.201	0.0149575	CD4_TCM	SPATS2L
7.84528e-07	-0.394443	0.266	0.32	0.0150927	CD4_TCM	MGST3
7.8559e-07	-0.395932	0.262	0.329	0.0151132	CD4_TCM	NABP2
7.93654e-07	0.356945	0.434	0.361	0.0152683	CD4_TCM	PEAK1
8.00008e-07	0.618393	0.17	0.121	0.0153906	CD4_TCM	MAST2
8.17655e-07	0.417598	0.288	0.234	0.01573	CD4_TCM	RPTOR
8.54288e-07	0.426527	0.396	0.337	0.0164348	CD4_TCM	FHIT
8.7596e-07	0.17717	0.865	0.824	0.0168517	CD4_TCM	MARCHF6
8.79015e-07	0.366056	0.394	0.344	0.0169105	CD4_TCM	NR3C1
8.88064e-07	-0.313334	0.4	0.46	0.0170846	CD4_TCM	LCK
8.89739e-07	-0.294983	0.449	0.515	0.0171168	CD4_TCM	SERP1
9.1471e-07	0.279854	0.364	0.292	0.0175972	CD4_TCM	GPR162
9.31667e-07	0.411352	0.293	0.245	0.0179234	CD4_TCM	SLC39A11
9.4718e-07	0.681095	0.116	0.072	0.0182218	CD4_TCM	NEMP1
9.87438e-07	-0.142674	0.994	0.998	0.0189963	CD4_TCM	TPT1
9.94894e-07	0.413352	0.12	0.078	0.0191398	CD4_TCM	CEBPD
1.01439e-06	-0.383834	0.298	0.353	0.0195148	CD4_TCM	CLTA
1.03151e-06	0.312109	0.499	0.433	0.0198442	CD4_TCM	PANK3
1.09139e-06	-0.426638	0.251	0.319	0.0209961	CD4_TCM	NIBAN1
1.0994e-06	-0.332233	0.354	0.412	0.0211503	CD4_TCM	CSK
1.11286e-06	0.575332	0.146	0.096	0.0214093	CD4_TCM	RAB32
1.13807e-06	-0.605186	0.138	0.189	0.0218942	CD4_TCM	CRACR2A
1.15871e-06	0.498172	0.217	0.169	0.0222912	CD4_TCM	RALGPS1
1.15891e-06	0.267721	0.564	0.499	0.0222952	CD4_TCM	USP48
1.18343e-06	0.324489	0.426	0.359	0.0227669	CD4_TCM	TRIM37
1.24925e-06	0.386621	0.277	0.235	0.024033	CD4_TCM	PIK3C3
1.2502e-06	-0.522907	0.153	0.21	0.0240513	CD4_TCM	LYSMD2
1.30705e-06	0.385462	0.324	0.258	0.025145	CD4_TCM	NAA25
1.32599e-06	0.357207	0.391	0.336	0.0255094	CD4_TCM	PDSS2
1.3411e-06	-0.302287	0.392	0.456	0.0258001	CD4_TCM	ATP5F1B
1.35202e-06	0.516378	0.207	0.156	0.0260101	CD4_TCM	VGLL4
1.36216e-06	0.307931	0.423	0.349	0.0262052	CD4_TCM	XPR1
1.3851e-06	-0.442732	0.201	0.265	0.0266465	CD4_TCM	CCDC85B
1.40844e-06	-0.628618	0.132	0.182	0.0270955	CD4_TCM	CDKN1A
1.4129e-06	0.319384	0.426	0.358	0.0271814	CD4_TCM	NUP210
1.46811e-06	0.225332	0.759	0.72	0.0282434	CD4_TCM	GLG1
1.48219e-06	-0.599575	0.119	0.173	0.0285143	CD4_TCM	PRKD2
1.49362e-06	0.543279	0.181	0.128	0.0287343	CD4_TCM	TMC8
1.5093e-06	0.187868	0.725	0.659	0.029036	CD4_TCM	BIRC6
1.51299e-06	0.48445	0.214	0.155	0.0291069	CD4_TCM	SLC23A2
1.52917e-06	0.748925	0.105	0.066	0.0294182	CD4_TCM	SMC2
1.57358e-06	0.39144	0.316	0.253	0.0302726	CD4_TCM	RRP12
1.57705e-06	0.553315	0.204	0.15	0.0303393	CD4_TCM	AHR
1.60851e-06	-0.309182	0.387	0.452	0.0309445	CD4_TCM	LOC119870132
1.61022e-06	0.313613	0.457	0.39	0.0309775	CD4_TCM	ZNF217
1.61301e-06	0.277669	0.532	0.464	0.0310311	CD4_TCM	URI1
1.63642e-06	-0.710452	0.082	0.128	0.0314814	CD4_TCM	ESYT1
1.63649e-06	0.18574	0.752	0.687	0.0314828	CD4_TCM	SP110
1.64867e-06	-0.329669	0.353	0.416	0.0317171	CD4_TCM	FAM174C
1.70695e-06	-0.487367	0.185	0.209	0.0328383	CD4_TCM	AOAH
1.7134e-06	0.196181	0.586	0.509	0.0329625	CD4_TCM	LOC100685611
1.7155e-06	-0.629986	0.1	0.152	0.0330028	CD4_TCM	DPP4
1.71564e-06	0.589269	0.157	0.107	0.0330054	CD4_TCM	ARL17A
1.72903e-06	-0.563506	0.131	0.18	0.0332632	CD4_TCM	RASSF2
1.83563e-06	-0.230552	0.663	0.712	0.0353139	CD4_TCM	NME2
1.84077e-06	0.440267	0.272	0.218	0.0354127	CD4_TCM	LRP6
1.85079e-06	0.270906	0.595	0.545	0.0356054	CD4_TCM	RNF19A
1.88789e-06	0.548473	0.176	0.124	0.0363193	CD4_TCM	LOC476047
1.95143e-06	0.287504	0.528	0.467	0.0375417	CD4_TCM	STIM1
1.97061e-06	0.240996	0.574	0.503	0.0379106	CD4_TCM	CEBPZ
1.97516e-06	-0.215056	0.648	0.691	0.0379981	CD4_TCM	OST4
2.01728e-06	0.319199	0.392	0.32	0.0388085	CD4_TCM	DIPK1A
2.02956e-06	0.336379	0.416	0.363	0.0390447	CD4_TCM	MRTFA
2.03876e-06	-0.266321	0.508	0.571	0.0392216	CD4_TCM	RPL22L1
2.04768e-06	0.423408	0.255	0.213	0.0393933	CD4_TCM	LOC102154635
2.06742e-06	0.378714	0.327	0.268	0.0397729	CD4_TCM	WDFY1
2.19005e-06	-0.327848	0.332	0.401	0.0421321	CD4_TCM	NDUFB4
2.21944e-06	0.408229	0.316	0.251	0.0426976	CD4_TCM	SLC30A5
2.22629e-06	-0.142583	0.964	0.975	0.0428293	CD4_TCM	UBB
2.321e-06	-0.341901	0.316	0.375	0.0446514	CD4_TCM	EIF3I
2.33751e-06	0.678536	0.102	0.063	0.0449691	CD4_TCM	TMEM240
2.33766e-06	0.285385	0.476	0.411	0.0449719	CD4_TCM	CWF19L2
2.38633e-06	-0.545416	0.138	0.188	0.0459083	CD4_TCM	CAMKK2
2.42245e-06	0.349585	0.413	0.345	0.0466032	CD4_TCM	CHMP4B
2.46035e-06	0.452385	0.205	0.148	0.0473321	CD4_TCM	USP39
2.49493e-06	0.584868	0.144	0.096	0.0479975	CD4_TCM	GFOD1
2.53943e-06	-0.397251	0.201	0.266	0.0488535	CD4_TCM	ATG101
2.54499e-06	0.22481	0.712	0.653	0.0489604	CD4_TCM	ABI1
2.71023e-06	0.551185	0.176	0.126	0.0521395	CD4_TCM	TARS3
2.71637e-06	0.458291	0.228	0.169	0.0522575	CD4_TCM	ATRN
2.77164e-06	0.161465	0.804	0.75	0.0533209	CD4_TCM	ATRX
2.78258e-06	-0.724644	0.082	0.123	0.0535312	CD4_TCM	MICAL2
2.82919e-06	-0.440654	0.195	0.258	0.054428	CD4_TCM	LASP1
2.83642e-06	-0.251974	0.423	0.498	0.054567	CD4_TCM	MRPS26
2.95865e-06	-0.290752	0.393	0.442	0.0569186	CD4_TCM	GSTO1
2.9916e-06	0.189841	0.639	0.565	0.0575525	CD4_TCM	SERINC1
3.06089e-06	0.248404	0.613	0.548	0.0588854	CD4_TCM	TMED10
3.06848e-06	0.413709	0.302	0.257	0.0590314	CD4_TCM	MCU
3.125e-06	0.571582	0.16	0.119	0.0601187	CD4_TCM	TTC7B
3.15652e-06	0.579889	0.11	0.08	0.0607251	CD4_TCM	MED25
3.24152e-06	0.293409	0.469	0.399	0.0623604	CD4_TCM	EXOC2
3.35236e-06	0.472569	0.217	0.161	0.0644928	CD4_TCM	RUNDC1
3.38374e-06	0.576604	0.141	0.094	0.0650964	CD4_TCM	TNK2
3.44974e-06	-0.787019	0.074	0.117	0.0663661	CD4_TCM	OSBPL1A
3.47681e-06	0.247856	0.559	0.488	0.0668868	CD4_TCM	AGO2
3.51287e-06	0.469415	0.22	0.165	0.0675807	CD4_TCM	KIF3B
3.5294e-06	0.407244	0.302	0.252	0.0678987	CD4_TCM	NUFIP1
3.56121e-06	0.467636	0.16	0.112	0.0685105	CD4_TCM	RETREG3
3.56411e-06	0.268855	0.409	0.337	0.0685664	CD4_TCM	DIS3L2
3.65732e-06	0.527891	0.189	0.135	0.0703595	CD4_TCM	RFX2
3.79762e-06	0.282312	0.433	0.362	0.0730586	CD4_TCM	XPO6
3.83796e-06	-0.659308	0.095	0.136	0.0738347	CD4_TCM	LOC475936
3.83863e-06	-0.387006	0.255	0.318	0.0738476	CD4_TCM	CMC1
3.85133e-06	0.269364	0.53	0.46	0.0740918	CD4_TCM	LNPEP
3.88576e-06	0.357397	0.358	0.3	0.0747542	CD4_TCM	LOC111098022
3.91787e-06	0.733081	0.102	0.064	0.0753721	CD4_TCM	KLF9
3.93187e-06	0.378445	0.3	0.236	0.0756413	CD4_TCM	ATM
3.93511e-06	-0.304116	0.39	0.45	0.0757036	CD4_TCM	TAF7
4.04022e-06	0.276411	0.515	0.463	0.0777257	CD4_TCM	PJA2
4.06122e-06	-0.162574	0.993	0.993	0.0781297	CD4_TCM	unassigned-gene-4
4.10365e-06	0.601003	0.157	0.113	0.078946	CD4_TCM	LRRC28
4.11354e-06	-0.363351	0.254	0.293	0.0791362	CD4_TCM	SLC25A5
4.11468e-06	0.514733	0.168	0.118	0.0791583	CD4_TCM	NCOA5
4.12712e-06	0.261914	0.55	0.488	0.0793975	CD4_TCM	PUM2
4.20215e-06	0.6709	0.12	0.077	0.080841	CD4_TCM	RNF149
4.29337e-06	-0.258791	0.527	0.594	0.0825958	CD4_TCM	EML4
4.36506e-06	-0.662501	0.086	0.133	0.083975	CD4_TCM	RIDA
4.52969e-06	0.288928	0.515	0.459	0.0871421	CD4_TCM	CCNY
4.61588e-06	-0.609782	0.094	0.143	0.0888002	CD4_TCM	STARD10
4.81038e-06	0.286797	0.498	0.44	0.0925421	CD4_TCM	ZC3HAV1
4.81947e-06	-0.303424	0.36	0.424	0.0927169	CD4_TCM	NDUFB8
4.87918e-06	-0.316117	0.341	0.392	0.0938657	CD4_TCM	PDIA3
4.90399e-06	0.368845	0.312	0.248	0.0943429	CD4_TCM	AEBP2
5.07926e-06	-0.564419	0.111	0.163	0.0977148	CD4_TCM	CD40LG
5.16102e-06	0.628255	0.141	0.104	0.0992876	CD4_TCM	LOC490269
5.35769e-06	0.302072	0.349	0.282	0.103071	CD4_TCM	LOC119869793
5.43506e-06	0.394313	0.32	0.257	0.10456	CD4_TCM	USP49
5.48467e-06	0.598074	0.133	0.088	0.105514	CD4_TCM	RGS17
5.51849e-06	0.373012	0.313	0.252	0.106165	CD4_TCM	PI4K2A
5.58904e-06	-0.550822	0.146	0.198	0.107522	CD4_TCM	SEPTIN11
5.76003e-06	0.685704	0.114	0.078	0.110811	CD4_TCM	ITGAV
5.85865e-06	0.32863	0.344	0.277	0.112709	CD4_TCM	GAPVD1
5.90296e-06	-0.371891	0.464	0.489	0.113561	CD4_TCM	ESYT3
6.01728e-06	0.545922	0.17	0.12	0.11576	CD4_TCM	MAPRE3
6.19059e-06	-0.403581	0.222	0.275	0.119095	CD4_TCM	RHOG
6.19799e-06	0.377042	0.142	0.1	0.119237	CD4_TCM	LOC119871550
6.46373e-06	-0.274756	0.459	0.516	0.124349	CD4_TCM	JPT1
6.4668e-06	0.212776	0.64	0.575	0.124408	CD4_TCM	ASH1L
6.48913e-06	0.186233	0.546	0.473	0.124838	CD4_TCM	RBM33
6.61123e-06	-0.130632	0.975	0.987	0.127187	CD4_TCM	RPL29
6.62955e-06	-0.495983	0.144	0.198	0.127539	CD4_TCM	LSM4
6.76719e-06	-0.58083	0.113	0.161	0.130187	CD4_TCM	LACTB
6.79031e-06	-0.294232	0.399	0.441	0.130632	CD4_TCM	MSN
6.79855e-06	-0.319967	0.326	0.377	0.130791	CD4_TCM	LAMTOR4
6.90648e-06	-0.474189	0.172	0.226	0.132867	CD4_TCM	NIN
6.98203e-06	0.749511	0.1	0.064	0.13432	CD4_TCM	DNAI1
7.35122e-06	-0.656459	0.082	0.126	0.141423	CD4_TCM	TMEM259
7.3935e-06	-0.420892	0.195	0.249	0.142236	CD4_TCM	POLR2J
7.40918e-06	0.565878	0.127	0.084	0.142538	CD4_TCM	POU2F2
7.41712e-06	0.564138	0.127	0.084	0.142691	CD4_TCM	TBC1D25
7.44505e-06	0.490891	0.219	0.169	0.143228	CD4_TCM	MRTFB
7.81726e-06	0.340331	0.361	0.298	0.150388	CD4_TCM	INO80
8.0385e-06	0.319239	0.392	0.34	0.154645	CD4_TCM	PRKDC
8.12175e-06	-0.254044	0.529	0.584	0.156246	CD4_TCM	RPS27L
8.12419e-06	0.338989	0.36	0.305	0.156293	CD4_TCM	CBFA2T2
8.20173e-06	0.335236	0.222	0.192	0.157785	CD4_TCM	PARP12
8.21609e-06	0.25463	0.552	0.488	0.158061	CD4_TCM	CCPG1
8.24612e-06	0.384599	0.284	0.226	0.158639	CD4_TCM	PAK1IP1
8.50979e-06	0.378687	0.293	0.232	0.163711	CD4_TCM	FOXK1
8.56629e-06	-0.235845	0.543	0.599	0.164798	CD4_TCM	STK4
8.64176e-06	0.251577	0.519	0.457	0.16625	CD4_TCM	DDX6
8.88984e-06	0.288282	0.477	0.416	0.171023	CD4_TCM	CELF1
8.91811e-06	0.398299	0.267	0.208	0.171567	CD4_TCM	LPIN2
8.99533e-06	-0.508881	0.145	0.196	0.173052	CD4_TCM	ITGB2
9.0128e-06	-0.21647	0.547	0.605	0.173388	CD4_TCM	ATP5MK
9.05091e-06	0.377086	0.308	0.251	0.174121	CD4_TCM	NR2C2
9.07026e-06	0.236468	0.577	0.512	0.174494	CD4_TCM	RBBP6
9.10023e-06	0.340848	0.376	0.315	0.17507	CD4_TCM	RAPGEF1
9.11392e-06	-0.438634	0.233	0.285	0.175334	CD4_TCM	GALNT10
9.14616e-06	0.255969	0.411	0.342	0.175954	CD4_TCM	BMP2K
9.25695e-06	-0.276648	0.436	0.498	0.178085	CD4_TCM	ATP6V1E1
9.26907e-06	0.457142	0.166	0.118	0.178318	CD4_TCM	ACTR3B
9.33683e-06	-0.740234	0.065	0.105	0.179622	CD4_TCM	CIITA
9.34827e-06	-0.276367	0.466	0.526	0.179842	CD4_TCM	LDHB
9.41491e-06	-0.511271	0.118	0.169	0.181124	CD4_TCM	SCEL
9.43941e-06	0.167508	0.757	0.696	0.181595	CD4_TCM	PAFAH1B1
9.49307e-06	0.402192	0.27	0.211	0.182628	CD4_TCM	TANGO6
9.67031e-06	0.267483	0.499	0.435	0.186037	CD4_TCM	RUFY3
9.87849e-06	0.308416	0.417	0.355	0.190042	CD4_TCM	AGTPBP1
1.00468e-05	0.408194	0.298	0.238	0.193281	CD4_TCM	MTHFD1L
1.01669e-05	0.356153	0.237	0.181	0.195592	CD4_TCM	TM9SF4
1.02701e-05	0.402808	0.256	0.198	0.197575	CD4_TCM	HPCAL1
1.04122e-05	-0.161361	0.969	0.969	0.200311	CD4_TCM	LOC612422
1.06142e-05	0.212971	0.624	0.557	0.204196	CD4_TCM	WDR33
1.08011e-05	0.407972	0.272	0.218	0.207792	CD4_TCM	PPME1
1.08449e-05	-0.424193	0.185	0.235	0.208633	CD4_TCM	SHARPIN
1.08726e-05	0.376362	0.283	0.222	0.209167	CD4_TCM	TASP1
1.09298e-05	0.180833	0.711	0.647	0.210268	CD4_TCM	ANKRD11
1.09564e-05	-0.258943	0.492	0.549	0.210779	CD4_TCM	TRAF3IP3
1.10462e-05	0.455975	0.217	0.166	0.212507	CD4_TCM	LOC106558210
1.11868e-05	-0.401843	0.215	0.27	0.215211	CD4_TCM	GYPC
1.1225e-05	0.18969	0.708	0.66	0.215946	CD4_TCM	MAPRE2
1.14409e-05	0.268423	0.479	0.415	0.2201	CD4_TCM	LOC119872293
1.16738e-05	0.416358	0.25	0.192	0.224581	CD4_TCM	GTF2I
1.21541e-05	0.375577	0.26	0.201	0.23382	CD4_TCM	DDHD2
1.21577e-05	0.186387	0.332	0.272	0.233889	CD4_TCM	SSBP2
1.23091e-05	-0.375059	0.321	0.371	0.236802	CD4_TCM	PFKFB3
1.23342e-05	0.483187	0.187	0.139	0.237285	CD4_TCM	GCN1
1.26464e-05	0.489768	0.227	0.174	0.243292	CD4_TCM	HDAC4
1.30403e-05	0.432332	0.215	0.16	0.250869	CD4_TCM	ALPK2
1.30828e-05	0.31561	0.426	0.369	0.251687	CD4_TCM	TUSC3
1.3223e-05	0.301215	0.356	0.29	0.254383	CD4_TCM	UBAP2
1.3356e-05	-0.40507	0.239	0.287	0.256942	CD4_TCM	PRDX6
1.34025e-05	-0.280294	0.382	0.443	0.257837	CD4_TCM	FIS1
1.34568e-05	0.687906	0.105	0.067	0.258882	CD4_TCM	LOC119867081
1.3551e-05	0.660337	0.119	0.081	0.260693	CD4_TCM	ANKRD42
1.38924e-05	-0.214292	0.609	0.632	0.267261	CD4_TCM	RALBP1
1.39878e-05	0.477443	0.19	0.14	0.269097	CD4_TCM	ABHD13
1.40146e-05	0.305869	0.375	0.334	0.269612	CD4_TCM	ATF1
1.45251e-05	0.295418	0.459	0.401	0.279433	CD4_TCM	ABCE1
1.45571e-05	0.556689	0.16	0.114	0.280049	CD4_TCM	STXBP4
1.47951e-05	0.217035	0.607	0.552	0.284628	CD4_TCM	SRSF11
1.48151e-05	0.323071	0.39	0.328	0.285014	CD4_TCM	MGA
1.483e-05	-0.537792	0.101	0.148	0.285299	CD4_TCM	DLA-DMB
1.4894e-05	0.424948	0.225	0.171	0.286531	CD4_TCM	LOC111098018
1.51664e-05	0.243428	0.591	0.547	0.291771	CD4_TCM	NDFIP2
1.51982e-05	-0.572673	0.248	0.291	0.292384	CD4_TCM	PSAP
1.58421e-05	0.38284	0.277	0.219	0.304771	CD4_TCM	UPF3A
1.59899e-05	0.569939	0.138	0.094	0.307614	CD4_TCM	TRIT1
1.59999e-05	-0.139449	0.992	0.994	0.307805	CD4_TCM	RPS23
1.61447e-05	0.320737	0.372	0.31	0.310592	CD4_TCM	DDX42
1.62157e-05	-0.33526	0.297	0.361	0.311958	CD4_TCM	SREK1IP1
1.62609e-05	0.303711	0.382	0.323	0.312827	CD4_TCM	CLK4
1.63929e-05	0.546594	0.145	0.1	0.315367	CD4_TCM	PITRM1
1.65345e-05	0.265485	0.514	0.458	0.318091	CD4_TCM	CRY1
1.66346e-05	0.268379	0.431	0.389	0.320017	CD4_TCM	SHOC2
1.67441e-05	0.218869	0.595	0.551	0.322123	CD4_TCM	CBX3
1.69685e-05	0.58941	0.133	0.09	0.32644	CD4_TCM	GPR143
1.69838e-05	0.530886	0.168	0.123	0.326734	CD4_TCM	IL1RAP
1.74446e-05	0.460596	0.217	0.165	0.3356	CD4_TCM	TESK2
1.75304e-05	0.662438	0.106	0.068	0.33725	CD4_TCM	CHST10
1.78373e-05	0.501625	0.189	0.141	0.343153	CD4_TCM	SCLT1
1.80835e-05	-0.365308	0.277	0.33	0.347891	CD4_TCM	DLA-DRA
1.82235e-05	0.171893	0.749	0.697	0.350583	CD4_TCM	FAM172A
1.82293e-05	0.237451	0.541	0.482	0.350696	CD4_TCM	ITPKB
1.85061e-05	0.3633	0.304	0.249	0.356021	CD4_TCM	L3MBTL3
1.85221e-05	-0.539652	0.107	0.155	0.356328	CD4_TCM	MVB12A
1.8634e-05	0.145381	0.596	0.595	0.35848	CD4_TCM	PAPOLA
1.8937e-05	0.620502	0.113	0.073	0.36431	CD4_TCM	HGSNAT
1.91767e-05	-0.48854	0.137	0.187	0.368921	CD4_TCM	TLR9
1.93598e-05	0.326483	0.344	0.283	0.372444	CD4_TCM	GIMAP8
1.98144e-05	-0.219019	0.577	0.62	0.38119	CD4_TCM	ATP5PO
1.98328e-05	-0.713253	0.067	0.105	0.381543	CD4_TCM	ADH4
1.98959e-05	0.346719	0.322	0.263	0.382757	CD4_TCM	UBE4B
1.98975e-05	-0.21832	0.592	0.64	0.382788	CD4_TCM	PSMB9
2.03993e-05	-0.545928	0.112	0.156	0.392441	CD4_TCM	PFKP
2.04057e-05	-0.442279	0.176	0.23	0.392565	CD4_TCM	SGMS1
2.09252e-05	0.531481	0.154	0.108	0.40256	CD4_TCM	CD24
2.10275e-05	-0.371824	0.26	0.305	0.404528	CD4_TCM	NLRC3
2.11546e-05	-0.506919	0.17	0.218	0.406972	CD4_TCM	BATF
2.1761e-05	0.298494	0.458	0.399	0.418637	CD4_TCM	PPP3CC
2.18382e-05	0.177376	0.746	0.698	0.420123	CD4_TCM	LOC100687749
2.20232e-05	0.233176	0.606	0.549	0.423682	CD4_TCM	LSM14A
2.31005e-05	0.529553	0.162	0.116	0.444407	CD4_TCM	ENOX2
2.31397e-05	-0.73426	0.082	0.113	0.445162	CD4_TCM	LOC106559452
2.34604e-05	0.357486	0.327	0.269	0.451331	CD4_TCM	UIMC1
2.34949e-05	-0.308668	0.328	0.384	0.451994	CD4_TCM	HCLS1
2.34995e-05	-0.413663	0.183	0.22	0.452083	CD4_TCM	NAA38
2.37744e-05	0.314564	0.303	0.242	0.457372	CD4_TCM	LOC119864956
2.41432e-05	0.398798	0.25	0.195	0.464467	CD4_TCM	GMEB1
2.43746e-05	-0.385808	0.209	0.266	0.468919	CD4_TCM	PKN1
2.45701e-05	-0.102298	0.742	0.713	0.472679	CD4_TCM	DUSP1
2.4686e-05	0.480933	0.176	0.128	0.47491	CD4_TCM	PLEKHM2
2.47627e-05	0.252245	0.524	0.457	0.476384	CD4_TCM	RNGTT
2.51461e-05	-0.548971	0.089	0.133	0.483761	CD4_TCM	TMEM14A
2.53982e-05	0.380657	0.25	0.194	0.488611	CD4_TCM	FAM118A
2.66582e-05	-0.258183	0.432	0.49	0.512851	CD4_TCM	SAP18
2.67418e-05	0.253484	0.495	0.43	0.514459	CD4_TCM	SPAG9
2.67483e-05	-0.253196	0.415	0.448	0.514585	CD4_TCM	RNASEK
2.70044e-05	0.270149	0.443	0.378	0.519511	CD4_TCM	LOC111091994
2.74064e-05	0.428923	0.228	0.176	0.527245	CD4_TCM	RBL1
2.7658e-05	-0.760389	0.064	0.102	0.532085	CD4_TCM	RPS6KA2
2.77653e-05	-0.301696	0.25	0.312	0.534148	CD4_TCM	SFMBT1
2.80062e-05	-0.62181	0.08	0.122	0.538783	CD4_TCM	EPHX1
2.84027e-05	-0.672442	0.071	0.111	0.54641	CD4_TCM	SNX18
2.87277e-05	0.433423	0.173	0.126	0.552663	CD4_TCM	METTL3
2.89626e-05	-0.209238	0.926	0.921	0.557182	CD4_TCM	MYCBP2
2.91444e-05	-0.193262	0.667	0.697	0.56068	CD4_TCM	ELOB
2.92033e-05	0.287956	0.355	0.292	0.561812	CD4_TCM	SEC24B
2.99556e-05	-0.289196	0.287	0.345	0.576285	CD4_TCM	LOC106557516
3.03427e-05	0.280095	0.408	0.344	0.583734	CD4_TCM	COG5
3.08344e-05	0.385137	0.28	0.227	0.593193	CD4_TCM	RNF13
3.09229e-05	-0.274944	0.459	0.499	0.594895	CD4_TCM	SUSD6
3.11314e-05	0.272247	0.432	0.369	0.598906	CD4_TCM	MBTPS1
3.18002e-05	-0.455413	0.159	0.211	0.611773	CD4_TCM	UBASH3A
3.19795e-05	-0.254799	0.641	0.685	0.615223	CD4_TCM	LOC607937
3.26663e-05	-0.339944	0.265	0.318	0.628433	CD4_TCM	PNRC2
3.32809e-05	0.359725	0.31	0.253	0.640258	CD4_TCM	RASA1
3.33453e-05	0.161773	0.801	0.763	0.641497	CD4_TCM	NAP1L1
3.36628e-05	0.199547	0.58	0.515	0.647605	CD4_TCM	TOPORS
3.37217e-05	0.199453	0.716	0.665	0.648738	CD4_TCM	ATF7IP
3.3788e-05	-0.525177	0.113	0.159	0.650013	CD4_TCM	NUDT8
3.41963e-05	-0.2945	0.376	0.435	0.657869	CD4_TCM	MBD2
3.504e-05	-0.25224	0.409	0.451	0.674099	CD4_TCM	MLLT6
3.55003e-05	-0.121071	1	1	0.682955	CD4_TCM	LOC119877775
3.5803e-05	0.187181	0.701	0.644	0.688778	CD4_TCM	TBL1X
3.63329e-05	0.248044	0.492	0.447	0.698971	CD4_TCM	SUCLG2
3.6644e-05	0.268283	0.402	0.337	0.704957	CD4_TCM	TNRC6C
3.85325e-05	-0.318564	0.383	0.422	0.741288	CD4_TCM	GNA13
3.90343e-05	-0.27951	0.362	0.416	0.750943	CD4_TCM	UQCRQ
3.91753e-05	0.486804	0.173	0.127	0.753654	CD4_TCM	GREB1L
3.92535e-05	0.314332	0.356	0.303	0.755159	CD4_TCM	NOP56
3.9481e-05	-0.386474	0.206	0.247	0.759536	CD4_TCM	CALM3
3.95571e-05	-0.198825	0.607	0.641	0.761	CD4_TCM	GABARAP
3.97035e-05	0.225148	0.569	0.525	0.763816	CD4_TCM	UBE2H
3.98102e-05	0.334623	0.387	0.327	0.765869	CD4_TCM	CD28
4.05935e-05	0.23809	0.54	0.486	0.780938	CD4_TCM	OLA1
4.09433e-05	-0.337832	0.263	0.312	0.787667	CD4_TCM	HSBP1
4.14155e-05	0.265159	0.382	0.319	0.796751	CD4_TCM	TCF20
4.19623e-05	0.224834	0.513	0.447	0.807271	CD4_TCM	VAPA
4.19638e-05	-0.635439	0.075	0.115	0.807299	CD4_TCM	ZNRD2
4.20272e-05	0.437559	0.19	0.141	0.808519	CD4_TCM	LOC608697
4.21183e-05	0.567313	0.129	0.089	0.810273	CD4_TCM	LOC102155561
4.2476e-05	0.580073	0.156	0.121	0.817154	CD4_TCM	RNLS
4.35458e-05	0.281711	0.463	0.41	0.837735	CD4_TCM	KIAA1328
4.37156e-05	0.142793	0.786	0.73	0.841001	CD4_TCM	CSDE1
4.39311e-05	-0.313455	0.336	0.382	0.845146	CD4_TCM	LOC480492
4.42707e-05	0.448425	0.192	0.144	0.851679	CD4_TCM	CNOT9
4.44409e-05	0.277553	0.401	0.338	0.854955	CD4_TCM	UBE2V2
4.50813e-05	-0.33166	0.299	0.331	0.867273	CD4_TCM	CD52
4.526e-05	0.230538	0.512	0.447	0.870711	CD4_TCM	CENPC
4.55401e-05	-0.209718	0.512	0.54	0.876101	CD4_TCM	VAMP8
4.62389e-05	0.546472	0.125	0.092	0.889545	CD4_TCM	NDUFAF7
4.64191e-05	-0.125543	0.989	0.991	0.893011	CD4_TCM	RPS10
4.64837e-05	0.335577	0.307	0.25	0.894253	CD4_TCM	CACUL1
4.67844e-05	-0.41909	0.186	0.233	0.900039	CD4_TCM	HK1
4.6976e-05	0.343315	0.289	0.232	0.903724	CD4_TCM	GAB2
4.79356e-05	0.383717	0.255	0.203	0.922185	CD4_TCM	LOC111096402
4.80101e-05	0.250288	0.452	0.393	0.923619	CD4_TCM	TTBK2
4.86824e-05	0.382534	0.185	0.139	0.936552	CD4_TCM	C15H16orf87
4.90111e-05	0.368756	0.246	0.192	0.942875	CD4_TCM	LRRC40
4.9072e-05	0.588967	0.13	0.095	0.944047	CD4_TCM	FARP1
4.92216e-05	0.253515	0.474	0.41	0.946925	CD4_TCM	RAB5A
5.05811e-05	0.335583	0.259	0.204	0.973079	CD4_TCM	LOC478449
5.10233e-05	-0.463485	0.143	0.185	0.981587	CD4_TCM	ZNF106
5.12308e-05	0.148785	0.77	0.737	0.985577	CD4_TCM	SET
5.1986e-05	0.270673	0.453	0.398	1	CD4_TCM	MAP4
5.23166e-05	0.290936	0.376	0.316	1	CD4_TCM	ZNF280D
5.25352e-05	-0.417991	0.161	0.211	1	CD4_TCM	RBM42
5.26602e-05	-0.326455	0.258	0.316	1	CD4_TCM	WAS
5.28421e-05	0.634952	0.104	0.07	1	CD4_TCM	LOC102153707
5.28438e-05	0.122997	0.741	0.681	1	CD4_TCM	TMEM123
5.30525e-05	0.574794	0.125	0.087	1	CD4_TCM	WSB2
5.33817e-05	-0.527591	0.1	0.144	1	CD4_TCM	MGLL
5.37611e-05	0.271169	0.417	0.356	1	CD4_TCM	DHX15
5.39761e-05	0.301791	0.388	0.331	1	CD4_TCM	MED27
5.43858e-05	0.528077	0.154	0.114	1	CD4_TCM	NCAPG2
5.44147e-05	-0.235329	0.497	0.544	1	CD4_TCM	SSR3
5.47529e-05	0.582483	0.126	0.088	1	CD4_TCM	ALPK1
5.58439e-05	0.24779	0.509	0.448	1	CD4_TCM	STRN3
5.59008e-05	0.292574	0.119	0.108	1	CD4_TCM	RALGDS
5.59811e-05	-0.532587	0.105	0.148	1	CD4_TCM	SIPA1
5.70617e-05	-0.44903	0.13	0.166	1	CD4_TCM	CARHSP1
5.77089e-05	0.462342	0.171	0.125	1	CD4_TCM	LOC119873514
5.78254e-05	-0.435539	0.152	0.199	1	CD4_TCM	PPP1R35
5.80699e-05	0.233636	0.574	0.518	1	CD4_TCM	ANKHD1
5.85458e-05	-0.382943	0.213	0.265	1	CD4_TCM	FLII
5.86149e-05	-0.364634	0.251	0.303	1	CD4_TCM	MTPN
5.88053e-05	0.341077	0.149	0.11	1	CD4_TCM	KRT18
5.91121e-05	0.513018	0.158	0.115	1	CD4_TCM	LOC111091655
5.94796e-05	0.287085	0.324	0.265	1	CD4_TCM	GNLY
6.01289e-05	0.234965	0.522	0.462	1	CD4_TCM	TAOK3
6.02773e-05	0.294808	0.41	0.352	1	CD4_TCM	KDM1A
6.11278e-05	0.390519	0.189	0.155	1	CD4_TCM	CEPT1
6.17177e-05	-0.18191	0.666	0.702	1	CD4_TCM	LOC609068
6.27479e-05	-0.309033	0.331	0.39	1	CD4_TCM	NEDD9
6.3222e-05	-0.14246	0.927	0.94	1	CD4_TCM	RPL36AL
6.36805e-05	-0.48197	0.103	0.147	1	CD4_TCM	LRRC75B
6.40199e-05	-0.550576	0.096	0.138	1	CD4_TCM	SLX1A
6.41708e-05	0.147077	0.854	0.824	1	CD4_TCM	CHD2
6.50576e-05	0.289634	0.373	0.314	1	CD4_TCM	LARP1
6.90151e-05	0.402817	0.234	0.186	1	CD4_TCM	VPS37A
6.91394e-05	-0.360909	0.225	0.263	1	CD4_TCM	PLEC
7.08405e-05	-0.324783	0.288	0.327	1	CD4_TCM	ACTN4
7.15625e-05	-0.54267	0.105	0.146	1	CD4_TCM	LFNG
7.20207e-05	0.176613	0.572	0.507	1	CD4_TCM	RNPC3
7.27092e-05	-0.37062	0.227	0.28	1	CD4_TCM	ZC3H7B
7.43012e-05	-0.514545	0.115	0.158	1	CD4_TCM	NBN
7.49959e-05	0.342636	0.203	0.156	1	CD4_TCM	C13H8orf76
7.55005e-05	0.358429	0.255	0.202	1	CD4_TCM	DDX39B
7.70142e-05	0.226355	0.441	0.377	1	CD4_TCM	TBC1D15
7.72079e-05	0.304164	0.331	0.272	1	CD4_TCM	MCM9
7.72918e-05	0.382068	0.251	0.2	1	CD4_TCM	DUSP14
7.91843e-05	0.269348	0.379	0.317	1	CD4_TCM	RELB
7.95339e-05	-0.301788	0.299	0.358	1	CD4_TCM	GSDMD
8.04532e-05	0.179055	0.375	0.317	1	CD4_TCM	TRAF3
8.22358e-05	0.344016	0.33	0.292	1	CD4_TCM	NAPEPLD
8.22801e-05	-0.444699	0.155	0.201	1	CD4_TCM	ATOX1
8.24293e-05	-0.361473	0.11	0.15	1	CD4_TCM	PAFAH1B3
8.55016e-05	0.251617	0.467	0.408	1	CD4_TCM	RBBP4
8.60067e-05	0.296747	0.374	0.324	1	CD4_TCM	OSBPL8
8.67291e-05	0.323636	0.223	0.174	1	CD4_TCM	LOC106559441
8.68262e-05	-0.244064	0.423	0.484	1	CD4_TCM	C20H19orf53
8.78312e-05	0.29492	0.371	0.316	1	CD4_TCM	PTPN11
8.88586e-05	0.369676	0.246	0.195	1	CD4_TCM	RPF2
8.91768e-05	0.353573	0.259	0.206	1	CD4_TCM	FAN1
9.0371e-05	0.341796	0.277	0.231	1	CD4_TCM	SMARCB1
9.04207e-05	-0.205313	0.552	0.605	1	CD4_TCM	NDUFS5
9.21744e-05	0.245981	0.503	0.448	1	CD4_TCM	UBR2
9.26002e-05	0.577522	0.127	0.093	1	CD4_TCM	TMLHE
9.28963e-05	-0.327718	0.248	0.303	1	CD4_TCM	MRPL28
9.30209e-05	0.371417	0.261	0.223	1	CD4_TCM	RCBTB2
9.33091e-05	-0.340833	0.235	0.283	1	CD4_TCM	NDUFS2
9.50419e-05	0.249516	0.459	0.396	1	CD4_TCM	MAP3K2
9.50494e-05	-0.231623	0.384	0.417	1	CD4_TCM	CAPNS1
9.59869e-05	0.24593	0.483	0.425	1	CD4_TCM	GCC2
9.62101e-05	0.327545	0.302	0.246	1	CD4_TCM	CDK19
9.808e-05	0.572276	0.113	0.086	1	CD4_TCM	LMLN
9.81494e-05	-0.129377	0.957	0.967	1	CD4_TCM	RPL3
9.82901e-05	0.265976	0.353	0.344	1	CD4_TCM	MTSS1
9.86591e-05	0.137263	0.813	0.769	1	CD4_TCM	RPL27A
9.91657e-05	-0.447397	0.172	0.211	1	CD4_TCM	ADAM19
0.000100119	0.656336	0.113	0.077	1	CD4_TCM	KLHL31
0.000100205	0.48849	0.129	0.091	1	CD4_TCM	LOC111097282
0.000100892	0.532383	0.102	0.068	1	CD4_TCM	ZNF8
0.000100901	-0.386645	0.189	0.239	1	CD4_TCM	HDDC3
0.000101277	0.237324	0.465	0.402	1	CD4_TCM	RBM6
0.000101953	-0.461854	0.149	0.197	1	CD4_TCM	SLC16A10
0.000102329	0.237801	0.488	0.431	1	CD4_TCM	TCERG1
0.000103269	0.427551	0.183	0.137	1	CD4_TCM	INTS6L
0.000105702	-0.641903	0.07	0.107	1	CD4_TCM	LOC477518
0.000106434	-0.333157	0.382	0.428	1	CD4_TCM	PARP8
0.000106694	-0.20863	0.522	0.575	1	CD4_TCM	SEPTIN9
0.000106754	-0.234599	0.438	0.499	1	CD4_TCM	RNF4
0.000107045	-0.487937	0.115	0.151	1	CD4_TCM	ARL6IP5
0.00010835	-0.208265	0.496	0.533	1	CD4_TCM	BRK1
0.000108979	-0.326841	0.247	0.294	1	CD4_TCM	SF3B5
0.000109515	0.374591	0.245	0.202	1	CD4_TCM	C2CD5
0.000111519	-0.274892	0.328	0.366	1	CD4_TCM	BRD9
0.00011284	-0.371999	0.204	0.253	1	CD4_TCM	ETFB
0.000112922	0.372006	0.225	0.175	1	CD4_TCM	LOC100684769
0.000113252	-0.228454	0.476	0.513	1	CD4_TCM	BIN2
0.000114012	0.405258	0.215	0.166	1	CD4_TCM	TADA1
0.000115586	0.299956	0.4	0.342	1	CD4_TCM	PHF14
0.00011641	-0.393931	0.157	0.207	1	CD4_TCM	TRAPPC1
0.000116481	0.213854	0.558	0.509	1	CD4_TCM	RICTOR
0.000116957	-0.262691	0.36	0.417	1	CD4_TCM	ATP5J2
0.000117627	0.327506	0.234	0.184	1	CD4_TCM	LOC111096791
0.000117992	-0.429116	0.142	0.182	1	CD4_TCM	STXBP2
0.000118776	0.232592	0.527	0.471	1	CD4_TCM	BDP1
0.000120628	-0.344493	0.223	0.276	1	CD4_TCM	REX1BD
0.000123216	0.232733	0.484	0.423	1	CD4_TCM	RIF1
0.000123441	0.279824	0.299	0.243	1	CD4_TCM	ATG7
0.000124246	-0.159278	0.763	0.802	1	CD4_TCM	RAP1B
0.000125277	0.419829	0.173	0.137	1	CD4_TCM	RWDD4
0.000126869	0.420083	0.22	0.176	1	CD4_TCM	HIPK2
0.00012705	0.379295	0.273	0.226	1	CD4_TCM	IFNAR2
0.000129817	0.182437	0.689	0.662	1	CD4_TCM	CSNK1A1
0.000130177	-0.493323	0.108	0.151	1	CD4_TCM	KIF13B
0.000131172	0.357805	0.284	0.233	1	CD4_TCM	ARSB
0.000131338	0.237968	0.397	0.373	1	CD4_TCM	CWC27
0.000131703	-0.42826	0.145	0.186	1	CD4_TCM	LUZP6
0.000133299	0.217683	0.461	0.399	1	CD4_TCM	ITFG1
0.000134059	0.428037	0.205	0.165	1	CD4_TCM	RNF169
0.000134581	-0.52729	0.102	0.126	1	CD4_TCM	MED12L
0.000134694	-0.20288	0.537	0.59	1	CD4_TCM	ARF4
0.000134924	-0.205836	0.541	0.59	1	CD4_TCM	ROMO1
0.000135607	0.37856	0.228	0.178	1	CD4_TCM	TAF4B
0.000136483	-0.361961	0.251	0.296	1	CD4_TCM	TIPARP
0.000137562	-0.322405	0.25	0.298	1	CD4_TCM	ATP5MC1
0.000139406	0.454656	0.181	0.142	1	CD4_TCM	SIMC1
0.000139577	0.151406	0.708	0.65	1	CD4_TCM	NDEL1
0.000144876	-0.174064	0.819	0.838	1	CD4_TCM	IKZF1
0.000144885	0.240409	0.488	0.432	1	CD4_TCM	DHX9
0.000147922	-0.443676	0.105	0.147	1	CD4_TCM	CAPN10
0.000148062	0.268422	0.457	0.405	1	CD4_TCM	FBXO11
0.000148847	0.514208	0.14	0.101	1	CD4_TCM	LOC119873877
0.000151244	0.361269	0.266	0.217	1	CD4_TCM	MAPK8
0.000151533	0.310841	0.329	0.283	1	CD4_TCM	ATF6
0.000152397	-0.30791	0.266	0.319	1	CD4_TCM	NDUFS6
0.000152474	0.298201	0.34	0.284	1	CD4_TCM	GPR183
0.000152775	0.386124	0.189	0.162	1	CD4_TCM	LOC478038
0.000153363	0.438269	0.173	0.135	1	CD4_TCM	MACIR
0.000153486	0.26501	0.428	0.374	1	CD4_TCM	NCK1
0.000155087	0.489239	0.135	0.096	1	CD4_TCM	STK35
0.000156259	0.265751	0.383	0.326	1	CD4_TCM	MAP2K4
0.000158257	0.227986	0.344	0.288	1	CD4_TCM	SNX5
0.000159788	0.458114	0.162	0.12	1	CD4_TCM	LOC111097643
0.000160163	0.221727	0.604	0.56	1	CD4_TCM	DLG1
0.000160998	0.331795	0.254	0.202	1	CD4_TCM	LOC111094073
0.000166557	0.122765	0.904	0.88	1	CD4_TCM	SEPTIN7
0.000168436	0.364856	0.245	0.194	1	CD4_TCM	SBF2
0.000169146	0.453909	0.142	0.102	1	CD4_TCM	SYNJ2
0.000169973	-0.556046	0.103	0.126	1	CD4_TCM	ABCA1
0.000170247	0.274158	0.388	0.34	1	CD4_TCM	DBF4
0.000170854	-0.274267	0.321	0.378	1	CD4_TCM	TMEM50A
0.000170872	-0.60014	0.077	0.109	1	CD4_TCM	CCDC167
0.000172224	-0.609995	0.069	0.104	1	CD4_TCM	SH3BP1
0.000172804	-0.345356	0.236	0.282	1	CD4_TCM	ATP6V0B
0.000173523	0.341355	0.245	0.194	1	CD4_TCM	MAD1L1
0.000174076	0.321139	0.319	0.269	1	CD4_TCM	PMS1
0.000175834	-0.346417	0.337	0.378	1	CD4_TCM	RAPGEF5
0.00017594	-0.501648	0.106	0.133	1	CD4_TCM	MAP2K3
0.000177678	-0.346556	0.208	0.26	1	CD4_TCM	SLC25A24
0.000182075	0.288988	0.361	0.307	1	CD4_TCM	UBXN2A
0.000182108	-0.350097	0.202	0.246	1	CD4_TCM	AP2M1
0.000182806	0.216737	0.513	0.469	1	CD4_TCM	UBE2B
0.000184917	0.481408	0.112	0.078	1	CD4_TCM	KNOP1
0.000186498	0.276925	0.335	0.279	1	CD4_TCM	RALGAPB
0.000186949	0.2541	0.389	0.33	1	CD4_TCM	MARCHF5
0.000187858	0.438098	0.174	0.131	1	CD4_TCM	LOC111097410
0.000190656	0.200431	0.682	0.635	1	CD4_TCM	PHIP
0.000192743	-0.266197	0.321	0.379	1	CD4_TCM	MBP
0.000194643	0.383461	0.212	0.169	1	CD4_TCM	ZNF394
0.000195561	0.245109	0.431	0.372	1	CD4_TCM	KLF3
0.000198229	0.224638	0.453	0.393	1	CD4_TCM	SRPK2
0.000199801	-0.288609	0.287	0.341	1	CD4_TCM	VDAC2
0.00019989	0.234674	0.294	0.242	1	CD4_TCM	ZNF236
0.000205959	-0.210034	0.519	0.571	1	CD4_TCM	GNG5
0.000209765	0.34277	0.277	0.226	1	CD4_TCM	FAM76B
0.000213919	-0.143647	0.411	0.469	1	CD4_TCM	NDUFA13
0.00021409	0.22696	0.613	0.583	1	CD4_TCM	GMCL1
0.000216809	-0.477127	0.194	0.235	1	CD4_TCM	IKZF2
0.000217516	-0.370414	0.186	0.233	1	CD4_TCM	GALK1
0.000218304	0.346666	0.246	0.196	1	CD4_TCM	RPRD1A
0.000218957	0.228094	0.495	0.446	1	CD4_TCM	THAP5
0.000221477	-0.284089	0.296	0.342	1	CD4_TCM	FMNL1
0.000223613	0.377347	0.241	0.193	1	CD4_TCM	PRKAR2A
0.000225307	0.258122	0.387	0.34	1	CD4_TCM	RBM18
0.00023712	0.432354	0.174	0.132	1	CD4_TCM	DEDD2
0.000237355	0.369934	0.23	0.183	1	CD4_TCM	YEATS4
0.000237682	0.265806	0.42	0.366	1	CD4_TCM	LOC478670
0.000238316	-0.361868	0.199	0.248	1	CD4_TCM	TUBA4A
0.000239872	0.174533	0.673	0.624	1	CD4_TCM	SCAF11
0.000240142	0.409478	0.214	0.168	1	CD4_TCM	CELF4
0.000241198	-0.310514	0.248	0.301	1	CD4_TCM	MRPL36
0.000241481	0.334831	0.275	0.226	1	CD4_TCM	STRN
0.000242293	0.292892	0.344	0.296	1	CD4_TCM	VPS41
0.000243709	0.210289	0.519	0.462	1	CD4_TCM	PKN2
0.000244835	0.169845	0.268	0.227	1	CD4_TCM	DIDO1
0.00024525	0.224953	0.489	0.444	1	CD4_TCM	SMARCC1
0.000247058	-1.13518	0.15	0.185	1	CD4_TCM	CFD
0.000248235	0.428863	0.185	0.146	1	CD4_TCM	KLHDC10
0.000249885	-0.114024	0.991	0.992	1	CD4_TCM	RPL28
0.000250164	0.331062	0.102	0.092	1	CD4_TCM	KIAA2012
0.000253575	0.282552	0.331	0.276	1	CD4_TCM	CDK7
0.000254486	0.208012	0.554	0.496	1	CD4_TCM	PRDM2
0.000259261	0.22868	0.456	0.416	1	CD4_TCM	GOLGA4
0.000260428	0.501516	0.136	0.1	1	CD4_TCM	LOC102156637
0.000261344	-0.206143	0.515	0.554	1	CD4_TCM	RESF1
0.000264042	-0.295747	0.292	0.343	1	CD4_TCM	LOC480264
0.000266442	-0.151302	0.889	0.916	1	CD4_TCM	LOC480788
0.000267982	0.341284	0.276	0.225	1	CD4_TCM	SIPA1L1
0.000270915	0.467636	0.149	0.109	1	CD4_TCM	BBS7
0.000271838	0.399353	0.192	0.148	1	CD4_TCM	LOC119867530
0.000272731	-0.379415	0.234	0.27	1	CD4_TCM	PAPOLG
0.000274262	0.455383	0.118	0.084	1	CD4_TCM	PTOV1
0.000275814	0.205514	0.587	0.544	1	CD4_TCM	CDK13
0.000275981	-0.409353	0.143	0.181	1	CD4_TCM	SNRNP25
0.000278304	0.466886	0.148	0.109	1	CD4_TCM	TPST1
0.00028261	-0.61344	0.076	0.11	1	CD4_TCM	SLC43A2
0.000283471	0.602804	0.108	0.076	1	CD4_TCM	PPM1E
0.000284059	0.336436	0.262	0.219	1	CD4_TCM	RNF185
0.000284433	0.156416	0.678	0.622	1	CD4_TCM	COQ10B
0.000285854	0.307362	0.326	0.279	1	CD4_TCM	FAM193A
0.000286463	0.28377	0.348	0.294	1	CD4_TCM	MIB1
0.000287468	-0.470084	0.118	0.15	1	CD4_TCM	LOC102156729
0.000287559	-0.312281	0.223	0.276	1	CD4_TCM	TGOLN2
0.000288788	-0.561361	0.104	0.141	1	CD4_TCM	NFIL3
0.000289646	0.256684	0.32	0.266	1	CD4_TCM	LOC100856166
0.000291052	0.182331	0.376	0.32	1	CD4_TCM	POM121C
0.0002922	-0.210008	0.486	0.535	1	CD4_TCM	NDUFB2
0.000294032	0.132645	0.88	0.858	1	CD4_TCM	ANKRD12
0.000294364	0.149353	0.274	0.23	1	CD4_TCM	TLE1
0.00029664	0.240015	0.462	0.419	1	CD4_TCM	ACBD6
0.000297377	-0.583616	0.077	0.107	1	CD4_TCM	MX2
0.000297475	-0.33884	0.221	0.268	1	CD4_TCM	GRK6
0.000301867	-0.572558	0.08	0.112	1	CD4_TCM	EVI2B
0.000302323	0.357584	0.249	0.21	1	CD4_TCM	SOCS5
0.000303585	-0.159152	0.606	0.661	1	CD4_TCM	NUCB2
0.000304405	0.294559	0.316	0.262	1	CD4_TCM	ATG2B
0.000305776	-0.312426	0.239	0.285	1	CD4_TCM	MYD88
0.000306928	0.315438	0.292	0.242	1	CD4_TCM	BBIP1
0.000307028	0.540247	0.113	0.084	1	CD4_TCM	LOC111098815
0.000311423	0.226566	0.486	0.482	1	CD4_TCM	TOX
0.00031278	-0.416505	0.156	0.185	1	CD4_TCM	ADAM17
0.000313367	0.288136	0.374	0.321	1	CD4_TCM	OGDH
0.000317042	-0.427996	0.151	0.195	1	CD4_TCM	PLXNC1
0.000320807	0.21416	0.149	0.148	1	CD4_TCM	GALK2
0.000321583	-0.245715	0.47	0.483	1	CD4_TCM	PICALM
0.000322553	0.566444	0.102	0.073	1	CD4_TCM	LOC119874202
0.000325093	-0.23258	0.407	0.465	1	CD4_TCM	SMDT1
0.000327717	-0.387731	0.135	0.161	1	CD4_TCM	VCPKMT
0.000329512	0.371139	0.232	0.186	1	CD4_TCM	ALG6
0.000329699	-0.265605	0.31	0.365	1	CD4_TCM	UQCC2
0.000330372	0.300959	0.305	0.253	1	CD4_TCM	PIK3C2A
0.000332799	0.503843	0.113	0.079	1	CD4_TCM	DIMT1
0.000337175	0.210182	0.552	0.499	1	CD4_TCM	PCF11
0.000337338	0.200373	0.585	0.536	1	CD4_TCM	SMG6
0.000339447	0.225933	0.481	0.428	1	CD4_TCM	XPO4
0.000339536	-0.243886	0.492	0.538	1	CD4_TCM	FAM107B
0.000343625	-0.353286	0.181	0.22	1	CD4_TCM	PPP1CA
0.000346563	0.204364	0.536	0.482	1	CD4_TCM	R3HDM2
0.000347243	0.23135	0.415	0.384	1	CD4_TCM	SMARCA2
0.000350492	0.283063	0.183	0.145	1	CD4_TCM	RFX1
0.000351043	0.422854	0.165	0.124	1	CD4_TCM	ZSWIM7
0.000354662	0.305349	0.329	0.28	1	CD4_TCM	SLC30A9
0.00035529	0.166617	0.397	0.343	1	CD4_TCM	LEMD3
0.000355517	-0.517931	0.088	0.12	1	CD4_TCM	TP53I13
0.000356967	-0.28432	0.29	0.338	1	CD4_TCM	NDUFS7
0.000357445	-0.404559	0.138	0.175	1	CD4_TCM	NDUFV1
0.00036172	0.233734	0.434	0.397	1	CD4_TCM	SP4
0.000364575	-0.152677	0.75	0.789	1	CD4_TCM	ACTR3
0.00036624	0.512242	0.11	0.076	1	CD4_TCM	LOC111097721
0.000367331	0.451129	0.205	0.163	1	CD4_TCM	VAMP7
0.000371935	0.339582	0.176	0.136	1	CD4_TCM	AARS1
0.000372475	0.314336	0.283	0.233	1	CD4_TCM	GTPBP4
0.000374883	-0.491113	0.113	0.151	1	CD4_TCM	NCEH1
0.000376333	0.397101	0.186	0.143	1	CD4_TCM	TSC1
0.000377445	-0.272419	0.313	0.365	1	CD4_TCM	LOC100856547
0.000378108	-0.129271	0.989	0.991	1	CD4_TCM	RPS12
0.000382829	0.366404	0.243	0.2	1	CD4_TCM	PLPP1
0.00038513	0.279702	0.294	0.242	1	CD4_TCM	ANKS1A
0.000386334	-0.417363	0.131	0.174	1	CD4_TCM	COMMD4
0.000388584	-0.262817	0.282	0.317	1	CD4_TCM	ATP5F1D
0.000391667	0.228323	0.338	0.284	1	CD4_TCM	LOC111092641
0.000400401	-0.308139	0.204	0.234	1	CD4_TCM	PUDP
0.000401185	-0.243526	0.39	0.439	1	CD4_TCM	TMEM258
0.000402888	-0.160282	0.696	0.73	1	CD4_TCM	UBL5
0.000405056	0.402029	0.185	0.144	1	CD4_TCM	COPS3
0.000410556	0.319358	0.278	0.228	1	CD4_TCM	SINHCAF
0.000411597	-0.51376	0.082	0.111	1	CD4_TCM	HCFC1
0.000412102	0.225243	0.31	0.258	1	CD4_TCM	LOC106559691
0.000421367	-0.42861	0.19	0.202	1	CD4_TCM	SERPINA1
0.000423164	-0.274602	0.247	0.281	1	CD4_TCM	PSMA2
0.000425487	-0.35997	0.178	0.225	1	CD4_TCM	FKBP2
0.000425751	0.518889	0.107	0.078	1	CD4_TCM	DDX11
0.000429757	-0.530105	0.082	0.115	1	CD4_TCM	ORMDL3
0.000432162	-0.425964	0.137	0.168	1	CD4_TCM	EFHD2
0.000435708	-0.330127	0.207	0.256	1	CD4_TCM	RNF181
0.000439174	0.320841	0.306	0.259	1	CD4_TCM	LOC119864162
0.000439793	-0.259253	0.299	0.354	1	CD4_TCM	COPE
0.000440639	0.382409	0.201	0.157	1	CD4_TCM	CEP128
0.000443206	0.37986	0.227	0.18	1	CD4_TCM	UNK
0.0004455	-0.451615	0.108	0.148	1	CD4_TCM	B3GAT3
0.000451933	0.511353	0.126	0.094	1	CD4_TCM	INTS9
0.000455013	0.211246	0.479	0.44	1	CD4_TCM	ETF1
0.000456981	0.333879	0.274	0.226	1	CD4_TCM	ALMS1
0.000460573	-0.274862	0.299	0.349	1	CD4_TCM	ZNF250
0.000461617	0.544701	0.109	0.076	1	CD4_TCM	PIGN
0.000464675	-0.465875	0.107	0.144	1	CD4_TCM	RASSF7
0.000468147	-0.300565	0.254	0.3	1	CD4_TCM	TMEM167A
0.000469069	0.231178	0.439	0.382	1	CD4_TCM	SENP5
0.000469656	-0.285595	0.382	0.428	1	CD4_TCM	STMN1
0.000473731	0.393249	0.197	0.156	1	CD4_TCM	LOC111098966
0.000475396	0.280251	0.291	0.265	1	CD4_TCM	FANCL
0.000475721	0.160729	0.671	0.621	1	CD4_TCM	ASCC3
0.000476035	-0.246704	0.338	0.39	1	CD4_TCM	NDUFB7
0.00047621	0.303272	0.281	0.233	1	CD4_TCM	TTPAL
0.000476534	-0.473443	0.13	0.162	1	CD4_TCM	LDLRAD4
0.000478442	0.419235	0.152	0.129	1	CD4_TCM	LOC102151670
0.000479797	0.226999	0.439	0.384	1	CD4_TCM	HIPK3
0.000485469	0.321511	0.252	0.204	1	CD4_TCM	ZNF667
0.000485766	0.392834	0.156	0.117	1	CD4_TCM	XG
0.000486372	-0.37929	0.121	0.162	1	CD4_TCM	TRIM8
0.000489778	-0.245665	0.36	0.409	1	CD4_TCM	TOMM6
0.000490473	-0.39242	0.154	0.197	1	CD4_TCM	TMEM50B
0.000498387	0.287424	0.323	0.274	1	CD4_TCM	CDKN1B
0.000500028	-0.199806	0.503	0.559	1	CD4_TCM	DIAPH1
0.000507392	-0.119654	0.989	0.989	1	CD4_TCM	RPLP0
0.000512535	-0.45566	0.119	0.148	1	CD4_TCM	ANXA2
0.000512793	0.173256	0.463	0.405	1	CD4_TCM	IKZF3
0.000519396	0.35405	0.212	0.176	1	CD4_TCM	BAIAP3
0.000523157	0.192103	0.596	0.557	1	CD4_TCM	GPATCH8
0.000525786	0.345767	0.22	0.174	1	CD4_TCM	SPIRE1
0.000534719	0.171138	0.688	0.647	1	CD4_TCM	ADD3
0.000537555	-0.278263	0.284	0.337	1	CD4_TCM	TAP1
0.000545486	0.208946	0.338	0.286	1	CD4_TCM	ZNF131
0.000547916	-0.318987	0.208	0.257	1	CD4_TCM	NDUFB6
0.000548392	-0.247244	0.343	0.396	1	CD4_TCM	BUD23
0.000550717	-0.20593	0.45	0.504	1	CD4_TCM	BOLA2B
0.000551018	0.30553	0.277	0.236	1	CD4_TCM	TTC14
0.0005511	0.271228	0.494	0.463	1	CD4_TCM	PIP4K2A
0.000551433	0.2541	0.383	0.331	1	CD4_TCM	TTC17
0.000551764	-0.312027	0.175	0.222	1	CD4_TCM	DSE
0.000552703	0.376214	0.223	0.18	1	CD4_TCM	CDIN1
0.000556615	-0.269811	0.115	0.147	1	CD4_TCM	KDELR1
0.000567493	-0.324831	0.226	0.27	1	CD4_TCM	LOC606890
0.000567515	0.444889	0.157	0.123	1	CD4_TCM	RAP2A
0.000576735	0.18852	0.381	0.326	1	CD4_TCM	PHTF2
0.0005786	0.140814	0.744	0.7	1	CD4_TCM	PNRC1
0.000582788	0.310461	0.26	0.212	1	CD4_TCM	SOCS1
0.000594938	-0.113398	0.909	0.912	1	CD4_TCM	EIF3K
0.000596711	0.29319	0.321	0.272	1	CD4_TCM	DHX40
0.000599464	-0.246982	0.376	0.428	1	CD4_TCM	CRYBG1
0.000600838	0.233723	0.418	0.363	1	CD4_TCM	YTHDF3
0.000603619	-0.454043	0.088	0.124	1	CD4_TCM	ZNF641
0.000603629	0.513677	0.101	0.07	1	CD4_TCM	LOC102156251
0.000603842	0.286584	0.352	0.304	1	CD4_TCM	HMBOX1
0.00060614	-0.291144	0.262	0.294	1	CD4_TCM	LOC480043
0.000607536	0.280287	0.29	0.24	1	CD4_TCM	FBXO3
0.000610892	0.17959	0.617	0.571	1	CD4_TCM	KAT6B
0.000614889	0.340088	0.25	0.206	1	CD4_TCM	FBXL14
0.000618485	-0.233506	0.315	0.37	1	CD4_TCM	SUPT4H1
0.000621174	0.309208	0.235	0.2	1	CD4_TCM	LOC119865725
0.000622233	-0.409018	0.151	0.193	1	CD4_TCM	FURIN
0.000624435	0.186902	0.583	0.53	1	CD4_TCM	ETFA
0.000629572	0.213183	0.437	0.381	1	CD4_TCM	CCDC66
0.000632175	-0.308005	0.229	0.278	1	CD4_TCM	SUCLG1
0.000632261	-0.468038	0.073	0.105	1	CD4_TCM	FAHD1
0.000632963	-0.177862	0.575	0.627	1	CD4_TCM	MED15
0.000633145	0.155137	0.703	0.664	1	CD4_TCM	RSRC2
0.000633927	0.197047	0.255	0.212	1	CD4_TCM	HMGCR
0.000637186	-0.100302	0.993	0.992	1	CD4_TCM	UBA52
0.000638401	0.260247	0.373	0.319	1	CD4_TCM	TMEM154
0.000639277	0.408791	0.192	0.151	1	CD4_TCM	DUSP10
0.000647075	0.165924	0.688	0.659	1	CD4_TCM	SLTM
0.000650818	-0.253687	0.458	0.507	1	CD4_TCM	TANK
0.000651335	0.182667	0.583	0.534	1	CD4_TCM	RANBP2
0.00065393	0.337839	0.235	0.19	1	CD4_TCM	FBXO22
0.000666571	0.403539	0.172	0.132	1	CD4_TCM	SERINC5
0.000671545	0.246607	0.399	0.35	1	CD4_TCM	YPEL5
0.000676082	0.458019	0.139	0.103	1	CD4_TCM	MAPKBP1
0.000679133	0.287458	0.189	0.15	1	CD4_TCM	PRCP
0.000679933	0.189468	0.399	0.346	1	CD4_TCM	CCND2
0.000686298	-0.501878	0.081	0.109	1	CD4_TCM	PCBP4
0.000686979	0.505605	0.107	0.075	1	CD4_TCM	LOC102156150
0.000687071	0.108363	0.683	0.628	1	CD4_TCM	ZEB1
0.000692108	-0.217039	0.399	0.442	1	CD4_TCM	TMEM147
0.000695866	0.263312	0.36	0.336	1	CD4_TCM	ATP2A2
0.00069762	0.28151	0.354	0.309	1	CD4_TCM	MYO9A
0.000703008	0.243754	0.354	0.301	1	CD4_TCM	LOC102156997
0.000711158	0.290872	0.268	0.22	1	CD4_TCM	RNF14
0.000713537	0.382324	0.216	0.174	1	CD4_TCM	CPM
0.000719506	0.493366	0.125	0.091	1	CD4_TCM	FAM76A
0.000727441	-0.424904	0.118	0.157	1	CD4_TCM	ARRDC2
0.000728137	0.255959	0.381	0.328	1	CD4_TCM	FAM168B
0.000733231	-0.3661	0.161	0.204	1	CD4_TCM	FGFR1OP2
0.000740671	0.252756	0.288	0.264	1	CD4_TCM	TNPO3
0.00074602	0.383096	0.205	0.163	1	CD4_TCM	ATP2C1
0.000747447	0.502222	0.118	0.085	1	CD4_TCM	SLC36A4
0.000748653	-0.28151	0.257	0.299	1	CD4_TCM	NUBP2
0.000748849	0.219116	0.441	0.396	1	CD4_TCM	EPC2
0.000761349	-0.374092	0.169	0.21	1	CD4_TCM	GNPDA1
0.000763437	0.183965	0.591	0.545	1	CD4_TCM	C35H6orf62
0.000778876	-0.362572	0.173	0.213	1	CD4_TCM	MCFD2
0.000790961	0.489825	0.118	0.085	1	CD4_TCM	BTBD3
0.000795555	0.327233	0.173	0.15	1	CD4_TCM	EIF4E2
0.000796605	0.246398	0.289	0.24	1	CD4_TCM	FAM120B
0.000800255	0.20417	0.43	0.414	1	CD4_TCM	SFMBT2
0.000805657	-0.324382	0.195	0.24	1	CD4_TCM	PITHD1
0.000812102	0.250276	0.217	0.199	1	CD4_TCM	GOLGA7
0.00081925	-0.175285	0.537	0.558	1	CD4_TCM	REEP5
0.000826433	-0.226619	0.383	0.416	1	CD4_TCM	CALR
0.000826691	0.172553	0.619	0.571	1	CD4_TCM	RALGAPA1
0.00082893	0.304373	0.284	0.238	1	CD4_TCM	PIGK
0.000832802	0.256131	0.348	0.318	1	CD4_TCM	CEP170
0.000835196	0.219127	0.509	0.462	1	CD4_TCM	WDR70
0.000839617	0.147842	0.496	0.441	1	CD4_TCM	VPS13A
0.000840538	0.428654	0.157	0.129	1	CD4_TCM	CEP290
0.000844716	0.512706	0.107	0.081	1	CD4_TCM	SLC35A3
0.000848499	0.204823	0.559	0.519	1	CD4_TCM	CNOT2
0.000850836	0.266931	0.297	0.268	1	CD4_TCM	SPTLC2
0.000851266	0.429478	0.164	0.128	1	CD4_TCM	SYNRG
0.000866335	0.485873	0.13	0.097	1	CD4_TCM	MCM3
0.000871704	-0.3922	0.141	0.182	1	CD4_TCM	ARRB2
0.000872641	0.368127	0.173	0.134	1	CD4_TCM	FAM104A
0.00087275	-0.265832	0.342	0.388	1	CD4_TCM	STK26
0.00088719	0.334931	0.221	0.177	1	CD4_TCM	LOC119871560
0.00088804	-0.194731	0.524	0.571	1	CD4_TCM	ATP5MC3
0.000888943	-0.349479	0.166	0.201	1	CD4_TCM	MZT2B
0.000899068	0.22832	0.414	0.363	1	CD4_TCM	FAR1
0.000900024	0.293712	0.294	0.25	1	CD4_TCM	CHM
0.00090884	-0.244602	0.299	0.352	1	CD4_TCM	TUBB
0.000908925	0.143242	0.74	0.702	1	CD4_TCM	KMT2C
0.000911915	-0.504525	0.083	0.113	1	CD4_TCM	TPRA1
0.000917991	-0.276056	0.255	0.303	1	CD4_TCM	ACSL1
0.000918267	0.324396	0.249	0.204	1	CD4_TCM	MAP3K4
0.000924166	0.204773	0.515	0.467	1	CD4_TCM	TAOK1
0.00092593	-0.202004	0.357	0.385	1	CD4_TCM	DYNLRB1
0.000931357	-0.187124	0.932	0.928	1	CD4_TCM	FTL
0.000936709	-0.249173	0.326	0.369	1	CD4_TCM	DNAJA2
0.000940408	0.210469	0.437	0.411	1	CD4_TCM	GTF2F2
0.000940755	0.267826	0.246	0.201	1	CD4_TCM	MSH6
0.000942171	-0.301986	0.239	0.284	1	CD4_TCM	NDUFS8
0.000944866	-0.457884	0.085	0.12	1	CD4_TCM	EVI2A
0.000946224	0.337402	0.217	0.18	1	CD4_TCM	KLHL42
0.0009479	0.413635	0.144	0.108	1	CD4_TCM	ZNF777
0.000957367	0.312645	0.25	0.203	1	CD4_TCM	HSPH1
0.000958366	-0.129687	0.832	0.853	1	CD4_TCM	YWHAB
0.000973559	-0.398735	0.13	0.171	1	CD4_TCM	LOC485640
0.000974557	-0.155138	0.655	0.699	1	CD4_TCM	EEF2
0.000980585	0.266053	0.356	0.309	1	CD4_TCM	IARS1
0.000983594	-0.12102	0.995	0.996	1	CD4_TCM	RPS19
0.000991282	-0.484195	0.095	0.129	1	CD4_TCM	ENPP5
0.00100513	-0.244032	0.343	0.393	1	CD4_TCM	UQCR10
0.00100602	0.253204	0.382	0.335	1	CD4_TCM	RNF216
0.00100932	-0.473562	0.091	0.126	1	CD4_TCM	AMZ2
0.00101008	0.324066	0.239	0.196	1	CD4_TCM	ZNF212
0.00101607	-0.517361	0.079	0.11	1	CD4_TCM	ORAI2
0.00101887	-0.426562	0.124	0.157	1	CD4_TCM	SUN1
0.00101888	0.332699	0.182	0.164	1	CD4_TCM	SIL1
0.00102382	0.311804	0.258	0.213	1	CD4_TCM	MRPS35
0.00102469	0.356005	0.156	0.119	1	CD4_TCM	EMC2
0.00102573	-0.315309	0.237	0.285	1	CD4_TCM	ANO6
0.00103432	0.19649	0.54	0.495	1	CD4_TCM	MLLT10
0.00104171	0.232081	0.365	0.314	1	CD4_TCM	CDC27
0.00104496	-0.320474	0.169	0.19	1	CD4_TCM	RIN3
0.00104979	0.543438	0.1	0.072	1	CD4_TCM	CFAP36
0.001055	0.38021	0.19	0.154	1	CD4_TCM	ATP11C
0.00105559	-0.348387	0.167	0.195	1	CD4_TCM	NPDC1
0.00105861	0.31354	0.243	0.198	1	CD4_TCM	CLDND1
0.00106811	0.180067	0.621	0.593	1	CD4_TCM	YWHAQ
0.00106896	0.413823	0.159	0.126	1	CD4_TCM	BBS4
0.00107743	-0.157402	0.661	0.697	1	CD4_TCM	SPCS1
0.00108972	-0.491614	0.079	0.112	1	CD4_TCM	R3HDM4
0.00109231	0.17081	0.516	0.462	1	CD4_TCM	BABAM2
0.00109751	0.379195	0.152	0.116	1	CD4_TCM	CAMSAP2
0.00110208	0.303758	0.231	0.187	1	CD4_TCM	UTP20
0.001123	-0.241273	0.466	0.495	1	CD4_TCM	CAPG
0.00112809	-0.132763	0.862	0.885	1	CD4_TCM	HSP90AB1
0.00113053	0.126658	0.493	0.44	1	CD4_TCM	TUBGCP5
0.00113729	0.20052	0.585	0.544	1	CD4_TCM	PDE4B
0.00114447	-0.108619	0.988	0.991	1	CD4_TCM	RPS25
0.00114803	-0.395213	0.144	0.18	1	CD4_TCM	IGF2R
0.0011588	0.275059	0.288	0.241	1	CD4_TCM	OTUD5
0.00115905	0.143584	0.439	0.387	1	CD4_TCM	TLE4
0.0011708	-0.29825	0.223	0.269	1	CD4_TCM	PSMD8
0.00118284	0.177965	0.578	0.53	1	CD4_TCM	CARD19
0.00118378	0.423085	0.112	0.082	1	CD4_TCM	FBRSL1
0.00118539	0.449794	0.12	0.087	1	CD4_TCM	UBTD2
0.00118613	-0.134299	0.994	0.996	1	CD4_TCM	COX1
0.00119393	0.249252	0.148	0.118	1	CD4_TCM	DCLRE1C
0.00120135	-0.289499	0.237	0.282	1	CD4_TCM	TMED9
0.00120969	-0.393563	0.168	0.191	1	CD4_TCM	CSTA
0.00121153	-0.182212	0.499	0.53	1	CD4_TCM	APRT
0.00121886	0.457862	0.136	0.106	1	CD4_TCM	LOC119869414
0.00122206	-0.396	0.131	0.168	1	CD4_TCM	COMMD8
0.00122571	0.404672	0.164	0.131	1	CD4_TCM	BIN3
0.00124337	-0.122416	0.806	0.824	1	CD4_TCM	ATP5MG
0.00124729	0.183676	0.522	0.469	1	CD4_TCM	ANKRD28
0.00124995	0.304606	0.193	0.154	1	CD4_TCM	COX18
0.00125382	0.41302	0.183	0.148	1	CD4_TCM	GNA12
0.0012664	0.258502	0.365	0.321	1	CD4_TCM	HAT1
0.00127415	0.151898	0.691	0.657	1	CD4_TCM	EIF3H
0.00127866	0.473459	0.131	0.099	1	CD4_TCM	FAM219A
0.00128115	-0.243343	0.319	0.357	1	CD4_TCM	YPEL3
0.00128258	0.265534	0.345	0.299	1	CD4_TCM	OSER1
0.00128822	0.212556	0.464	0.433	1	CD4_TCM	NRF1
0.00129101	0.201242	0.423	0.371	1	CD4_TCM	EPS15
0.00129248	-0.309707	0.148	0.188	1	CD4_TCM	PYCR2
0.00129706	-0.216747	0.418	0.462	1	CD4_TCM	COX17
0.00130623	-0.457745	0.108	0.143	1	CD4_TCM	PPP1R16B
0.00131126	0.402993	0.156	0.119	1	CD4_TCM	SHLD2
0.00131831	0.306874	0.249	0.204	1	CD4_TCM	TRIM44
0.00132292	-0.25549	0.293	0.341	1	CD4_TCM	JTB
0.00132674	-0.128109	0.78	0.8	1	CD4_TCM	SERBP1
0.00133083	0.279401	0.479	0.449	1	CD4_TCM	TRPS1
0.00134023	0.307183	0.285	0.24	1	CD4_TCM	FAM120C
0.00134171	-0.28852	0.302	0.347	1	CD4_TCM	STK39
0.00134172	0.278364	0.333	0.29	1	CD4_TCM	COG6
0.00136005	-0.249981	0.304	0.351	1	CD4_TCM	NDUFA1
0.00137162	0.306344	0.296	0.255	1	CD4_TCM	LOC102157030
0.00137398	-0.391556	0.132	0.169	1	CD4_TCM	HAUS6
0.00137589	0.498984	0.116	0.088	1	CD4_TCM	TRIB1
0.0013804	0.243544	0.405	0.357	1	CD4_TCM	BCL11B
0.00138457	0.283255	0.308	0.261	1	CD4_TCM	ZNRF2
0.00139224	0.149912	0.558	0.503	1	CD4_TCM	ATXN1
0.00139604	-0.319157	0.126	0.162	1	CD4_TCM	DUS1L
0.00140597	0.268012	0.31	0.263	1	CD4_TCM	LOC106557472
0.0014075	0.321723	0.261	0.223	1	CD4_TCM	CASK
0.00141728	-0.319904	0.195	0.235	1	CD4_TCM	TMEM160
0.00142639	0.275354	0.304	0.257	1	CD4_TCM	NUP205
0.0014287	0.270445	0.224	0.183	1	CD4_TCM	MPRIP
0.00143085	-0.476374	0.08	0.112	1	CD4_TCM	ACSS2
0.00143403	0.413713	0.134	0.105	1	CD4_TCM	MTHFSD
0.0014409	0.174046	0.527	0.479	1	CD4_TCM	LIMS1
0.00145374	-0.239397	0.27	0.298	1	CD4_TCM	AKIRIN2
0.00147429	0.295288	0.323	0.286	1	CD4_TCM	BMPR2
0.00147624	-0.314085	0.191	0.229	1	CD4_TCM	PRPF19
0.0014837	0.261644	0.372	0.327	1	CD4_TCM	TXNDC11
0.00148873	0.225555	0.394	0.346	1	CD4_TCM	CLK1
0.00149238	0.418917	0.153	0.118	1	CD4_TCM	CHCHD6
0.00149515	0.284097	0.284	0.245	1	CD4_TCM	PSMC6
0.00149795	0.198266	0.552	0.506	1	CD4_TCM	RBM14
0.00150788	0.144119	0.737	0.693	1	CD4_TCM	NIPBL
0.00151271	-0.313724	0.193	0.229	1	CD4_TCM	NDUFB3
0.00151659	0.172178	0.626	0.579	1	CD4_TCM	SETD2
0.0015224	-0.329355	0.173	0.2	1	CD4_TCM	GSTA4
0.0015332	0.370207	0.168	0.131	1	CD4_TCM	NDUFAF4
0.00154511	-0.256419	0.286	0.33	1	CD4_TCM	TIMM13
0.00155291	0.433718	0.107	0.084	1	CD4_TCM	FXR2
0.0015619	0.341332	0.127	0.096	1	CD4_TCM	KATNAL1
0.00158568	-0.22046	0.295	0.309	1	CD4_TCM	ZBTB38
0.0015975	0.318672	0.211	0.169	1	CD4_TCM	LOC102152386
0.00160163	0.212734	0.296	0.25	1	CD4_TCM	FYTTD1
0.00161766	0.282295	0.247	0.203	1	CD4_TCM	TBC1D22B
0.00161874	-0.290917	0.203	0.248	1	CD4_TCM	FDPS
0.00162449	0.297569	0.261	0.217	1	CD4_TCM	KLF4
0.00162633	0.386634	0.173	0.135	1	CD4_TCM	LRRC58
0.00162975	0.381156	0.14	0.106	1	CD4_TCM	COQ8A
0.00163174	0.286321	0.294	0.247	1	CD4_TCM	TMEM71
0.00163657	-0.461111	0.099	0.13	1	CD4_TCM	SLC6A6
0.00163722	0.251506	0.335	0.288	1	CD4_TCM	AP2B1
0.0016492	-0.218839	0.319	0.37	1	CD4_TCM	NDUFB11
0.00166032	-0.230962	0.344	0.382	1	CD4_TCM	GNAI2
0.00167036	-0.123932	0.858	0.875	1	CD4_TCM	EEF1D
0.00168598	0.32509	0.234	0.193	1	CD4_TCM	BTBD10
0.00169782	-0.24343	0.307	0.352	1	CD4_TCM	PDLIM2
0.00170336	0.501007	0.117	0.088	1	CD4_TCM	MIPEP
0.00171443	0.320941	0.25	0.206	1	CD4_TCM	DCLK2
0.00174016	-0.460577	0.132	0.164	1	CD4_TCM	PRDM1
0.00174213	0.152992	0.264	0.226	1	CD4_TCM	EDEM3
0.00174285	-0.343045	0.169	0.204	1	CD4_TCM	MXD4
0.00174293	0.36242	0.173	0.135	1	CD4_TCM	USP33
0.00177942	-0.275368	0.206	0.234	1	CD4_TCM	PIGBOS1
0.0017815	0.291046	0.242	0.198	1	CD4_TCM	PI4KA
0.00178261	0.447836	0.12	0.088	1	CD4_TCM	SLC7A1
0.00178635	-0.132854	0.758	0.773	1	CD4_TCM	MYH9
0.00178747	0.177677	0.39	0.34	1	CD4_TCM	UBR1
0.00179545	0.324565	0.245	0.205	1	CD4_TCM	DIABLO
0.00180734	0.297405	0.245	0.202	1	CD4_TCM	TRMT6
0.00181716	0.302844	0.276	0.236	1	CD4_TCM	SYNJ1
0.00182939	-0.196521	0.409	0.437	1	CD4_TCM	TXNDC17
0.00183071	0.289357	0.279	0.24	1	CD4_TCM	CSTF3
0.00183317	-0.101251	0.984	0.989	1	CD4_TCM	H3-3B
0.00183922	0.19668	0.498	0.447	1	CD4_TCM	YAF2
0.00184298	-0.221778	0.367	0.402	1	CD4_TCM	PSTPIP1
0.00185241	-0.121452	0.372	0.421	1	CD4_TCM	PRKACB
0.00186116	0.196885	0.482	0.443	1	CD4_TCM	CYTIP
0.00186238	-0.247077	0.306	0.349	1	CD4_TCM	CCDC59
0.00186469	0.528331	0.109	0.084	1	CD4_TCM	SLC44A1
0.00188239	0.275149	0.299	0.259	1	CD4_TCM	RAD54L2
0.00189178	0.307652	0.27	0.227	1	CD4_TCM	WASL
0.00189563	-0.234223	0.322	0.363	1	CD4_TCM	SELENOF
0.00190145	0.226541	0.34	0.291	1	CD4_TCM	CDC25B
0.0019029	0.174424	0.334	0.289	1	CD4_TCM	ERCC5
0.00190897	0.290129	0.206	0.166	1	CD4_TCM	FBXL2
0.00192375	0.376511	0.134	0.101	1	CD4_TCM	LOC102154329
0.00192623	-0.231616	0.34	0.385	1	CD4_TCM	BLOC1S1
0.00194788	-0.137011	0.625	0.628	1	CD4_TCM	SRGN
0.00195742	-0.247916	0.233	0.26	1	CD4_TCM	PRXL2A
0.0019602	-0.23566	0.331	0.379	1	CD4_TCM	MRPL20
0.00196126	0.421999	0.134	0.1	1	CD4_TCM	NIPAL2
0.00196309	-0.344985	0.164	0.201	1	CD4_TCM	UBE2A
0.00197618	0.187725	0.257	0.217	1	CD4_TCM	SMARCAD1
0.00198396	0.190495	0.471	0.421	1	CD4_TCM	TOX4
0.00199895	0.353712	0.195	0.157	1	CD4_TCM	DCAF6
0.00201672	-0.255752	0.25	0.298	1	CD4_TCM	PSMG4
0.00201995	-0.150886	0.475	0.527	1	CD4_TCM	CAPZA1
0.00202042	0.359322	0.187	0.152	1	CD4_TCM	ZNF507
0.00202166	0.168629	0.52	0.469	1	CD4_TCM	ARL4A
0.00202225	0.261372	0.316	0.273	1	CD4_TCM	SMAD4
0.00203283	0.221975	0.398	0.35	1	CD4_TCM	LCORL
0.00204078	-0.290905	0.194	0.223	1	CD4_TCM	CPT1A
0.00206305	0.227403	0.404	0.355	1	CD4_TCM	ABCB7
0.00206518	0.192966	0.608	0.563	1	CD4_TCM	SNRK
0.00207107	-0.211201	0.359	0.409	1	CD4_TCM	RNF187
0.00208245	0.316639	0.219	0.178	1	CD4_TCM	MBNL3
0.00209375	0.224711	0.392	0.345	1	CD4_TCM	CBL
0.00210992	-0.247663	0.324	0.371	1	CD4_TCM	HERPUD1
0.00213015	0.313861	0.249	0.217	1	CD4_TCM	CLYBL
0.00213799	-0.298786	0.192	0.229	1	CD4_TCM	EXT1
0.00214522	0.221473	0.424	0.376	1	CD4_TCM	RFFL
0.00217335	0.271378	0.226	0.206	1	CD4_TCM	LOC119871425
0.00218867	-0.228207	0.363	0.404	1	CD4_TCM	FLOT1
0.00219223	-0.335785	0.162	0.201	1	CD4_TCM	NAA10
0.00219764	-0.316677	0.21	0.246	1	CD4_TCM	CEBPB
0.00219895	-0.196452	0.712	0.741	1	CD4_TCM	TMSB4X
0.00220137	0.255114	0.318	0.283	1	CD4_TCM	EIF4E3
0.0022193	-0.175109	0.502	0.535	1	CD4_TCM	DAD1
0.0022341	0.252988	0.347	0.3	1	CD4_TCM	METTL16
0.00225763	0.146904	0.702	0.665	1	CD4_TCM	ZRANB2
0.00227354	-0.195208	0.357	0.385	1	CD4_TCM	GUK1
0.00231244	-0.325106	0.204	0.233	1	CD4_TCM	H1-2
0.00233114	0.221688	0.552	0.506	1	CD4_TCM	TRAT1
0.00234454	0.339522	0.187	0.153	1	CD4_TCM	MALSU1
0.00234845	0.258876	0.305	0.26	1	CD4_TCM	ELP3
0.002361	0.257392	0.214	0.175	1	CD4_TCM	LOC100685341
0.00236735	-0.219413	0.331	0.381	1	CD4_TCM	PDE7A
0.00237505	0.338289	0.2	0.161	1	CD4_TCM	SIK1
0.00239735	-0.145658	0.797	0.8	1	CD4_TCM	H1-10
0.00239912	0.159062	0.257	0.217	1	CD4_TCM	RASAL2
0.0024012	0.410666	0.145	0.112	1	CD4_TCM	TMEM268
0.00240837	0.374211	0.173	0.141	1	CD4_TCM	PPTC7
0.00242241	0.191377	0.407	0.357	1	CD4_TCM	CLIP1
0.00244879	0.202948	0.423	0.373	1	CD4_TCM	SUN2
0.00245468	0.202025	0.382	0.332	1	CD4_TCM	MACO1
0.00245842	0.192175	0.383	0.334	1	CD4_TCM	SOD1
0.00246451	0.28333	0.239	0.197	1	CD4_TCM	AGPS
0.00248324	0.330531	0.215	0.175	1	CD4_TCM	MBTD1
0.00248767	0.203533	0.453	0.42	1	CD4_TCM	PTPN2
0.00248977	0.463614	0.118	0.088	1	CD4_TCM	SPICE1
0.00249209	0.444312	0.104	0.076	1	CD4_TCM	SMIM13
0.00249476	0.232912	0.238	0.198	1	CD4_TCM	ATAD3A
0.00249548	-0.229351	0.366	0.411	1	CD4_TCM	NDUFV3
0.00249735	-0.323916	0.177	0.216	1	CD4_TCM	BAG1
0.00250146	0.210209	0.437	0.401	1	CD4_TCM	RNF145
0.00250269	-0.245015	0.31	0.346	1	CD4_TCM	RBM3
0.00251189	-0.288187	0.212	0.25	1	CD4_TCM	DYNLT3
0.00251471	-0.325881	0.171	0.21	1	CD4_TCM	LAMTOR1
0.00251485	-0.210546	0.368	0.415	1	CD4_TCM	TRIR
0.00252009	0.126601	0.359	0.316	1	CD4_TCM	UBE2N
0.00252132	0.321937	0.237	0.197	1	CD4_TCM	RAB22A
0.00252562	0.161148	0.65	0.607	1	CD4_TCM	XRN2
0.00252659	0.276224	0.217	0.178	1	CD4_TCM	DBR1
0.00254156	-0.430399	0.108	0.142	1	CD4_TCM	STARD4
0.00256337	0.18002	0.462	0.412	1	CD4_TCM	TMEM131
0.00256957	0.222768	0.315	0.268	1	CD4_TCM	FBXO34
0.00258725	0.222735	0.135	0.129	1	CD4_TCM	ECHDC1
0.00259263	0.206557	0.465	0.421	1	CD4_TCM	MORF4L1
0.0026	0.119034	0.96	0.951	1	CD4_TCM	HSP90AA1
0.00262002	-0.206442	0.349	0.398	1	CD4_TCM	PDCD6
0.00262135	-0.317002	0.191	0.226	1	CD4_TCM	CBX4
0.0026294	0.261732	0.329	0.292	1	CD4_TCM	NRBF2
0.00264213	0.345828	0.222	0.186	1	CD4_TCM	BCKDHB
0.00265032	0.275176	0.311	0.271	1	CD4_TCM	AMN1
0.00265189	0.142259	0.317	0.276	1	CD4_TCM	CCDC186
0.00266856	0.291902	0.268	0.226	1	CD4_TCM	DERA
0.00267201	-0.189376	0.416	0.453	1	CD4_TCM	ERH
0.00267339	-0.271015	0.29	0.331	1	CD4_TCM	LARP7
0.00267365	0.126232	0.4	0.352	1	CD4_TCM	ADGRE5
0.00270358	0.355526	0.166	0.13	1	CD4_TCM	TADA2A
0.00270477	-0.25573	0.283	0.325	1	CD4_TCM	TAPBP
0.00270548	0.310631	0.228	0.188	1	CD4_TCM	MCEE
0.00272645	0.226497	0.335	0.288	1	CD4_TCM	HDAC2
0.00273917	0.36301	0.124	0.093	1	CD4_TCM	SRBD1
0.0027434	-0.307779	0.178	0.199	1	CD4_TCM	SEC14L1
0.00274828	0.322057	0.113	0.1	1	CD4_TCM	CEP41
0.0027551	0.229312	0.415	0.368	1	CD4_TCM	ZSWIM6
0.00276998	-0.425873	0.111	0.141	1	CD4_TCM	CD79A
0.00277	0.31562	0.246	0.205	1	CD4_TCM	SEC23B
0.0027975	0.292936	0.193	0.156	1	CD4_TCM	PIGB
0.00282383	-0.353583	0.147	0.184	1	CD4_TCM	DNAJB1
0.00286444	-0.231873	0.339	0.378	1	CD4_TCM	CD48
0.00290843	0.270158	0.343	0.308	1	CD4_TCM	SPATA5
0.00292231	-0.273247	0.185	0.227	1	CD4_TCM	ZNF830
0.00292572	-0.239743	0.281	0.317	1	CD4_TCM	MRPL52-1
0.00293254	-0.258861	0.259	0.302	1	CD4_TCM	HYPK
0.00293265	-0.224139	0.384	0.411	1	CD4_TCM	TKT
0.00294516	0.105097	0.525	0.475	1	CD4_TCM	ARRDC3
0.00296426	-0.326682	0.146	0.172	1	CD4_TCM	IAH1
0.00297513	-0.496173	0.083	0.109	1	CD4_TCM	RELL1
0.00299421	0.443438	0.117	0.087	1	CD4_TCM	DNAJC27
0.00300582	0.210686	0.242	0.203	1	CD4_TCM	PIK3C2B
0.00300894	0.415381	0.118	0.088	1	CD4_TCM	LOC119873883
0.00302266	0.175371	0.583	0.545	1	CD4_TCM	GOLGB1
0.00304243	0.411775	0.125	0.094	1	CD4_TCM	ANGPTL1
0.00304488	0.284188	0.348	0.311	1	CD4_TCM	FOXN2
0.00309049	-0.32887	0.161	0.194	1	CD4_TCM	BIN1
0.00309213	-0.321159	0.159	0.189	1	CD4_TCM	CHST7
0.00309833	-0.307182	0.176	0.217	1	CD4_TCM	LSM1
0.00311739	0.17667	0.52	0.475	1	CD4_TCM	ZNF148
0.00316086	0.194615	0.499	0.461	1	CD4_TCM	RAB3GAP1
0.00316308	-0.441319	0.111	0.138	1	CD4_TCM	LOC102157022
0.00316387	0.388662	0.122	0.092	1	CD4_TCM	LOC477391
0.00316749	-0.285175	0.196	0.228	1	CD4_TCM	COMMD6
0.00317501	0.249583	0.331	0.285	1	CD4_TCM	UBN2
0.00318133	0.189339	0.418	0.369	1	CD4_TCM	PTPRA
0.00318185	0.253077	0.282	0.238	1	CD4_TCM	LTN1
0.00319654	-0.223243	0.296	0.343	1	CD4_TCM	CIB1
0.00322163	-0.189958	0.404	0.427	1	CD4_TCM	LOC100682992
0.00322754	0.442795	0.104	0.076	1	CD4_TCM	LOC111091261
0.00322893	-0.479114	0.095	0.115	1	CD4_TCM	DLGAP2
0.00323651	0.223776	0.396	0.353	1	CD4_TCM	EDRF1
0.00326178	0.252848	0.344	0.305	1	CD4_TCM	KDM3B
0.00326216	-0.196596	0.37	0.419	1	CD4_TCM	DNAJC8
0.0032672	-0.376904	0.129	0.161	1	CD4_TCM	ATP2A3
0.00327139	0.170803	0.473	0.454	1	CD4_TCM	FOXJ3
0.00327484	-0.332196	0.159	0.197	1	CD4_TCM	POLR2G
0.00329496	0.105969	0.664	0.616	1	CD4_TCM	ARGLU1
0.00332018	-0.138298	0.535	0.529	1	CD4_TCM	PREX1
0.00332829	0.454075	0.112	0.082	1	CD4_TCM	TP53INP1
0.0033324	-0.219055	0.431	0.454	1	CD4_TCM	NR4A2
0.00333446	0.134587	0.196	0.198	1	CD4_TCM	LOC119871463
0.00335594	0.376256	0.141	0.109	1	CD4_TCM	PIM2
0.00335644	0.184001	0.486	0.438	1	CD4_TCM	C6H16orf72
0.00336803	-0.259189	0.25	0.287	1	CD4_TCM	LOC111096251
0.00337003	0.253466	0.316	0.273	1	CD4_TCM	PRRC2B
0.00339181	0.193363	0.468	0.44	1	CD4_TCM	UBR3
0.00342479	0.216336	0.279	0.236	1	CD4_TCM	PLEKHM3
0.00342817	0.269984	0.289	0.247	1	CD4_TCM	UBXN2B
0.00343566	-0.281927	0.205	0.236	1	CD4_TCM	MYO9B
0.00344298	-0.231505	0.304	0.343	1	CD4_TCM	UBXN1
0.00348342	0.250895	0.314	0.283	1	CD4_TCM	FARS2
0.00349984	0.201556	0.385	0.337	1	CD4_TCM	NUDT3
0.0035225	0.229916	0.262	0.22	1	CD4_TCM	SLC35D1
0.0035409	0.254713	0.32	0.28	1	CD4_TCM	IKZF5
0.00354507	-0.269634	0.236	0.275	1	CD4_TCM	PDIA6
0.00355348	-0.149016	0.438	0.487	1	CD4_TCM	LCP2
0.00355471	-0.210205	0.347	0.382	1	CD4_TCM	BLOC1S4
0.00355619	0.36722	0.157	0.122	1	CD4_TCM	TBC1D32
0.00359096	-0.269741	0.166	0.205	1	CD4_TCM	ACAA1
0.00359321	0.228948	0.376	0.336	1	CD4_TCM	BRWD3
0.00359849	0.353726	0.172	0.136	1	CD4_TCM	TAF1B
0.00362853	0.24257	0.257	0.215	1	CD4_TCM	SCML1
0.00363461	-0.487388	0.074	0.1	1	CD4_TCM	LOC119863882
0.00364748	-0.410938	0.107	0.138	1	CD4_TCM	KCNAB2
0.00365966	0.330362	0.176	0.14	1	CD4_TCM	IFT52
0.003681	0.227858	0.351	0.307	1	CD4_TCM	SPTLC1
0.00368311	-0.198129	0.458	0.487	1	CD4_TCM	SLA
0.00370205	-0.203556	0.284	0.307	1	CD4_TCM	MRPL40
0.00373486	0.251595	0.262	0.22	1	CD4_TCM	DYNC2H1
0.00374209	0.209498	0.39	0.342	1	CD4_TCM	PSME4
0.00374412	0.43144	0.121	0.091	1	CD4_TCM	MYC
0.00375499	-0.567902	0.107	0.138	1	CD4_TCM	POLG2
0.00376742	0.202878	0.408	0.364	1	CD4_TCM	SEC13
0.00376925	0.312858	0.231	0.193	1	CD4_TCM	PRMT3
0.00380528	-0.197198	0.267	0.312	1	CD4_TCM	ITGA1
0.00380912	-0.422564	0.095	0.126	1	CD4_TCM	PLSCR3
0.00382773	0.265392	0.214	0.176	1	CD4_TCM	TP53BP2
0.00384025	-0.252744	0.28	0.315	1	CD4_TCM	CD164
0.00386331	0.197493	0.427	0.38	1	CD4_TCM	CYLD
0.00387093	-0.233082	0.081	0.102	1	CD4_TCM	WDR91
0.00387125	0.332454	0.196	0.159	1	CD4_TCM	PAQR3
0.00387356	0.176657	0.574	0.533	1	CD4_TCM	YTHDC1
0.00387961	-0.418208	0.085	0.11	1	CD4_TCM	GSK3A
0.00392575	-0.313585	0.098	0.127	1	CD4_TCM	ACTR1B
0.00394303	0.189015	0.357	0.31	1	CD4_TCM	ACACA
0.0039577	0.488485	0.105	0.078	1	CD4_TCM	VKORC1L1
0.0039628	-0.312247	0.179	0.179	1	CD4_TCM	CTSS
0.00397709	0.291306	0.222	0.182	1	CD4_TCM	RNF19B
0.00398035	0.182461	0.529	0.489	1	CD4_TCM	RPS6KB1
0.00399055	0.418753	0.132	0.101	1	CD4_TCM	USP6NL
0.00403001	0.2541	0.302	0.263	1	CD4_TCM	CALU
0.00405171	-0.247019	0.175	0.213	1	CD4_TCM	MANF
0.00405297	0.364684	0.162	0.128	1	CD4_TCM	HMGXB3
0.00405467	-0.274312	0.123	0.154	1	CD4_TCM	VAV1
0.00407838	0.266847	0.161	0.13	1	CD4_TCM	ANAPC4
0.00408712	-0.180551	0.31	0.327	1	CD4_TCM	TNIP1
0.00409384	0.409765	0.513	0.47	1	CD4_TCM	S100A8
0.00409502	0.327576	0.198	0.162	1	CD4_TCM	CFAP20
0.00410792	0.380896	0.124	0.094	1	CD4_TCM	DDX31
0.00412338	0.141835	0.479	0.43	1	CD4_TCM	TTC3
0.00412358	-0.316763	0.225	0.267	1	CD4_TCM	MBNL2
0.00413	0.220734	0.358	0.313	1	CD4_TCM	NUP50
0.0041462	-0.185866	0.414	0.46	1	CD4_TCM	TTC39C
0.00418931	-0.45049	0.081	0.111	1	CD4_TCM	TIMM21
0.00421396	0.276951	0.24	0.2	1	CD4_TCM	FAM117B
0.00422515	-0.321127	0.142	0.17	1	CD4_TCM	DENND1C
0.00425704	0.206301	0.43	0.396	1	CD4_TCM	B4GALT5
0.00428391	0.193287	0.25	0.211	1	CD4_TCM	CHKA
0.004286	0.183769	0.415	0.367	1	CD4_TCM	ARFGEF1
0.00430034	0.198014	0.431	0.384	1	CD4_TCM	CRBN
0.00433634	0.156065	0.59	0.548	1	CD4_TCM	BCLAF1
0.00433903	-0.110678	0.64	0.685	1	CD4_TCM	DOCK2
0.00437131	-0.248322	0.239	0.271	1	CD4_TCM	AP2S1
0.00437968	0.244743	0.291	0.248	1	CD4_TCM	HSPB1
0.00438691	0.149178	0.415	0.369	1	CD4_TCM	GPN3
0.00439194	-0.253004	0.172	0.192	1	CD4_TCM	MRPS16
0.00439734	0.165394	0.536	0.489	1	CD4_TCM	SMC5
0.00441069	0.272459	0.168	0.135	1	CD4_TCM	SYS1
0.0044213	-0.271594	0.239	0.28	1	CD4_TCM	ARHGAP30
0.0044344	0.394428	0.128	0.097	1	CD4_TCM	LOC477273
0.00444032	0.343431	0.183	0.152	1	CD4_TCM	LOC119871847
0.00444441	0.205133	0.35	0.304	1	CD4_TCM	HTT
0.00445186	0.175809	0.391	0.344	1	CD4_TCM	C4H1orf131
0.00445231	0.291953	0.192	0.156	1	CD4_TCM	NMD3
0.00447708	-0.31755	0.157	0.192	1	CD4_TCM	PPIL1
0.004494	0.131451	0.612	0.563	1	CD4_TCM	ANAPC11
0.00449942	0.368665	0.126	0.097	1	CD4_TCM	LOC119869764
0.00451056	0.209877	0.173	0.144	1	CD4_TCM	PPP2R1B
0.00451532	-0.174676	0.428	0.45	1	CD4_TCM	AIMP1
0.00454557	0.364017	0.181	0.146	1	CD4_TCM	DTNB
0.00456112	-0.327335	0.163	0.201	1	CD4_TCM	GAN
0.00460359	0.269895	0.24	0.2	1	CD4_TCM	CBLL1
0.00460476	0.104528	0.579	0.53	1	CD4_TCM	CNOT6L
0.00460626	-0.421169	0.091	0.122	1	CD4_TCM	EBP
0.00462196	0.292763	0.174	0.14	1	CD4_TCM	LOC119866422
0.00463806	0.293533	0.115	0.089	1	CD4_TCM	HELLS
0.00467912	0.196412	0.319	0.3	1	CD4_TCM	RLIM
0.00468692	-0.159963	0.286	0.3	1	CD4_TCM	PSMA6
0.0046914	0.312794	0.179	0.144	1	CD4_TCM	LIN9
0.00472371	0.306878	0.22	0.183	1	CD4_TCM	LOC119870865
0.00473599	0.130794	0.602	0.554	1	CD4_TCM	ACAP2
0.0047826	-0.31895	0.178	0.209	1	CD4_TCM	ELL
0.00478415	0.413643	0.14	0.113	1	CD4_TCM	SFI1
0.0048047	0.411873	0.129	0.099	1	CD4_TCM	LOC102156670
0.0048068	0.279943	0.245	0.208	1	CD4_TCM	BCL7B
0.00481901	-0.224774	0.299	0.336	1	CD4_TCM	MICOS13
0.00483572	-0.155776	0.356	0.381	1	CD4_TCM	DGKZ
0.00484085	-0.458484	0.081	0.11	1	CD4_TCM	APOBEC3Z3
0.00489236	0.249465	0.285	0.254	1	CD4_TCM	EGLN1
0.00493428	0.183243	0.309	0.267	1	CD4_TCM	TOMM7
0.00495098	0.20588	0.327	0.282	1	CD4_TCM	WDR7
0.00500801	-0.167326	0.536	0.575	1	CD4_TCM	SELENOK
0.00501752	0.399951	0.124	0.095	1	CD4_TCM	MYBBP1A
0.00501918	0.236427	0.184	0.151	1	CD4_TCM	USP13
0.00504131	-0.210148	0.234	0.275	1	CD4_TCM	NUBP1
0.00504264	-0.150443	0.542	0.588	1	CD4_TCM	GRB2
0.00505249	0.346653	0.195	0.164	1	CD4_TCM	LOC102154811
0.0050556	0.294216	0.174	0.14	1	CD4_TCM	SETD1B
0.00511239	-0.497003	0.074	0.101	1	CD4_TCM	SYCP2
0.00518092	-0.184979	0.277	0.296	1	CD4_TCM	DCTN3
0.00520323	0.345427	0.18	0.145	1	CD4_TCM	LOC102154496
0.00521483	0.307667	0.183	0.147	1	CD4_TCM	ZRSR2
0.00522619	-0.298528	0.172	0.204	1	CD4_TCM	APIP
0.00525585	-0.36205	0.116	0.149	1	CD4_TCM	TMUB1
0.00529847	0.220614	0.376	0.332	1	CD4_TCM	ARFIP1
0.00533373	0.412972	0.105	0.078	1	CD4_TCM	SLC30A1
0.00534194	0.304687	0.201	0.164	1	CD4_TCM	UBXN7
0.00536283	-0.248358	0.334	0.371	1	CD4_TCM	ARMC8
0.00536466	0.30764	0.183	0.147	1	CD4_TCM	SLC25A26
0.00538517	0.2272	0.36	0.316	1	CD4_TCM	EHBP1
0.00541082	0.18528	0.446	0.4	1	CD4_TCM	LOC111092255
0.00543275	0.416225	0.127	0.097	1	CD4_TCM	MRPS22
0.00544014	0.212511	0.277	0.236	1	CD4_TCM	ZNF146
0.00544101	-0.178214	0.32	0.366	1	CD4_TCM	SNRPD3
0.00544608	-0.236696	0.228	0.271	1	CD4_TCM	ARHGEF1
0.00545472	0.430869	0.122	0.093	1	CD4_TCM	CHP1
0.00547328	0.363341	0.136	0.113	1	CD4_TCM	POLE2
0.00551816	0.123174	0.409	0.402	1	CD4_TCM	NAP1L4
0.00556831	0.321025	0.183	0.148	1	CD4_TCM	BLZF1
0.0055957	-0.232004	0.255	0.298	1	CD4_TCM	NDUFA6
0.00559603	0.178453	0.444	0.397	1	CD4_TCM	LOC102157323
0.0056041	0.104137	0.499	0.451	1	CD4_TCM	STK38L
0.0056186	0.308787	0.2	0.163	1	CD4_TCM	RFK
0.00565686	0.364964	0.139	0.114	1	CD4_TCM	CHUK
0.0056743	-0.223414	0.425	0.458	1	CD4_TCM	CDC14A
0.00569604	-0.193304	0.401	0.434	1	CD4_TCM	NOP10
0.00570383	-0.263337	0.212	0.238	1	CD4_TCM	GSE1
0.00572455	0.264604	0.264	0.227	1	CD4_TCM	SSBP3
0.00575871	0.35603	0.156	0.123	1	CD4_TCM	CBX7
0.00577224	-0.201864	0.319	0.364	1	CD4_TCM	POLE4
0.00578428	0.235253	0.297	0.255	1	CD4_TCM	BTAF1
0.00581762	-0.229985	0.268	0.312	1	CD4_TCM	GNB2
0.00581904	0.209584	0.516	0.477	1	CD4_TCM	KPNA1
0.00583095	0.305596	0.212	0.175	1	CD4_TCM	LOC111097780
0.00583854	-0.28316	0.201	0.237	1	CD4_TCM	FUCA1
0.00586451	0.316854	0.18	0.145	1	CD4_TCM	WBP1L
0.00595675	-0.339359	0.098	0.128	1	CD4_TCM	DUSP28
0.00596128	0.317616	0.189	0.155	1	CD4_TCM	LRRC8B
0.00596555	0.300441	0.181	0.146	1	CD4_TCM	VEGFB
0.00597828	-0.168255	0.515	0.552	1	CD4_TCM	BBLN
0.00598757	-0.263451	0.245	0.274	1	CD4_TCM	TLE3
0.00600878	0.17661	0.521	0.482	1	CD4_TCM	CERT1
0.0060112	0.258935	0.289	0.262	1	CD4_TCM	FAM168A
0.00601308	-0.28442	0.18	0.208	1	CD4_TCM	FKBP3
0.0060133	0.269384	0.225	0.187	1	CD4_TCM	TMEM135
0.0060189	0.32938	0.171	0.137	1	CD4_TCM	NOL8
0.00605195	0.180787	0.487	0.443	1	CD4_TCM	ZNF326
0.00608925	0.294172	0.199	0.163	1	CD4_TCM	NR1D2
0.0061222	-0.443301	0.074	0.101	1	CD4_TCM	HYOU1
0.00614522	0.33932	0.153	0.121	1	CD4_TCM	FAM20B
0.0061512	0.194032	0.431	0.387	1	CD4_TCM	CASC3
0.00615719	0.37165	0.143	0.116	1	CD4_TCM	POLR1A
0.00617239	0.304003	0.179	0.144	1	CD4_TCM	BRD1
0.00629069	-0.414135	0.091	0.117	1	CD4_TCM	GBGT1
0.00630041	-0.304073	0.17	0.204	1	CD4_TCM	UBA5
0.00632574	0.240374	0.199	0.165	1	CD4_TCM	LOC477558
0.0063484	0.38271	0.101	0.082	1	CD4_TCM	ANXA4
0.00635327	0.301668	0.157	0.125	1	CD4_TCM	SNCAIP
0.00639338	-0.131952	0.446	0.449	1	CD4_TCM	IQSEC1
0.00642064	-0.238781	0.271	0.299	1	CD4_TCM	ACOX1
0.0064443	0.305206	0.208	0.171	1	CD4_TCM	C2CD3
0.00646968	-0.39037	0.098	0.124	1	CD4_TCM	FUNDC2
0.00653969	0.289885	0.145	0.115	1	CD4_TCM	SOBP
0.00655178	0.459065	0.106	0.08	1	CD4_TCM	ZNF341
0.00658918	0.264077	0.291	0.255	1	CD4_TCM	MIGA1
0.00658964	-0.144005	0.761	0.755	1	CD4_TCM	TNFAIP3
0.00660418	0.380482	0.108	0.082	1	CD4_TCM	LOC608750
0.00661421	-0.257526	0.218	0.258	1	CD4_TCM	PSMD7
0.00663292	0.218634	0.296	0.254	1	CD4_TCM	BBS9
0.00663975	-0.181363	0.433	0.469	1	CD4_TCM	ITK
0.00664433	0.189795	0.178	0.148	1	CD4_TCM	CEMIP2
0.00670533	-0.227325	0.272	0.305	1	CD4_TCM	CRIPT
0.00678783	-0.326578	0.197	0.231	1	CD4_TCM	CITED2
0.00678951	-0.285691	0.153	0.189	1	CD4_TCM	CISD1
0.00680333	0.242567	0.258	0.227	1	CD4_TCM	CERK
0.00680895	0.205023	0.332	0.288	1	CD4_TCM	PPP1R15A
0.00681976	0.122435	0.547	0.5	1	CD4_TCM	GLS
0.00683108	0.269199	0.216	0.179	1	CD4_TCM	KDM6B
0.00685359	0.190246	0.415	0.374	1	CD4_TCM	SCAMP1
0.00686686	-0.305517	0.14	0.165	1	CD4_TCM	TMEM106C
0.00689672	0.349814	0.165	0.132	1	CD4_TCM	POGZ
0.00695044	0.408143	0.109	0.082	1	CD4_TCM	ASPH
0.00695273	0.375643	0.138	0.108	1	CD4_TCM	LOC111091724
0.00695298	0.203957	0.416	0.377	1	CD4_TCM	ATE1
0.0069681	-0.40766	0.1	0.13	1	CD4_TCM	PIGL
0.00700718	0.216051	0.283	0.242	1	CD4_TCM	FRS2
0.00704456	0.199633	0.421	0.383	1	CD4_TCM	NUMB
0.00705826	0.275161	0.197	0.162	1	CD4_TCM	SLC37A3
0.00706954	0.17352	0.496	0.454	1	CD4_TCM	GRK5
0.00707192	-0.179349	0.395	0.425	1	CD4_TCM	LOC100682783
0.00708215	0.16677	0.146	0.124	1	CD4_TCM	DONSON
0.00712005	0.131687	0.645	0.604	1	CD4_TCM	LOC475399
0.00716977	-0.196857	0.371	0.415	1	CD4_TCM	CCT6A
0.00719195	0.454947	0.1	0.077	1	CD4_TCM	LOC111091519
0.0072132	0.153028	0.547	0.513	1	CD4_TCM	YWHAE
0.00724866	0.393423	0.129	0.101	1	CD4_TCM	PLPPR1
0.00729881	0.289816	0.17	0.137	1	CD4_TCM	NOCT
0.00732463	-0.293162	0.183	0.218	1	CD4_TCM	WDR83OS
0.00733682	-0.20039	0.393	0.415	1	CD4_TCM	MAPKAPK2
0.00738915	-0.119881	0.768	0.783	1	CD4_TCM	YBX1
0.00740047	-0.258779	0.171	0.195	1	CD4_TCM	RPP21-1
0.0074559	-0.4435	0.076	0.103	1	CD4_TCM	MFSD10
0.00746366	-0.212372	0.344	0.375	1	CD4_TCM	CCDC88C
0.00749431	-0.192087	0.377	0.412	1	CD4_TCM	NDUFA12
0.00752241	-0.154183	0.614	0.635	1	CD4_TCM	PPP1R12A
0.00755227	0.177391	0.239	0.204	1	CD4_TCM	NUP58
0.00759206	0.229876	0.266	0.226	1	CD4_TCM	HDAC7
0.00759516	0.343651	0.159	0.128	1	CD4_TCM	DLGAP4
0.0076001	0.232144	0.128	0.117	1	CD4_TCM	COQ3
0.00760542	0.194207	0.266	0.227	1	CD4_TCM	LMBRD1
0.00760961	-0.365027	0.114	0.145	1	CD4_TCM	LAMP2
0.00763108	0.162	0.482	0.438	1	CD4_TCM	PPP4R3A
0.00763875	0.312577	0.152	0.121	1	CD4_TCM	NEPRO
0.00765388	0.218873	0.401	0.367	1	CD4_TCM	ATF2
0.00767547	-0.324962	0.114	0.136	1	CD4_TCM	ZDHHC18
0.00776862	0.154166	0.58	0.543	1	CD4_TCM	LOC119863874
0.00778916	0.160955	0.53	0.492	1	CD4_TCM	RASA2
0.00781671	-0.100034	0.835	0.863	1	CD4_TCM	CNBP
0.00781671	0.224385	0.27	0.23	1	CD4_TCM	WDR36
0.00786996	-0.253804	0.201	0.24	1	CD4_TCM	SYNGR2
0.00791284	0.165464	0.447	0.401	1	CD4_TCM	NAA16
0.00791918	0.405749	0.132	0.106	1	CD4_TCM	RAVER2
0.00791942	0.427636	0.106	0.079	1	CD4_TCM	ARMC9
0.00800254	0.205959	0.354	0.316	1	CD4_TCM	KIF2A
0.00802993	-0.225603	0.251	0.28	1	CD4_TCM	VDAC1
0.00804317	0.244199	0.312	0.273	1	CD4_TCM	ZNF654
0.00804736	-0.277331	0.194	0.226	1	CD4_TCM	FAM117A
0.0080543	0.193726	0.384	0.341	1	CD4_TCM	SLC20A1
0.0081389	0.400562	0.115	0.092	1	CD4_TCM	IMPG2
0.00814869	0.149467	0.627	0.593	1	CD4_TCM	HNRNPH1
0.00817739	0.187917	0.339	0.297	1	CD4_TCM	TASOR
0.00821594	0.188946	0.368	0.324	1	CD4_TCM	CCNT2
0.0082558	-0.325227	0.135	0.16	1	CD4_TCM	PCBD1
0.00825816	0.400941	0.12	0.093	1	CD4_TCM	ZSCAN25
0.00825905	0.171583	0.471	0.431	1	CD4_TCM	PBRM1
0.00831706	-0.235162	0.173	0.208	1	CD4_TCM	MRPS23
0.0083968	-0.28432	0.151	0.186	1	CD4_TCM	TMX1
0.00845698	0.320037	0.19	0.159	1	CD4_TCM	TRAPPC3L
0.00850005	-0.109221	0.537	0.531	1	CD4_TCM	ZBTB11
0.00852561	0.22278	0.371	0.342	1	CD4_TCM	PCCA
0.0085646	0.100581	0.828	0.8	1	CD4_TCM	NPM1
0.00857936	0.349762	0.128	0.099	1	CD4_TCM	TACC3
0.00858821	0.414028	0.137	0.112	1	CD4_TCM	KANSL1L
0.00861293	0.220937	0.323	0.292	1	CD4_TCM	NUP133
0.00868752	-0.362835	0.106	0.131	1	CD4_TCM	LOC100686712
0.00869049	0.298769	0.167	0.134	1	CD4_TCM	SUFU
0.00871371	0.160823	0.124	0.105	1	CD4_TCM	C4H5orf22
0.00872269	0.456503	0.136	0.112	1	CD4_TCM	CCDC90B
0.00873931	0.109633	0.354	0.317	1	CD4_TCM	ARIH2
0.00877222	-0.349223	0.114	0.146	1	CD4_TCM	SLC25A38
0.00877397	0.343303	0.109	0.084	1	CD4_TCM	CAMSAP1
0.00878526	-0.127287	0.632	0.655	1	CD4_TCM	SEC61G
0.00882354	-0.316822	0.135	0.169	1	CD4_TCM	DEGS1
0.00882619	0.27038	0.235	0.198	1	CD4_TCM	ESD
0.00882792	-0.194951	0.283	0.307	1	CD4_TCM	EVL
0.00886145	-0.294717	0.162	0.195	1	CD4_TCM	TAX1BP3
0.00886441	0.181598	0.456	0.414	1	CD4_TCM	NUP153
0.00887049	-0.320062	0.126	0.159	1	CD4_TCM	KCNQ2
0.00887274	-0.303989	0.159	0.19	1	CD4_TCM	ANAPC15
0.00889023	-0.133164	0.624	0.653	1	CD4_TCM	LOC488622
0.00890971	0.156076	0.543	0.514	1	CD4_TCM	ZC3H11A
0.00893523	0.112554	0.298	0.264	1	CD4_TCM	SNX13
0.00894393	0.149091	0.301	0.265	1	CD4_TCM	ZBTB24
0.00896095	0.203728	0.368	0.331	1	CD4_TCM	BRWD1
0.00907393	-0.211735	0.305	0.346	1	CD4_TCM	MRPL55
0.0090812	0.176748	0.317	0.276	1	CD4_TCM	COPB1
0.00911048	0.236627	0.25	0.212	1	CD4_TCM	JOSD1
0.00913901	0.15637	0.329	0.289	1	CD4_TCM	TRIM24
0.009155	0.2851	0.168	0.135	1	CD4_TCM	MCPH1
0.00915534	-0.289453	0.163	0.198	1	CD4_TCM	PPP4C
0.00917648	0.245822	0.255	0.216	1	CD4_TCM	ATXN10
0.00920094	0.438667	0.116	0.094	1	CD4_TCM	LOC608881
0.00923808	-0.170152	0.42	0.462	1	CD4_TCM	PABPN1
0.00924054	-0.244607	0.239	0.277	1	CD4_TCM	DEF6
0.00924148	-0.231327	0.263	0.299	1	CD4_TCM	ENY2
0.00929544	-0.294066	0.163	0.194	1	CD4_TCM	RIPK3
0.00930039	0.165654	0.47	0.446	1	CD4_TCM	GOSR1
0.0093148	0.199402	0.208	0.175	1	CD4_TCM	ZNRF3
0.00937236	0.239924	0.321	0.283	1	CD4_TCM	ZNF280C
0.00947845	-0.194785	0.339	0.382	1	CD4_TCM	GLO1
0.00949232	0.426879	0.103	0.078	1	CD4_TCM	QSOX2
0.00949235	0.140841	0.641	0.603	1	CD4_TCM	USP34
0.00949763	0.270699	0.158	0.145	1	CD4_TCM	CFAP20DC
0.00951592	-0.351327	0.105	0.127	1	CD4_TCM	PLGRKT
0.00953919	-0.269122	0.131	0.152	1	CD4_TCM	SLC25A11
0.00956984	0.324166	0.164	0.132	1	CD4_TCM	LOC111093566
0.00960008	0.153048	0.42	0.376	1	CD4_TCM	MFSD14B
0.00965269	-0.218597	0.264	0.305	1	CD4_TCM	RASGRP2
0.00968286	0.380948	0.136	0.109	1	CD4_TCM	IFT57
0.00975049	-0.24126	0.308	0.344	1	CD4_TCM	CEP85L
0.00981097	-0.308837	0.154	0.186	1	CD4_TCM	UFD1
0.00986912	0.340774	0.107	0.082	1	CD4_TCM	LNX2
0.00991333	0.157478	0.504	0.462	1	CD4_TCM	PAIP2
0.00992824	-0.135656	0.766	0.798	1	CD4_TCM	KLF2
0.00996713	0.223206	0.294	0.255	1	CD4_TCM	PPP6R2
0.00997292	-0.32044	0.137	0.167	1	CD4_TCM	PPP1R7
0.00998582	0.207779	0.363	0.33	1	CD4_TCM	PARL
0	5.39235	0.714	0.032	0	CD4_IFN_stim	ISG15
0	3.5003	0.758	0.144	0	CD4_IFN_stim	DCUN1D3
1.73198e-218	3.58762	0.56	0.071	3.33198e-214	CD4_IFN_stim	OASL
5.72366e-215	4.1393	0.481	0.039	1.10112e-210	CD4_IFN_stim	LOC488947
4.27278e-158	2.4497	0.549	0.151	8.21996e-154	CD4_IFN_stim	APOL5
9.98785e-152	3.58995	0.4	0.048	1.92146e-147	CD4_IFN_stim	IFIT3
1.0421e-147	3.73467	0.422	0.059	2.00479e-143	CD4_IFN_stim	TNF
1.87838e-137	1.54178	0.855	0.491	3.61364e-133	CD4_IFN_stim	ARL5B
5.18276e-134	1.8206	0.681	0.347	9.9706e-130	CD4_IFN_stim	GPR171
2.88509e-133	2.68225	0.492	0.094	5.55033e-129	CD4_IFN_stim	APOL6
5.04955e-120	2.63237	0.49	0.122	9.71432e-116	CD4_IFN_stim	DDX58
6.36945e-119	1.01922	0.987	0.899	1.22535e-114	CD4_IFN_stim	FOS
8.49836e-117	2.4067	0.473	0.131	1.63491e-112	CD4_IFN_stim	TG
1.10129e-106	2.02686	0.528	0.196	2.11867e-102	CD4_IFN_stim	IFIH1
8.53137e-106	3.95613	0.262	0.021	1.64127e-101	CD4_IFN_stim	LOC111098213
2.64059e-102	1.66901	0.657	0.281	5.07997e-98	CD4_IFN_stim	PPP1R15A
9.60715e-96	2.46123	0.418	0.097	1.84822e-91	CD4_IFN_stim	LOC477518
8.35603e-94	2.76989	0.358	0.061	1.60753e-89	CD4_IFN_stim	LOC111090013
2.89623e-92	3.83971	0.239	0.019	5.57176e-88	CD4_IFN_stim	ARHGEF17
4.33301e-88	1.49903	0.694	0.396	8.33585e-84	CD4_IFN_stim	TNFSF8
2.51417e-87	2.05903	0.475	0.154	4.83677e-83	CD4_IFN_stim	IFI44
2.60707e-87	1.31768	0.796	0.482	5.01548e-83	CD4_IFN_stim	PELI1
2.46478e-86	2.07249	0.472	0.15	4.74174e-82	CD4_IFN_stim	IFI44L
2.14298e-80	1.73197	0.532	0.226	4.12266e-76	CD4_IFN_stim	DNAJB4
2.62166e-75	1.79331	0.494	0.157	5.04354e-71	CD4_IFN_stim	ZNFX1
7.36314e-68	1.14502	0.708	0.48	1.41652e-63	CD4_IFN_stim	SLA
1.54225e-67	1.24049	0.739	0.459	2.96697e-63	CD4_IFN_stim	CD69
1.35873e-66	1.11913	0.8	0.583	2.61392e-62	CD4_IFN_stim	REL
2.662e-65	1.28665	0.62	0.329	5.12116e-61	CD4_IFN_stim	CFLAR
7.17544e-60	3.08867	0.217	0.03	1.38041e-55	CD4_IFN_stim	CXCL10
5.41729e-58	1.16058	0.655	0.407	1.04218e-53	CD4_IFN_stim	RAB5A
4.74671e-57	0.623321	0.967	0.926	9.13172e-53	CD4_IFN_stim	PABPC1
1.53126e-56	1.53202	0.453	0.193	2.94585e-52	CD4_IFN_stim	PML
9.76762e-54	1.18334	0.661	0.445	1.87909e-49	CD4_IFN_stim	MGAT5
8.82606e-51	2.98211	0.189	0.032	1.69796e-46	CD4_IFN_stim	ENPP2
3.61887e-48	2.85124	0.172	0.023	6.96198e-44	CD4_IFN_stim	LOC111094373
7.35016e-46	1.2015	0.541	0.32	1.41402e-41	CD4_IFN_stim	SAMD9L
4.80198e-45	1.93326	0.301	0.09	9.23806e-41	CD4_IFN_stim	LAX1
6.99977e-43	0.835623	0.857	0.666	1.34662e-38	CD4_IFN_stim	JUN
2.85776e-42	1.82582	0.284	0.098	5.49776e-38	CD4_IFN_stim	ADH4
1.25188e-41	1.31046	0.428	0.223	2.40837e-37	CD4_IFN_stim	NT5C3A
2.34714e-41	1.14324	0.519	0.291	4.51543e-37	CD4_IFN_stim	ENY2
4.71227e-41	2.08512	0.248	0.064	9.06546e-37	CD4_IFN_stim	HERC6
9.62761e-41	0.949165	0.743	0.537	1.85216e-36	CD4_IFN_stim	UHRF2
3.77747e-38	0.745441	0.87	0.711	7.26709e-34	CD4_IFN_stim	ELF2
1.80584e-37	0.671991	0.809	0.66	3.47408e-33	CD4_IFN_stim	GABARAPL2
2.25513e-37	0.696908	0.802	0.659	4.33842e-33	CD4_IFN_stim	NDFIP1
1.00038e-36	1.43992	0.391	0.171	1.92454e-32	CD4_IFN_stim	LOC111097780
2.34893e-35	1.34758	0.433	0.216	4.51887e-31	CD4_IFN_stim	EGR1
5.35803e-35	0.661088	0.956	0.916	1.03078e-30	CD4_IFN_stim	JMJD1C
3.68105e-34	2.33084	0.172	0.035	7.08161e-30	CD4_IFN_stim	MYL4
1.08988e-33	1.56683	0.31	0.118	2.09672e-29	CD4_IFN_stim	NUAK2
1.32708e-33	3.31196	0.108	0.012	2.55303e-29	CD4_IFN_stim	LOC111090596
2.79549e-33	1.57246	0.284	0.109	5.37797e-29	CD4_IFN_stim	RAB29
9.35388e-33	0.956125	0.631	0.41	1.7995e-28	CD4_IFN_stim	AGPAT4
1.47452e-31	1.47973	0.314	0.119	2.83669e-27	CD4_IFN_stim	MED12L
1.65729e-31	0.57187	0.945	0.845	3.18829e-27	CD4_IFN_stim	ARIH1
3.2613e-31	0.789431	0.686	0.482	6.27409e-27	CD4_IFN_stim	B3GNT2
1.06269e-30	1.91433	0.211	0.059	2.04441e-26	CD4_IFN_stim	LOC111094708
8.02026e-30	1.4415	0.299	0.122	1.54294e-25	CD4_IFN_stim	LYRM1
1.00369e-29	1.29633	0.354	0.166	1.93089e-25	CD4_IFN_stim	PHF6
1.89542e-29	1.15195	0.413	0.233	3.64641e-25	CD4_IFN_stim	NSUN6
3.22352e-29	1.18679	0.393	0.197	6.20141e-25	CD4_IFN_stim	MFSD6
9.70379e-29	2.43856	0.138	0.026	1.86682e-24	CD4_IFN_stim	LOC111093365
1.20212e-28	2.07996	0.174	0.043	2.31264e-24	CD4_IFN_stim	LOC119865685
1.99512e-28	1.43582	0.268	0.097	3.83821e-24	CD4_IFN_stim	ARID5A
2.83831e-28	1.19418	0.439	0.24	5.46034e-24	CD4_IFN_stim	LOC119864956
6.3391e-28	0.745883	0.675	0.469	1.21952e-23	CD4_IFN_stim	DNAJB6
1.1141e-27	1.0111	0.503	0.303	2.14331e-23	CD4_IFN_stim	N4BP1
2.93995e-27	1.67219	0.24	0.085	5.65587e-23	CD4_IFN_stim	USP18
5.71141e-27	1.20292	0.345	0.151	1.09876e-22	CD4_IFN_stim	LRRC8B
3.46183e-26	1.4947	0.259	0.095	6.65986e-22	CD4_IFN_stim	GCA
3.53592e-26	1.14212	0.382	0.21	6.8024e-22	CD4_IFN_stim	HMGCR
4.82073e-26	1.74193	0.194	0.057	9.27412e-22	CD4_IFN_stim	LOC102157283
8.68995e-26	1.22536	0.312	0.161	1.67177e-21	CD4_IFN_stim	PABPC4
9.97548e-26	1.02378	0.442	0.258	1.91908e-21	CD4_IFN_stim	AZI2
1.47223e-25	0.613644	0.888	0.752	2.83227e-21	CD4_IFN_stim	TNFAIP3
2.60792e-25	2.36914	0.13	0.028	5.01712e-21	CD4_IFN_stim	HERC5
6.03039e-25	0.403309	0.996	0.965	1.16013e-20	CD4_IFN_stim	JUND
1.59403e-24	0.777594	0.635	0.444	3.06659e-20	CD4_IFN_stim	BTG2
3.06891e-24	-1.3297	0.25	0.44	5.90397e-20	CD4_IFN_stim	AHNAK
4.52484e-24	0.78722	0.67	0.468	8.70489e-20	CD4_IFN_stim	CLIC5
5.20813e-24	1.19964	0.339	0.164	1.00194e-19	CD4_IFN_stim	LOC106558210
5.62127e-24	1.14776	0.394	0.213	1.08142e-19	CD4_IFN_stim	ATF3
1.14892e-23	2.00894	0.152	0.04	2.2103e-19	CD4_IFN_stim	LOC119865374
1.7698e-23	1.0949	0.374	0.194	3.40475e-19	CD4_IFN_stim	NABP1
2.5292e-23	1.52848	0.226	0.083	4.86567e-19	CD4_IFN_stim	LOC106558374
9.34502e-23	1.26349	0.295	0.134	1.7978e-18	CD4_IFN_stim	SMAGP
1.32568e-22	2.0007	0.147	0.04	2.55035e-18	CD4_IFN_stim	LOC119870652
2.42356e-22	1.31569	0.246	0.119	4.66245e-18	CD4_IFN_stim	BACH1
4.11612e-22	1.68878	0.176	0.062	7.9186e-18	CD4_IFN_stim	IFIT5
6.10279e-22	1.25351	0.303	0.14	1.17405e-17	CD4_IFN_stim	GBP5
6.83689e-22	-1.36765	0.279	0.462	1.31528e-17	CD4_IFN_stim	S100A4
1.04501e-21	1.89826	0.152	0.047	2.01039e-17	CD4_IFN_stim	MCOLN2
1.27868e-21	2.37984	0.112	0.025	2.45993e-17	CD4_IFN_stim	LOC102153572
1.31192e-21	0.701651	0.618	0.472	2.52386e-17	CD4_IFN_stim	UTP3
1.65997e-21	1.59255	0.204	0.08	3.19346e-17	CD4_IFN_stim	FLVCR1
1.86948e-21	-1.18327	0.244	0.434	3.59651e-17	CD4_IFN_stim	ITGB1
1.87239e-21	0.969196	0.448	0.263	3.60211e-17	CD4_IFN_stim	RGS2
3.60335e-21	0.740913	0.617	0.44	6.93213e-17	CD4_IFN_stim	LBH
3.68262e-21	0.943976	0.417	0.246	7.08462e-17	CD4_IFN_stim	OTUD4
3.85972e-21	1.65959	0.18	0.058	7.42532e-17	CD4_IFN_stim	PARP14
7.86964e-21	0.552199	0.861	0.74	1.51396e-16	CD4_IFN_stim	SCML4
8.25266e-21	1.13085	0.336	0.168	1.58765e-16	CD4_IFN_stim	TEX14
1.1075e-20	1.30548	0.273	0.124	2.13062e-16	CD4_IFN_stim	LOC119873514
1.27243e-20	1.66416	0.172	0.055	2.44789e-16	CD4_IFN_stim	LOC102155202
1.33031e-20	1.18214	0.303	0.149	2.55925e-16	CD4_IFN_stim	LOC102152682
2.64649e-20	0.373531	0.949	0.84	5.09131e-16	CD4_IFN_stim	LTB
4.21517e-20	0.545205	0.817	0.676	8.10914e-16	CD4_IFN_stim	PRKCB
5.18068e-20	1.04555	0.36	0.197	9.96659e-16	CD4_IFN_stim	NKIRAS1
6.14213e-20	1.52698	0.18	0.061	1.18162e-15	CD4_IFN_stim	LOC111093913
7.02022e-20	0.608925	0.697	0.548	1.35055e-15	CD4_IFN_stim	TMED10
7.72667e-20	1.23351	0.257	0.11	1.48646e-15	CD4_IFN_stim	RLN3
1.11889e-19	-1.13031	0.376	0.509	2.15253e-15	CD4_IFN_stim	LGALS1
5.62035e-19	1.5026	0.187	0.067	1.08124e-14	CD4_IFN_stim	LOC102156183
1.74324e-18	1.32882	0.235	0.104	3.35364e-14	CD4_IFN_stim	LOC119872499
3.00425e-18	0.961628	0.33	0.203	5.77957e-14	CD4_IFN_stim	JPT2
6.2138e-18	-0.866616	0.527	0.665	1.19541e-13	CD4_IFN_stim	LOC100686073
6.40205e-18	0.983385	0.323	0.165	1.23163e-13	CD4_IFN_stim	ADAT1
8.86867e-18	0.769068	0.492	0.321	1.70616e-13	CD4_IFN_stim	PLAAT4
1.0338e-17	0.821841	0.413	0.269	1.98882e-13	CD4_IFN_stim	TGOLN2
1.87069e-17	0.830562	0.417	0.244	3.59883e-13	CD4_IFN_stim	PARP11
2.93662e-17	0.798587	0.567	0.438	5.64948e-13	CD4_IFN_stim	ATAD5
2.94217e-17	0.592334	0.675	0.515	5.66014e-13	CD4_IFN_stim	CSNK1G3
3.13365e-17	1.27025	0.237	0.111	6.02852e-13	CD4_IFN_stim	NFKBIZ
5.62259e-17	0.648442	0.506	0.324	1.08167e-12	CD4_IFN_stim	CD52
6.94613e-17	1.91486	0.117	0.032	1.3363e-12	CD4_IFN_stim	LOC100688768
1.07872e-16	0.857071	0.398	0.235	2.07524e-12	CD4_IFN_stim	LOC106558673
1.12203e-16	0.440402	0.899	0.827	2.15857e-12	CD4_IFN_stim	STK17B
1.14171e-16	1.62477	0.145	0.047	2.19642e-12	CD4_IFN_stim	LOC102153185
3.22216e-16	0.728865	0.556	0.397	6.1988e-12	CD4_IFN_stim	ST8SIA4
3.56926e-16	-0.445869	0.965	0.97	6.86653e-12	CD4_IFN_stim	MIR8858
3.6772e-16	-1.23238	0.202	0.347	7.0742e-12	CD4_IFN_stim	LGALS3
4.96073e-16	1.53348	0.158	0.06	9.54346e-12	CD4_IFN_stim	LOC119867468
5.48191e-16	1.55731	0.152	0.057	1.05461e-11	CD4_IFN_stim	LOC119873908
7.92383e-16	-0.754805	0.552	0.662	1.52439e-11	CD4_IFN_stim	S100A10
9.31998e-16	-0.856417	0.56	0.673	1.79298e-11	CD4_IFN_stim	S100A6
9.47823e-16	0.522516	0.78	0.651	1.82342e-11	CD4_IFN_stim	UBALD2
1.89673e-15	1.96545	0.105	0.028	3.64893e-11	CD4_IFN_stim	LOC102152937
3.80541e-15	1.03988	0.279	0.144	7.32085e-11	CD4_IFN_stim	RASGEF1A
4.90784e-15	0.679766	0.659	0.548	9.4417e-11	CD4_IFN_stim	RGS1
6.16222e-15	-1.235	0.246	0.394	1.18549e-10	CD4_IFN_stim	RAP1GAP2
1.27608e-14	0.693158	0.484	0.323	2.45492e-10	CD4_IFN_stim	DLA-DRA
1.28656e-14	-0.420286	0.936	0.969	2.47508e-10	CD4_IFN_stim	ACTB
1.83289e-14	0.390726	0.842	0.711	3.52611e-10	CD4_IFN_stim	DUSP1
2.12756e-14	-1.06985	0.171	0.319	4.09299e-10	CD4_IFN_stim	NIBAN1
2.63574e-14	0.630579	0.6	0.494	5.07064e-10	CD4_IFN_stim	ATP9B
3.91705e-14	0.749686	0.406	0.274	7.53562e-10	CD4_IFN_stim	TRANK1
4.74242e-14	0.689455	0.457	0.315	9.12347e-10	CD4_IFN_stim	ELK4
5.08225e-14	0.622141	0.626	0.499	9.77722e-10	CD4_IFN_stim	CRY2
6.3642e-14	1.38484	0.149	0.056	1.22435e-09	CD4_IFN_stim	LOC111098320
9.43688e-14	0.742989	0.418	0.271	1.81547e-09	CD4_IFN_stim	LOC111091026
1.0866e-13	1.48261	0.15	0.064	2.0904e-09	CD4_IFN_stim	LOC119872277
1.33844e-13	-0.973592	0.295	0.436	2.57488e-09	CD4_IFN_stim	SYTL3
2.07729e-13	0.903498	0.295	0.163	3.99629e-09	CD4_IFN_stim	LOC102154811
2.12062e-13	0.417597	0.793	0.7	4.07965e-09	CD4_IFN_stim	PNRC1
2.19556e-13	-0.56964	0.901	0.929	4.22383e-09	CD4_IFN_stim	CRIP1
2.21147e-13	1.62805	0.121	0.042	4.25442e-09	CD4_IFN_stim	PLB1
2.92439e-13	1.14305	0.202	0.093	5.62594e-09	CD4_IFN_stim	LOC102156741
3.96712e-13	1.74188	0.116	0.041	7.63194e-09	CD4_IFN_stim	TSPAN13
6.83754e-13	1.571	0.123	0.043	1.31541e-08	CD4_IFN_stim	LOC111095594
1.20865e-12	0.54087	0.565	0.406	2.32521e-08	CD4_IFN_stim	CCR7
1.43868e-12	-0.439632	0.697	0.802	2.76772e-08	CD4_IFN_stim	RAP1B
1.70711e-12	-0.794607	0.308	0.437	3.28415e-08	CD4_IFN_stim	CD99
2.06973e-12	0.122795	0.782	0.642	3.98175e-08	CD4_IFN_stim	LEF1
2.90456e-12	1.51708	0.127	0.047	5.5878e-08	CD4_IFN_stim	LOC111094190
3.08885e-12	1.17228	0.178	0.08	5.94233e-08	CD4_IFN_stim	LOC119873516
3.11174e-12	1.09519	0.209	0.112	5.98637e-08	CD4_IFN_stim	PUS10
6.15654e-12	1.24372	0.132	0.052	1.18439e-07	CD4_IFN_stim	BRCA2
6.37239e-12	0.91205	0.284	0.169	1.22592e-07	CD4_IFN_stim	PAQR8
6.94867e-12	1.15262	0.171	0.076	1.33679e-07	CD4_IFN_stim	LOC111097721
7.71103e-12	-0.596208	0.481	0.558	1.48345e-07	CD4_IFN_stim	DIAPH1
1.10645e-11	0.232322	0.996	0.994	2.12858e-07	CD4_IFN_stim	RPS23
1.23712e-11	0.752628	0.319	0.19	2.37996e-07	CD4_IFN_stim	FOSB
1.41862e-11	-0.645967	0.389	0.521	2.72915e-07	CD4_IFN_stim	INPP5D
1.61589e-11	1.1959	0.161	0.071	3.10864e-07	CD4_IFN_stim	LOC119871261
2.07098e-11	-0.694938	0.418	0.548	3.98414e-07	CD4_IFN_stim	ANTXR2
2.28975e-11	-1.31602	0.092	0.197	4.40502e-07	CD4_IFN_stim	SEPTIN11
3.33072e-11	0.680096	0.394	0.264	6.40764e-07	CD4_IFN_stim	CDKN2AIP
3.37682e-11	0.211389	0.998	0.99	6.49633e-07	CD4_IFN_stim	RPS13
3.48434e-11	-0.552728	0.572	0.648	6.70317e-07	CD4_IFN_stim	FOXN3
3.59846e-11	0.799564	0.314	0.197	6.92272e-07	CD4_IFN_stim	BIK
4.41921e-11	1.01595	0.206	0.103	8.50168e-07	CD4_IFN_stim	LOC119867945
4.74749e-11	1.07629	0.193	0.103	9.13322e-07	CD4_IFN_stim	MX2
5.00637e-11	0.254864	0.978	0.95	9.63126e-07	CD4_IFN_stim	PLAC8B
6.69971e-11	-0.575013	0.426	0.546	1.28889e-06	CD4_IFN_stim	CAP1
6.95773e-11	-0.484773	0.706	0.77	1.33853e-06	CD4_IFN_stim	GPX1
7.39865e-11	1.56502	0.103	0.035	1.42335e-06	CD4_IFN_stim	LOC106557881
7.71791e-11	0.718101	0.409	0.285	1.48477e-06	CD4_IFN_stim	UBN2
9.10669e-11	0.196196	1	0.996	1.75195e-06	CD4_IFN_stim	RPS19
9.43983e-11	0.321797	0.706	0.564	1.81603e-06	CD4_IFN_stim	AFF3
9.82804e-11	-1.08752	0.125	0.236	1.89072e-06	CD4_IFN_stim	IKZF2
1.03667e-10	0.582352	0.468	0.336	1.99434e-06	CD4_IFN_stim	PSMA1
1.05945e-10	0.668579	0.409	0.295	2.03818e-06	CD4_IFN_stim	ACOX1
1.06783e-10	0.501075	0.653	0.547	2.05429e-06	CD4_IFN_stim	IER2
1.15633e-10	0.226555	0.993	0.991	2.22455e-06	CD4_IFN_stim	RPS6
1.15792e-10	0.807208	0.275	0.159	2.22761e-06	CD4_IFN_stim	TGIF2
1.40403e-10	-0.443551	0.464	0.607	2.70108e-06	CD4_IFN_stim	MAN1A1
1.44586e-10	0.235851	0.75	0.614	2.78154e-06	CD4_IFN_stim	TCF7
1.82947e-10	1.38594	0.112	0.042	3.51953e-06	CD4_IFN_stim	HECW2
2.06647e-10	0.22224	0.994	0.993	3.97547e-06	CD4_IFN_stim	RPL8
2.6178e-10	0.640066	0.396	0.266	5.03612e-06	CD4_IFN_stim	TGIF1
2.8062e-10	-0.637342	0.327	0.458	5.39857e-06	CD4_IFN_stim	ZDHHC20
2.86732e-10	0.52012	0.492	0.352	5.51614e-06	CD4_IFN_stim	MAP3K5
3.08846e-10	-1.84334	0.044	0.122	5.94159e-06	CD4_IFN_stim	C10H12orf75
3.25026e-10	0.725228	0.266	0.156	6.25284e-06	CD4_IFN_stim	C13H8orf76
3.64548e-10	0.460616	0.613	0.489	7.01317e-06	CD4_IFN_stim	AGO2
3.8538e-10	0.196214	0.817	0.691	7.41395e-06	CD4_IFN_stim	BACH2
3.97032e-10	-1.00297	0.132	0.242	7.6381e-06	CD4_IFN_stim	RASSF1
4.49053e-10	0.505897	0.602	0.514	8.63889e-06	CD4_IFN_stim	RBBP6
4.95607e-10	-2.53819	0.04	0.105	9.53449e-06	CD4_IFN_stim	NKG7
5.08424e-10	0.285462	0.927	0.857	9.78105e-06	CD4_IFN_stim	ND2
6.22712e-10	0.847897	0.218	0.119	1.19797e-05	CD4_IFN_stim	ALDH9A1
6.56779e-10	1.08029	0.15	0.069	1.26351e-05	CD4_IFN_stim	LOC119873907
7.22266e-10	0.965803	0.163	0.078	1.38949e-05	CD4_IFN_stim	EMP1
8.67363e-10	0.446421	0.686	0.567	1.66863e-05	CD4_IFN_stim	CEP120
9.52539e-10	0.612442	0.433	0.313	1.83249e-05	CD4_IFN_stim	RNF213
1.03757e-09	-0.671919	0.303	0.429	1.99608e-05	CD4_IFN_stim	LOC480914
1.10311e-09	-0.576892	0.477	0.574	2.12217e-05	CD4_IFN_stim	LOC119863891
1.11141e-09	-1.29904	0.031	0.104	2.13813e-05	CD4_IFN_stim	GZMK
1.27626e-09	1.28559	0.123	0.051	2.45527e-05	CD4_IFN_stim	MTRF1
1.39324e-09	0.588535	0.389	0.262	2.68032e-05	CD4_IFN_stim	LOC106557472
1.41316e-09	-1.92371	0.05	0.122	2.71864e-05	CD4_IFN_stim	SRGAP3
1.4705e-09	0.823965	0.264	0.157	2.82894e-05	CD4_IFN_stim	NUDCD1
1.49276e-09	-0.413961	0.628	0.728	2.87177e-05	CD4_IFN_stim	IQGAP1
1.50174e-09	-0.340893	0.817	0.883	2.88905e-05	CD4_IFN_stim	LCP1
1.86376e-09	0.584729	0.44	0.313	3.5855e-05	CD4_IFN_stim	CDC27
1.97155e-09	0.172724	1	0.992	3.79287e-05	CD4_IFN_stim	RPL36
2.13323e-09	0.674417	0.35	0.243	4.1039e-05	CD4_IFN_stim	NCOA7
2.19241e-09	-0.558029	0.855	0.89	4.21775e-05	CD4_IFN_stim	VIM
2.2261e-09	0.417788	0.677	0.553	4.28257e-05	CD4_IFN_stim	BRAF
2.44825e-09	1.42521	0.101	0.045	4.70995e-05	CD4_IFN_stim	LOC119872052
2.47658e-09	-0.541765	0.578	0.655	4.76445e-05	CD4_IFN_stim	GAPDH
2.6464e-09	0.195848	0.972	0.975	5.09115e-05	CD4_IFN_stim	RPL7
2.66516e-09	1.37888	0.11	0.044	5.12723e-05	CD4_IFN_stim	GEN1
2.68168e-09	1.39013	0.108	0.043	5.15901e-05	CD4_IFN_stim	LOC106558823
3.01375e-09	0.172999	0.998	0.995	5.79786e-05	CD4_IFN_stim	RPL32-1
4.0796e-09	-1.44422	0.053	0.134	7.84833e-05	CD4_IFN_stim	ZEB2
4.45528e-09	0.339976	0.894	0.842	8.57107e-05	CD4_IFN_stim	TRA2A
4.51136e-09	1.26226	0.13	0.058	8.67895e-05	CD4_IFN_stim	LOC119875697
4.57535e-09	0.510917	0.51	0.404	8.80206e-05	CD4_IFN_stim	PPP1R10
4.74741e-09	0.229885	0.989	0.982	9.13307e-05	CD4_IFN_stim	RPL5
5.15899e-09	0.680603	0.327	0.243	9.92487e-05	CD4_IFN_stim	SKIL
5.51528e-09	0.83187	0.244	0.144	0.000106103	CD4_IFN_stim	LOC111098261
5.76721e-09	0.787914	0.226	0.128	0.00011095	CD4_IFN_stim	LOC102155441
7.10025e-09	-1.2055	0.125	0.218	0.000136595	CD4_IFN_stim	BATF
7.1109e-09	0.767792	0.268	0.165	0.0001368	CD4_IFN_stim	CYP4V2
7.27285e-09	0.165117	0.989	0.991	0.000139915	CD4_IFN_stim	RPL30
7.47903e-09	0.365065	0.749	0.658	0.000143882	CD4_IFN_stim	HLTF
8.47325e-09	0.197644	0.996	0.99	0.000163008	CD4_IFN_stim	RPL21
9.02444e-09	0.192015	0.996	0.994	0.000173612	CD4_IFN_stim	RPL13
9.41608e-09	0.210068	0.987	0.985	0.000181147	CD4_IFN_stim	EIF1
9.80672e-09	1.37739	0.105	0.044	0.000188662	CD4_IFN_stim	LOC119869674
1.07171e-08	1.35325	0.105	0.042	0.000206176	CD4_IFN_stim	PANX1
1.11824e-08	0.206906	0.971	0.938	0.000215127	CD4_IFN_stim	RPL36AL
1.17306e-08	1.24423	0.121	0.054	0.000225673	CD4_IFN_stim	LOC102156711
1.2256e-08	0.168435	0.989	0.985	0.00023578	CD4_IFN_stim	RPL37
1.35805e-08	0.998718	0.141	0.08	0.000261262	CD4_IFN_stim	NFKBIL1
1.38539e-08	0.928412	0.2	0.11	0.000266521	CD4_IFN_stim	CARMIL1
1.50115e-08	1.17807	0.172	0.094	0.000288791	CD4_IFN_stim	IGF1R
1.54593e-08	0.563796	0.426	0.306	0.000297405	CD4_IFN_stim	LOC102152799
1.71685e-08	-0.682609	0.31	0.411	0.000330288	CD4_IFN_stim	IKZF3
1.72615e-08	0.183922	0.998	0.993	0.000332076	CD4_IFN_stim	RPL19
2.02854e-08	0.96238	0.167	0.086	0.000390251	CD4_IFN_stim	PABIR1
2.22537e-08	0.269627	0.839	0.733	0.000428117	CD4_IFN_stim	SATB1
2.94439e-08	0.724825	0.295	0.202	0.000566442	CD4_IFN_stim	SPATS2L
3.14613e-08	0.193312	0.982	0.987	0.000605252	CD4_IFN_stim	RPS3A
3.19617e-08	-0.526013	0.411	0.509	0.000614879	CD4_IFN_stim	DCTN4
3.20206e-08	0.904447	0.202	0.117	0.000616013	CD4_IFN_stim	P2RX7
3.35886e-08	0.170464	0.993	0.987	0.000646178	CD4_IFN_stim	RPL27
3.7795e-08	0.167814	0.998	0.996	0.000727099	CD4_IFN_stim	RPS7
3.89106e-08	1.02601	0.161	0.093	0.000748563	CD4_IFN_stim	LOC102153458
4.01421e-08	0.998347	0.161	0.084	0.000772253	CD4_IFN_stim	CRAMP1
4.193e-08	-0.658607	0.262	0.353	0.000806649	CD4_IFN_stim	CLTA
4.41544e-08	0.69241	0.312	0.21	0.000849442	CD4_IFN_stim	CHKA
4.56038e-08	-0.797237	0.292	0.387	0.000877326	CD4_IFN_stim	LOC102156069
4.6692e-08	0.178088	0.991	0.987	0.000898262	CD4_IFN_stim	RPS27A
4.76621e-08	0.179292	0.991	0.988	0.000916924	CD4_IFN_stim	RPS5
4.83976e-08	0.177061	0.993	0.991	0.000931074	CD4_IFN_stim	RPS20
5.36854e-08	-0.455012	0.78	0.822	0.0010328	CD4_IFN_stim	ACTG1
5.86298e-08	0.168563	0.991	0.986	0.00112792	CD4_IFN_stim	RPS16
6.19999e-08	0.170258	0.994	0.99	0.00119275	CD4_IFN_stim	RPL12
6.48283e-08	0.457121	0.501	0.414	0.00124717	CD4_IFN_stim	NUP153
6.48532e-08	0.42298	0.589	0.483	0.00124765	CD4_IFN_stim	ITPKB
6.92514e-08	-0.561097	0.356	0.468	0.00133226	CD4_IFN_stim	PIP4K2A
7.29674e-08	0.210522	0.987	0.986	0.00140375	CD4_IFN_stim	RPS4X
7.97654e-08	0.51468	0.448	0.331	0.00153453	CD4_IFN_stim	ATP10A
8.24572e-08	-0.439558	0.626	0.689	0.00158631	CD4_IFN_stim	STAT4
8.29477e-08	1.02678	0.152	0.079	0.00159575	CD4_IFN_stim	ARMC9
8.38628e-08	0.974841	0.139	0.088	0.00161335	CD4_IFN_stim	TLR6
9.56332e-08	1.17908	0.101	0.043	0.00183979	CD4_IFN_stim	LOC119873515
1.03529e-07	-0.592148	0.378	0.485	0.00199169	CD4_IFN_stim	PICALM
1.0727e-07	0.186945	0.991	0.984	0.00206366	CD4_IFN_stim	RPS3
1.07425e-07	0.170902	0.996	0.991	0.00206664	CD4_IFN_stim	RPS24
1.12637e-07	0.937837	0.174	0.098	0.00216691	CD4_IFN_stim	GTF2E1
1.23409e-07	0.58709	0.376	0.278	0.00237414	CD4_IFN_stim	LOC102151812
1.29781e-07	-0.372082	0.67	0.714	0.00249672	CD4_IFN_stim	ARHGDIB
1.30362e-07	-0.76703	0.191	0.28	0.0025079	CD4_IFN_stim	ELK3
1.43825e-07	0.387784	0.606	0.545	0.0027669	CD4_IFN_stim	PDE4B
1.53306e-07	-0.314705	0.91	0.919	0.00294929	CD4_IFN_stim	HLA-DRB1
1.69724e-07	-0.497332	0.409	0.513	0.00326515	CD4_IFN_stim	FLI1
1.7397e-07	0.509444	0.466	0.406	0.00334684	CD4_IFN_stim	TAGAP
1.7401e-07	0.951169	0.16	0.088	0.0033476	CD4_IFN_stim	LOC100686622
1.81227e-07	-1.73358	0.04	0.1	0.00348644	CD4_IFN_stim	ATP8B4
1.84122e-07	0.582925	0.349	0.251	0.00354214	CD4_IFN_stim	DDX27
1.85819e-07	-0.386444	0.688	0.774	0.00357478	CD4_IFN_stim	LOC100688849
1.8636e-07	-0.468463	0.428	0.527	0.00358519	CD4_IFN_stim	CAPZA1
2.06145e-07	-0.820727	0.198	0.284	0.00396581	CD4_IFN_stim	FAM53B
2.23524e-07	-0.548598	0.422	0.494	0.00430015	CD4_IFN_stim	RDX
2.33002e-07	0.685029	0.222	0.135	0.0044825	CD4_IFN_stim	ING3
2.36634e-07	1.00321	0.147	0.077	0.00455237	CD4_IFN_stim	LOC119865924
2.53732e-07	0.192182	0.998	0.997	0.00488129	CD4_IFN_stim	RPLP1
2.77909e-07	0.163935	0.993	0.992	0.00534641	CD4_IFN_stim	RPS15A
2.85424e-07	-0.909695	0.143	0.214	0.00549098	CD4_IFN_stim	ITGAL
3.31023e-07	-1.39542	0.05	0.116	0.00636822	CD4_IFN_stim	RBP4
3.36069e-07	0.466891	0.497	0.386	0.00646529	CD4_IFN_stim	LOC100688321
3.43294e-07	-1.07158	0.077	0.153	0.00660429	CD4_IFN_stim	ZMIZ1
3.43892e-07	0.170137	0.994	0.99	0.00661579	CD4_IFN_stim	RPS17
3.49243e-07	-0.761758	0.194	0.29	0.00671873	CD4_IFN_stim	GPR183
3.62432e-07	0.313866	0.717	0.612	0.00697247	CD4_IFN_stim	LOC100855538
3.66863e-07	0.570063	0.336	0.243	0.0070577	CD4_IFN_stim	MGAT2
3.90284e-07	0.431995	0.569	0.471	0.00750828	CD4_IFN_stim	FAM214A
3.95826e-07	0.855566	0.194	0.116	0.0076149	CD4_IFN_stim	CFB
4.07704e-07	0.501044	0.317	0.217	0.00784342	CD4_IFN_stim	KLF4
4.10581e-07	-0.735538	0.18	0.276	0.00789875	CD4_IFN_stim	PTPRE
4.1997e-07	0.459812	0.543	0.436	0.00807938	CD4_IFN_stim	WDR37
4.2871e-07	0.385916	0.653	0.561	0.00824752	CD4_IFN_stim	AQR
4.47915e-07	0.192444	0.974	0.968	0.00861699	CD4_IFN_stim	EEF1B2
4.61336e-07	0.215503	0.991	0.981	0.00887518	CD4_IFN_stim	MBNL1
4.68997e-07	-0.849308	0.136	0.222	0.00902257	CD4_IFN_stim	SYNE3
4.80766e-07	1.16175	0.108	0.051	0.00924897	CD4_IFN_stim	RETSAT
4.81077e-07	0.49926	0.435	0.337	0.00925495	CD4_IFN_stim	UBE2E1
4.87891e-07	0.155883	0.994	0.989	0.00938604	CD4_IFN_stim	RPL18
4.89461e-07	-0.358979	0.642	0.656	0.00941625	CD4_IFN_stim	CORO1A
5.24047e-07	0.149088	0.993	0.99	0.0100816	CD4_IFN_stim	RPS10
5.29116e-07	0.294152	0.774	0.691	0.0101791	CD4_IFN_stim	HNRNPDL
5.32624e-07	-0.393132	0.631	0.699	0.0102466	CD4_IFN_stim	ZFAND3
5.77307e-07	0.148611	0.998	0.997	0.0111062	CD4_IFN_stim	RPS14
5.88435e-07	0.389603	0.488	0.374	0.0113203	CD4_IFN_stim	NFKB1
6.01965e-07	-0.599736	0.328	0.387	0.0115806	CD4_IFN_stim	KCTD12
6.06767e-07	0.411048	0.512	0.399	0.011673	CD4_IFN_stim	NT5C
6.22078e-07	-0.532502	0.404	0.486	0.0119675	CD4_IFN_stim	LCP2
6.33081e-07	-1.4769	0.051	0.116	0.0121792	CD4_IFN_stim	PLEKHA5
6.47706e-07	0.485911	0.389	0.282	0.0124606	CD4_IFN_stim	EIF4E3
6.69044e-07	0.566986	0.367	0.274	0.0128711	CD4_IFN_stim	SPATA13
7.09173e-07	0.140399	0.998	0.99	0.0136431	CD4_IFN_stim	RPL35
7.69512e-07	0.151989	0.552	0.448	0.0148039	CD4_IFN_stim	REEP3
7.84656e-07	-0.367566	0.701	0.759	0.0150952	CD4_IFN_stim	SLC9A9
8.13427e-07	0.587371	0.288	0.192	0.0156487	CD4_IFN_stim	SLC35F5
8.43411e-07	0.34654	0.719	0.626	0.0162255	CD4_IFN_stim	SRGN
8.45794e-07	0.349109	0.721	0.661	0.0162714	CD4_IFN_stim	MAPRE2
8.55266e-07	0.663533	0.272	0.185	0.0164536	CD4_IFN_stim	TSPYL2
8.85045e-07	-0.471542	0.44	0.544	0.0170265	CD4_IFN_stim	NFATC3
8.98415e-07	-0.406652	0.582	0.664	0.0172837	CD4_IFN_stim	FYN
9.60673e-07	0.808102	0.194	0.12	0.0184814	CD4_IFN_stim	LOC102153326
1.04872e-06	0.192971	0.989	0.988	0.0201753	CD4_IFN_stim	RPL9
1.05594e-06	0.364705	0.596	0.516	0.0203142	CD4_IFN_stim	TOPORS
1.0943e-06	0.697642	0.233	0.147	0.0210522	CD4_IFN_stim	LOC482938
1.09461e-06	-0.284561	0.93	0.939	0.0210582	CD4_IFN_stim	RIPOR2
1.10054e-06	0.596571	0.308	0.236	0.0211723	CD4_IFN_stim	SYNJ1
1.1237e-06	-0.34109	0.661	0.689	0.0216178	CD4_IFN_stim	GNG2
1.12745e-06	-0.385127	0.501	0.6	0.0216899	CD4_IFN_stim	ACTR2
1.14244e-06	0.260596	0.466	0.364	0.0219783	CD4_IFN_stim	TSPAN5
1.14299e-06	0.605252	0.314	0.249	0.0219888	CD4_IFN_stim	LOC111095876
1.15952e-06	-0.398999	0.472	0.554	0.0223069	CD4_IFN_stim	LSM14A
1.31804e-06	-1.44652	0.053	0.111	0.0253564	CD4_IFN_stim	CD96
1.43749e-06	0.759838	0.237	0.16	0.0276544	CD4_IFN_stim	PRDM1
1.44952e-06	0.429398	0.492	0.384	0.0278859	CD4_IFN_stim	LOC111092109
1.56962e-06	0.333861	0.25	0.178	0.0301963	CD4_IFN_stim	PEX7
1.57205e-06	-0.626132	0.239	0.326	0.030243	CD4_IFN_stim	ITGB7
1.57405e-06	-0.695593	0.191	0.272	0.0302817	CD4_IFN_stim	SPTLC2
1.64567e-06	0.161559	0.989	0.988	0.0316595	CD4_IFN_stim	RPS18
1.72067e-06	0.308593	0.712	0.68	0.0331023	CD4_IFN_stim	HSPA5
1.72146e-06	0.989125	0.134	0.071	0.0331175	CD4_IFN_stim	THAP9
1.75031e-06	0.68126	0.224	0.152	0.0336725	CD4_IFN_stim	LOC111095009
1.77889e-06	0.971865	0.121	0.061	0.0342223	CD4_IFN_stim	SH2B3
1.78936e-06	0.62546	0.174	0.126	0.0344238	CD4_IFN_stim	SNCAIP
1.79408e-06	0.202885	0.925	0.876	0.0345146	CD4_IFN_stim	RBM39
1.81649e-06	-1.0062	0.088	0.147	0.0349456	CD4_IFN_stim	ANXA2
1.87137e-06	0.298928	0.723	0.629	0.0360014	CD4_IFN_stim	ZEB1
1.98995e-06	0.717876	0.217	0.135	0.0382827	CD4_IFN_stim	PPM1K
2.08157e-06	0.323195	0.684	0.583	0.0400452	CD4_IFN_stim	CLASP2
2.14195e-06	-0.97984	0.079	0.151	0.0412068	CD4_IFN_stim	SAMSN1
2.15219e-06	0.962602	0.138	0.074	0.0414038	CD4_IFN_stim	OAS3
2.16433e-06	0.764084	0.222	0.144	0.0416375	CD4_IFN_stim	LOC119874431
2.19521e-06	0.973614	0.136	0.073	0.0422314	CD4_IFN_stim	CACNA1A
2.21688e-06	-0.405709	0.609	0.646	0.0426484	CD4_IFN_stim	PAG1
2.24123e-06	0.163854	0.989	0.99	0.0431167	CD4_IFN_stim	RPL17
2.33222e-06	0.688135	0.246	0.169	0.0448672	CD4_IFN_stim	PTGER4
2.33663e-06	0.337475	0.567	0.457	0.0449522	CD4_IFN_stim	VAV3
2.46465e-06	0.429349	0.385	0.283	0.0474149	CD4_IFN_stim	NUP188
2.49524e-06	0.308735	0.628	0.519	0.0480035	CD4_IFN_stim	FUS
2.56082e-06	0.366481	0.299	0.216	0.049265	CD4_IFN_stim	ATXN10
2.61303e-06	0.250911	0.646	0.537	0.0502694	CD4_IFN_stim	CBLB
2.64074e-06	-0.330099	0.611	0.644	0.0508025	CD4_IFN_stim	TLN1
2.65751e-06	-0.326272	0.756	0.784	0.0511251	CD4_IFN_stim	LOC100856137
2.86325e-06	-1.29333	0.077	0.135	0.0550831	CD4_IFN_stim	SNTB1
2.87792e-06	-0.223132	0.6	0.584	0.0553654	CD4_IFN_stim	PRDX5
3.0266e-06	-0.49439	0.417	0.496	0.0582256	CD4_IFN_stim	CAPG
3.13232e-06	0.156375	0.985	0.98	0.0602596	CD4_IFN_stim	RPL15
3.2411e-06	0.785644	0.185	0.113	0.0623524	CD4_IFN_stim	RETREG3
3.29959e-06	0.919333	0.127	0.076	0.0634776	CD4_IFN_stim	SMIM13
3.36134e-06	-0.378951	0.558	0.644	0.0646655	CD4_IFN_stim	IQGAP2
3.41982e-06	-0.340354	0.668	0.724	0.0657904	CD4_IFN_stim	EMP3
3.46678e-06	0.4973	0.433	0.346	0.066694	CD4_IFN_stim	ARID5B
3.56352e-06	-0.931582	0.116	0.192	0.0685549	CD4_IFN_stim	CHN2
3.69177e-06	0.111628	0.736	0.636	0.0710222	CD4_IFN_stim	DOCK3
3.71041e-06	0.19573	0.862	0.793	0.0713809	CD4_IFN_stim	FOXP1
3.73065e-06	0.136752	0.996	0.992	0.0717702	CD4_IFN_stim	UBA52
3.85624e-06	0.524515	0.33	0.244	0.0741863	CD4_IFN_stim	TMEM70
3.97853e-06	-0.910855	0.116	0.188	0.076539	CD4_IFN_stim	IL2RB
4.04057e-06	0.319692	0.708	0.616	0.0777325	CD4_IFN_stim	AFF4
4.06385e-06	-0.673514	0.196	0.274	0.0781804	CD4_IFN_stim	TLE3
4.24111e-06	0.677498	0.189	0.116	0.0815904	CD4_IFN_stim	PCED1B
4.40856e-06	-0.524078	0.323	0.422	0.084812	CD4_IFN_stim	GNA13
4.60194e-06	0.455669	0.406	0.307	0.0885321	CD4_IFN_stim	ELOC
4.63021e-06	-0.338392	0.62	0.685	0.0890759	CD4_IFN_stim	DOCK2
4.69205e-06	0.544673	0.316	0.225	0.0902656	CD4_IFN_stim	SLC25A4
4.71638e-06	-0.715212	0.152	0.237	0.0907337	CD4_IFN_stim	JKAMP
4.77729e-06	0.444085	0.435	0.351	0.0919055	CD4_IFN_stim	YPEL5
4.83957e-06	-0.462171	0.516	0.505	0.0931036	CD4_IFN_stim	KCNQ5
4.8691e-06	0.2767	0.864	0.819	0.0936718	CD4_IFN_stim	ESCO1
4.92867e-06	0.270909	0.439	0.34	0.0948178	CD4_IFN_stim	FAM241A
5.00378e-06	-0.655551	0.239	0.323	0.0962626	CD4_IFN_stim	TESC
5.04846e-06	-0.334389	0.648	0.715	0.0971223	CD4_IFN_stim	CALM2
5.1436e-06	0.128737	0.993	0.996	0.0989525	CD4_IFN_stim	RPS11
5.32234e-06	0.568203	0.284	0.209	0.102391	CD4_IFN_stim	C31H21orf91
5.42095e-06	0.523071	0.343	0.261	0.104288	CD4_IFN_stim	SMARCA4
5.62472e-06	0.555378	0.288	0.199	0.108208	CD4_IFN_stim	RPIA
5.68239e-06	0.805519	0.149	0.084	0.109318	CD4_IFN_stim	LOC102156332
5.68279e-06	0.340386	0.481	0.376	0.109326	CD4_IFN_stim	CTPS1
5.75436e-06	0.148697	0.993	0.992	0.110702	CD4_IFN_stim	RPL10A
5.85346e-06	0.559069	0.292	0.202	0.112609	CD4_IFN_stim	EFHC2
5.93067e-06	-0.371032	0.488	0.56	0.114094	CD4_IFN_stim	CAPZB
6.10432e-06	0.244544	0.921	0.889	0.117435	CD4_IFN_stim	TRA2B
6.18084e-06	-0.344721	0.38	0.485	0.118907	CD4_IFN_stim	SORL1
6.90216e-06	0.532668	0.255	0.172	0.132784	CD4_IFN_stim	CCDC57
6.90669e-06	0.168481	0.993	0.991	0.132871	CD4_IFN_stim	RPS12
7.08762e-06	0.579855	0.198	0.126	0.136352	CD4_IFN_stim	ZBTB10
7.17046e-06	-0.626119	0.211	0.301	0.137945	CD4_IFN_stim	RPS6KA5
7.21881e-06	0.511413	0.321	0.229	0.138876	CD4_IFN_stim	SINHCAF
7.41019e-06	-0.529402	0.279	0.372	0.142557	CD4_IFN_stim	GLIPR2
8.16115e-06	0.444363	0.44	0.342	0.157004	CD4_IFN_stim	PSME4
8.48189e-06	0.817183	0.171	0.109	0.163175	CD4_IFN_stim	TNFSF13B
8.71323e-06	-0.541347	0.303	0.38	0.167625	CD4_IFN_stim	MFSD14B
8.80863e-06	0.846447	0.136	0.075	0.16946	CD4_IFN_stim	DTL
9.11795e-06	0.577542	0.266	0.194	0.175411	CD4_IFN_stim	DHX32
9.3178e-06	0.130164	0.998	0.994	0.179256	CD4_IFN_stim	RPL11
9.4078e-06	-0.517021	0.323	0.417	0.180987	CD4_IFN_stim	ZFP36
9.64977e-06	0.137694	0.983	0.982	0.185642	CD4_IFN_stim	NACA
9.65887e-06	0.360275	0.521	0.496	0.185817	CD4_IFN_stim	SUSD6
9.84345e-06	0.403913	0.35	0.257	0.189368	CD4_IFN_stim	TULP4
1.01217e-05	0.144492	0.993	0.994	0.194721	CD4_IFN_stim	RPL24
1.01758e-05	-1.09368	0.072	0.122	0.195761	CD4_IFN_stim	PTPN22
1.04767e-05	0.410586	0.446	0.36	0.201551	CD4_IFN_stim	MRPS21
1.07702e-05	0.150816	0.989	0.991	0.207198	CD4_IFN_stim	RPL23
1.09955e-05	-0.256896	0.855	0.859	0.211532	CD4_IFN_stim	SH3BGRL3
1.21734e-05	0.454363	0.426	0.331	0.234192	CD4_IFN_stim	FAM126A
1.25219e-05	0.749321	0.185	0.122	0.240896	CD4_IFN_stim	C30H15orf65
1.2698e-05	0.61641	0.235	0.156	0.244285	CD4_IFN_stim	FAM3C
1.28277e-05	-0.559762	0.261	0.331	0.24678	CD4_IFN_stim	SECISBP2L
1.32274e-05	-0.361164	0.543	0.596	0.254468	CD4_IFN_stim	YWHAQ
1.32945e-05	-0.504791	0.284	0.353	0.25576	CD4_IFN_stim	TGFB1
1.33044e-05	0.929456	0.128	0.073	0.25595	CD4_IFN_stim	NEMP1
1.33563e-05	0.387336	0.406	0.308	0.256948	CD4_IFN_stim	SMCO4
1.33739e-05	0.22718	0.51	0.415	0.257288	CD4_IFN_stim	DGKA
1.35579e-05	0.310486	0.372	0.282	0.260827	CD4_IFN_stim	CHST2
1.3798e-05	0.799521	0.136	0.076	0.265446	CD4_IFN_stim	HOMER1
1.38857e-05	0.135376	0.73	0.636	0.267133	CD4_IFN_stim	TRIM22
1.47495e-05	0.172949	0.996	0.993	0.28375	CD4_IFN_stim	RPSA
1.49149e-05	0.413295	0.462	0.363	0.286934	CD4_IFN_stim	NFKBIA
1.49454e-05	0.620116	0.251	0.176	0.287519	CD4_IFN_stim	IFNGR2
1.50079e-05	-0.702224	0.268	0.333	0.288723	CD4_IFN_stim	PRKX
1.50782e-05	-0.32069	0.545	0.587	0.290075	CD4_IFN_stim	GRB2
1.55904e-05	0.334719	0.488	0.387	0.299929	CD4_IFN_stim	TLE4
1.64601e-05	1.06342	0.103	0.059	0.316659	CD4_IFN_stim	CLSPN
1.68996e-05	-0.27325	0.677	0.74	0.325115	CD4_IFN_stim	FRG1
1.75939e-05	0.536816	0.299	0.219	0.338472	CD4_IFN_stim	TENT4A
1.76241e-05	-0.463857	0.341	0.43	0.339052	CD4_IFN_stim	PTBP2
1.79024e-05	-0.650771	0.189	0.267	0.344406	CD4_IFN_stim	GPATCH2
1.86966e-05	0.911165	0.108	0.056	0.359685	CD4_IFN_stim	LOC106558784
1.93009e-05	-0.58942	0.224	0.301	0.371312	CD4_IFN_stim	CBFB
2.04974e-05	0.607563	0.224	0.148	0.394329	CD4_IFN_stim	IL18R1
2.24168e-05	-0.599575	0.222	0.294	0.431255	CD4_IFN_stim	APPBP2
2.24766e-05	-0.555668	0.239	0.323	0.432405	CD4_IFN_stim	PKM
2.27615e-05	0.596816	0.246	0.168	0.437885	CD4_IFN_stim	TRDMT1
2.29057e-05	-0.399076	0.376	0.47	0.44066	CD4_IFN_stim	GPBP1L1
2.34422e-05	0.677338	0.224	0.151	0.450982	CD4_IFN_stim	DUSP10
2.34771e-05	-0.226622	0.813	0.823	0.451652	CD4_IFN_stim	TPM3
2.35421e-05	0.121207	0.998	0.995	0.452902	CD4_IFN_stim	RPLP2
2.36668e-05	0.282823	0.237	0.171	0.455301	CD4_IFN_stim	PKP4
2.37267e-05	0.48348	0.365	0.287	0.456454	CD4_IFN_stim	ZNF131
2.38235e-05	0.315386	0.69	0.606	0.458316	CD4_IFN_stim	PRKCQ
2.42478e-05	1.0018	0.116	0.067	0.46648	CD4_IFN_stim	LOC119869452
2.4713e-05	0.511859	0.319	0.252	0.475428	CD4_IFN_stim	CACUL1
2.55324e-05	-0.36479	0.429	0.468	0.491193	CD4_IFN_stim	ITK
2.59238e-05	0.635473	0.253	0.176	0.498722	CD4_IFN_stim	LOC100684769
2.78899e-05	-0.582615	0.218	0.288	0.536546	CD4_IFN_stim	LOC111092641
2.85008e-05	-0.86788	0.083	0.139	0.548299	CD4_IFN_stim	UBFD1
2.89725e-05	0.638424	0.228	0.154	0.557373	CD4_IFN_stim	CYSTM1
2.98252e-05	0.376441	0.525	0.45	0.573777	CD4_IFN_stim	NR4A2
2.98535e-05	0.366509	0.396	0.304	0.574321	CD4_IFN_stim	LCLAT1
3.02197e-05	0.365199	0.532	0.442	0.581366	CD4_IFN_stim	CREB1
3.03454e-05	0.926276	0.13	0.081	0.583785	CD4_IFN_stim	PTPRR
3.174e-05	-0.560644	0.233	0.313	0.610614	CD4_IFN_stim	INSYN2B
3.27681e-05	-0.656913	0.172	0.24	0.630393	CD4_IFN_stim	CERS5
3.28184e-05	-0.267081	0.802	0.829	0.63136	CD4_IFN_stim	SKAP1
3.41165e-05	-0.367163	0.407	0.46	0.656333	CD4_IFN_stim	CMTM7
3.4822e-05	-0.813434	0.097	0.155	0.669906	CD4_IFN_stim	RAB43
3.50449e-05	0.844581	0.123	0.068	0.674194	CD4_IFN_stim	STARD13
3.55684e-05	0.666666	0.191	0.122	0.684265	CD4_IFN_stim	AP1B1
3.58385e-05	0.247728	0.749	0.669	0.689461	CD4_IFN_stim	SRSF5
3.59742e-05	-0.229983	0.967	0.977	0.692073	CD4_IFN_stim	S100A11
3.61896e-05	-0.55342	0.2	0.284	0.696215	CD4_IFN_stim	ANO6
3.64863e-05	-0.647618	0.266	0.33	0.701924	CD4_IFN_stim	SYNE1
3.80996e-05	0.659222	0.176	0.11	0.73296	CD4_IFN_stim	KIAA0232
3.85788e-05	0.488602	0.279	0.198	0.74218	CD4_IFN_stim	ATAD3A
3.88743e-05	0.787201	0.16	0.1	0.747864	CD4_IFN_stim	LOC111093581
3.95697e-05	-1.03544	0.068	0.122	0.761242	CD4_IFN_stim	GOLIM4
3.99438e-05	0.646232	0.206	0.137	0.768439	CD4_IFN_stim	CDC16
4.08676e-05	-0.449558	0.398	0.47	0.786211	CD4_IFN_stim	BCAS3
4.13684e-05	0.233538	0.829	0.772	0.795845	CD4_IFN_stim	DDX3X
4.13784e-05	-0.388308	0.418	0.492	0.796037	CD4_IFN_stim	MIER1
4.21514e-05	-0.376454	0.453	0.507	0.810908	CD4_IFN_stim	G3BP1
4.22377e-05	0.418977	0.499	0.422	0.812568	CD4_IFN_stim	USP12
4.2685e-05	0.228876	0.723	0.635	0.821174	CD4_IFN_stim	PSMB9
4.35565e-05	-0.261981	0.648	0.666	0.837939	CD4_IFN_stim	CHIC2
4.37654e-05	0.224577	0.703	0.61	0.841959	CD4_IFN_stim	CDC42SE2
4.38556e-05	-0.578373	0.259	0.319	0.843694	CD4_IFN_stim	C1H9orf3
4.42495e-05	0.635693	0.152	0.095	0.851271	CD4_IFN_stim	CARM1
4.44437e-05	0.235852	0.325	0.248	0.855008	CD4_IFN_stim	LOC106558744
4.45531e-05	-0.434908	0.393	0.458	0.857113	CD4_IFN_stim	GRK5
4.47809e-05	-0.308211	0.561	0.637	0.861495	CD4_IFN_stim	CDADC1
4.8023e-05	0.570628	0.266	0.188	0.923867	CD4_IFN_stim	CSTA
4.87546e-05	0.127508	0.996	0.99	0.937942	CD4_IFN_stim	RPS9
4.90894e-05	-0.141747	0.664	0.621	0.944381	CD4_IFN_stim	JAZF1
4.92085e-05	0.148384	0.994	0.988	0.946673	CD4_IFN_stim	RPLP0
5.02534e-05	-0.329359	0.594	0.662	0.966776	CD4_IFN_stim	LYST
5.05551e-05	-0.381469	0.385	0.441	0.97258	CD4_IFN_stim	MSN
5.0681e-05	-0.767782	0.125	0.185	0.975	CD4_IFN_stim	ADAM17
5.1435e-05	-0.76906	0.117	0.184	0.989506	CD4_IFN_stim	RCBTB1
5.19068e-05	0.104149	1	0.994	0.998582	CD4_IFN_stim	FAU
5.28614e-05	0.497728	0.306	0.225	1	CD4_IFN_stim	OSGEPL1
5.28657e-05	-0.447614	0.431	0.468	1	CD4_IFN_stim	PRKCH
5.38407e-05	0.378389	0.431	0.339	1	CD4_IFN_stim	RGS10
5.40707e-05	-0.538633	0.242	0.321	1	CD4_IFN_stim	RAPGEF1
5.45009e-05	-0.621155	0.15	0.21	1	CD4_IFN_stim	FBXO7
5.48215e-05	-0.332198	0.543	0.607	1	CD4_IFN_stim	USP34
5.51518e-05	-0.339758	0.574	0.635	1	CD4_IFN_stim	PPP1R12A
5.58743e-05	-0.314636	0.617	0.658	1	CD4_IFN_stim	ABI1
5.62998e-05	0.99243	0.105	0.056	1	CD4_IFN_stim	LOC610614
5.6829e-05	-0.495935	0.429	0.489	1	CD4_IFN_stim	ESYT3
5.69365e-05	0.168889	0.901	0.845	1	CD4_IFN_stim	EEF1G
5.69817e-05	-0.271451	0.417	0.512	1	CD4_IFN_stim	ANXA1
5.72755e-05	0.487435	0.259	0.182	1	CD4_IFN_stim	UBE2Q2
5.7468e-05	0.467625	0.336	0.27	1	CD4_IFN_stim	PCMT1
5.77029e-05	-0.536388	0.286	0.362	1	CD4_IFN_stim	MICU2
5.95966e-05	-0.589161	0.228	0.286	1	CD4_IFN_stim	ATP2B4
6.04822e-05	-0.232448	0.519	0.503	1	CD4_IFN_stim	ANO10
6.05766e-05	-0.626459	0.15	0.226	1	CD4_IFN_stim	CD302
6.07095e-05	-0.313247	0.642	0.683	1	CD4_IFN_stim	LOC607937
6.13027e-05	0.467322	0.349	0.27	1	CD4_IFN_stim	PMS1
6.18002e-05	0.489255	0.314	0.234	1	CD4_IFN_stim	TTPAL
6.28677e-05	0.317968	0.538	0.457	1	CD4_IFN_stim	TERF2IP
6.33375e-05	-1.23277	0.053	0.105	1	CD4_IFN_stim	IL12RB2
6.36412e-05	-0.663463	0.136	0.2	1	CD4_IFN_stim	SUPT5H
6.36512e-05	0.356291	0.372	0.285	1	CD4_IFN_stim	SMIM11A
6.45606e-05	0.455166	0.332	0.248	1	CD4_IFN_stim	TMEM71
6.62698e-05	0.410242	0.361	0.274	1	CD4_IFN_stim	TIAM1
6.63871e-05	0.771285	0.171	0.111	1	CD4_IFN_stim	SETBP1
6.97021e-05	0.440445	0.376	0.29	1	CD4_IFN_stim	BICRAL
7.02255e-05	-0.245833	0.71	0.72	1	CD4_IFN_stim	AP3B1
7.20221e-05	-0.396983	0.363	0.408	1	CD4_IFN_stim	CD63
7.24349e-05	-0.293741	0.543	0.616	1	CD4_IFN_stim	DDX17
7.31431e-05	0.487119	0.281	0.201	1	CD4_IFN_stim	EIF2AK1
7.43793e-05	0.363435	0.343	0.259	1	CD4_IFN_stim	USP49
7.64182e-05	-0.625073	0.163	0.232	1	CD4_IFN_stim	HK1
7.88992e-05	0.217719	0.846	0.8	1	CD4_IFN_stim	NPM1
7.95588e-05	-0.334377	0.567	0.633	1	CD4_IFN_stim	RALBP1
8.17391e-05	-0.583801	0.189	0.263	1	CD4_IFN_stim	PLEC
8.30134e-05	0.772793	0.141	0.084	1	CD4_IFN_stim	NFKBID
8.46562e-05	0.378659	0.407	0.319	1	CD4_IFN_stim	RELB
8.4806e-05	0.426989	0.406	0.328	1	CD4_IFN_stim	GTPBP1
8.52741e-05	0.134309	0.947	0.951	1	CD4_IFN_stim	HSP90AA1
8.64442e-05	0.179177	0.897	0.852	1	CD4_IFN_stim	CYTH1
8.69885e-05	0.292137	0.339	0.26	1	CD4_IFN_stim	LOC119864162
8.91225e-05	-0.316672	0.558	0.616	1	CD4_IFN_stim	LSP1
9.07296e-05	0.260117	0.763	0.703	1	CD4_IFN_stim	PLCL2
9.09371e-05	-0.285584	0.637	0.673	1	CD4_IFN_stim	LOC609365
9.17384e-05	-0.301464	0.376	0.4	1	CD4_IFN_stim	LOC489591
9.32948e-05	0.514879	0.406	0.334	1	CD4_IFN_stim	ATF1
9.33499e-05	0.20182	0.428	0.35	1	CD4_IFN_stim	LOC610164
9.40147e-05	0.640994	0.171	0.108	1	CD4_IFN_stim	FAM114A1
9.54609e-05	-0.309262	0.554	0.595	1	CD4_IFN_stim	TSC22D3
9.58878e-05	-0.73717	0.13	0.196	1	CD4_IFN_stim	SLC16A10
9.5976e-05	0.141103	0.996	0.994	1	CD4_IFN_stim	RPL14
9.84896e-05	0.333624	0.494	0.422	1	CD4_IFN_stim	TOX4
0.000100242	0.200666	0.582	0.489	1	CD4_IFN_stim	BCL2
0.000100999	-0.8051	0.081	0.141	1	CD4_IFN_stim	SPN
0.000101503	0.577825	0.213	0.144	1	CD4_IFN_stim	LOC119864942
0.000101513	-0.313494	0.561	0.566	1	CD4_IFN_stim	ZBTB20
0.000104275	0.502881	0.299	0.221	1	CD4_IFN_stim	TNFSF10
0.000105057	-0.343602	0.481	0.559	1	CD4_IFN_stim	ACAP2
0.000106367	-0.611496	0.217	0.287	1	CD4_IFN_stim	RUNX2
0.00010858	-0.483784	0.262	0.33	1	CD4_IFN_stim	VPS26A
0.000109689	0.260826	0.44	0.354	1	CD4_IFN_stim	VPS54
0.000110137	-0.30767	0.383	0.475	1	CD4_IFN_stim	S100A8
0.000110927	0.11811	0.974	0.973	1	CD4_IFN_stim	RPS15
0.000113827	-0.372901	0.4	0.479	1	CD4_IFN_stim	PCM1
0.000114575	-0.381575	0.404	0.477	1	CD4_IFN_stim	FLNA
0.000114816	0.644429	0.128	0.077	1	CD4_IFN_stim	MAP7
0.000115402	0.732774	0.119	0.069	1	CD4_IFN_stim	LOC106557955
0.000117324	-0.348872	0.185	0.263	1	CD4_IFN_stim	DUT
0.000118952	-0.663338	0.156	0.22	1	CD4_IFN_stim	TSC22D1
0.00011977	-0.293724	0.708	0.74	1	CD4_IFN_stim	TMSB4X
0.000120489	0.515639	0.204	0.139	1	CD4_IFN_stim	BEX4
0.000122401	-0.372539	0.367	0.409	1	CD4_IFN_stim	STX8
0.000122938	0.121524	0.989	0.99	1	CD4_IFN_stim	RPL6
0.000125389	-0.44347	0.361	0.41	1	CD4_IFN_stim	SUPT3H
0.000125772	-0.879928	0.053	0.105	1	CD4_IFN_stim	CD9
0.000126926	0.537071	0.251	0.182	1	CD4_IFN_stim	NSMCE1
0.000128384	-0.343849	0.387	0.444	1	CD4_IFN_stim	SEMA4D
0.000128428	-0.763685	0.094	0.154	1	CD4_IFN_stim	TM2D3
0.00012843	-0.340424	0.481	0.541	1	CD4_IFN_stim	SMG6
0.000129335	0.735901	0.139	0.084	1	CD4_IFN_stim	AGFG2
0.000130034	-0.441479	0.277	0.328	1	CD4_IFN_stim	CCNT2
0.000130632	0.303467	0.596	0.525	1	CD4_IFN_stim	EIF1B
0.000131832	-0.485614	0.279	0.338	1	CD4_IFN_stim	STIM2
0.000133087	-0.311807	0.523	0.6	1	CD4_IFN_stim	SELENOT
0.000133473	-0.410782	0.457	0.483	1	CD4_IFN_stim	TOX
0.000136419	-0.493126	0.255	0.321	1	CD4_IFN_stim	THY1
0.000138956	-0.352149	0.431	0.498	1	CD4_IFN_stim	VPS13C
0.000139012	-0.42832	0.358	0.376	1	CD4_IFN_stim	RAPGEF5
0.000143975	0.161669	0.906	0.873	1	CD4_IFN_stim	EEF1D
0.000146033	-0.846621	0.073	0.123	1	CD4_IFN_stim	SYTL1
0.000148987	-0.275347	0.646	0.719	1	CD4_IFN_stim	PRPF4B
0.00015067	-0.491225	0.24	0.301	1	CD4_IFN_stim	VPS41
0.000150981	-0.27824	0.695	0.737	1	CD4_IFN_stim	RASA3
0.000153618	-0.441886	0.284	0.335	1	CD4_IFN_stim	DCAF5
0.000154897	-0.440844	0.343	0.42	1	CD4_IFN_stim	PRKACB
0.000157618	0.433699	0.257	0.185	1	CD4_IFN_stim	SLC39A10
0.00016233	0.413647	0.426	0.353	1	CD4_IFN_stim	LOC111096968
0.000165422	0.102364	0.993	0.99	1	CD4_IFN_stim	RPL7A
0.00016983	0.490564	0.306	0.257	1	CD4_IFN_stim	GSTO2
0.000171251	0.231202	0.747	0.669	1	CD4_IFN_stim	GLUD1
0.000171573	-0.345411	0.462	0.529	1	CD4_IFN_stim	ARPC4
0.000173462	0.238725	0.721	0.659	1	CD4_IFN_stim	LOC100684741
0.000181483	0.174578	0.585	0.499	1	CD4_IFN_stim	SETX
0.000181863	-0.709306	0.095	0.157	1	CD4_IFN_stim	SUN1
0.000183144	-0.535681	0.251	0.295	1	CD4_IFN_stim	SH2D1A
0.000183594	0.594208	0.191	0.127	1	CD4_IFN_stim	ERAP2
0.000184816	-0.279652	0.767	0.808	1	CD4_IFN_stim	ELMO1
0.000191498	0.698745	0.154	0.103	1	CD4_IFN_stim	LOC612407
0.000191787	0.569253	0.25	0.187	1	CD4_IFN_stim	VPS37A
0.000192569	-0.334947	0.472	0.543	1	CD4_IFN_stim	TPR
0.000193104	0.53023	0.24	0.179	1	CD4_IFN_stim	KDM6B
0.000197642	-0.283092	0.613	0.659	1	CD4_IFN_stim	LRRFIP1
0.000204646	-0.437294	0.29	0.361	1	CD4_IFN_stim	DHX15
0.000211998	-0.293444	0.549	0.555	1	CD4_IFN_stim	NCOA1
0.00021316	-0.452891	0.272	0.326	1	CD4_IFN_stim	ACTN4
0.000214733	-0.315492	0.525	0.597	1	CD4_IFN_stim	STK4
0.00021541	-0.466701	0.279	0.347	1	CD4_IFN_stim	BMP2K
0.000220536	-0.333705	0.51	0.584	1	CD4_IFN_stim	FAM13B
0.000222405	-0.458213	0.22	0.272	1	CD4_IFN_stim	C11H5orf24
0.000224237	-0.323589	0.402	0.452	1	CD4_IFN_stim	VAPA
0.000224847	0.343688	0.402	0.317	1	CD4_IFN_stim	LOC102152924
0.0002289	0.576287	0.101	0.062	1	CD4_IFN_stim	LOC111090672
0.000228954	-0.573101	0.176	0.244	1	CD4_IFN_stim	VEZT
0.000234359	0.100143	0.76	0.682	1	CD4_IFN_stim	TMEM123
0.000238014	-0.504103	0.215	0.287	1	CD4_IFN_stim	LOC119869793
0.000247713	0.153235	0.928	0.916	1	CD4_IFN_stim	ATP5F1E
0.000248664	-0.375668	0.36	0.441	1	CD4_IFN_stim	KIF5B
0.00025087	-0.401311	0.284	0.333	1	CD4_IFN_stim	PARL
0.000250929	0.444015	0.294	0.218	1	CD4_IFN_stim	LOC111091552
0.000251069	0.40329	0.347	0.267	1	CD4_IFN_stim	IMPDH2
0.000252233	0.525184	0.18	0.12	1	CD4_IFN_stim	ABCG2
0.000252349	0.633982	0.172	0.113	1	CD4_IFN_stim	TEN1
0.000252473	-0.582431	0.165	0.229	1	CD4_IFN_stim	CAPN2
0.000256089	0.708112	0.139	0.086	1	CD4_IFN_stim	LOC111093268
0.000259592	-0.478505	0.338	0.398	1	CD4_IFN_stim	TTBK2
0.000262015	-0.315512	0.431	0.513	1	CD4_IFN_stim	BIN2
0.000265895	0.345191	0.459	0.378	1	CD4_IFN_stim	SF1
0.00026795	-0.699191	0.095	0.155	1	CD4_IFN_stim	PFKP
0.000269746	-0.371813	0.358	0.417	1	CD4_IFN_stim	RAB14
0.000275229	0.396727	0.411	0.354	1	CD4_IFN_stim	ADGRE5
0.000279202	-0.26738	0.617	0.659	1	CD4_IFN_stim	OSTF1
0.000284655	-0.543517	0.261	0.318	1	CD4_IFN_stim	PCNX1
0.000284854	-0.490135	0.261	0.302	1	CD4_IFN_stim	TNFRSF1B
0.000291987	-0.432709	0.229	0.308	1	CD4_IFN_stim	KLHL24
0.000293905	-0.67063	0.119	0.181	1	CD4_IFN_stim	RRBP1
0.000294083	0.66522	0.176	0.118	1	CD4_IFN_stim	THEMIS
0.000295983	-0.567873	0.204	0.222	1	CD4_IFN_stim	LOC119877772
0.000299518	-0.583644	0.169	0.233	1	CD4_IFN_stim	RMND5A
0.000303864	-0.859451	0.084	0.132	1	CD4_IFN_stim	SGK1
0.000304135	-0.713643	0.24	0.29	1	CD4_IFN_stim	PSAP
0.000318714	0.430174	0.174	0.123	1	CD4_IFN_stim	TOMM34
0.000319173	-0.236329	0.824	0.837	1	CD4_IFN_stim	IKZF1
0.000324235	-0.51292	0.185	0.256	1	CD4_IFN_stim	TTC7A
0.00032713	0.673583	0.163	0.106	1	CD4_IFN_stim	RAVER2
0.000332421	-0.337361	0.347	0.39	1	CD4_IFN_stim	PDIA3
0.000341554	0.130072	0.206	0.159	1	CD4_IFN_stim	NR3C2
0.000343443	-0.357877	0.418	0.491	1	CD4_IFN_stim	PIK3R5
0.000348189	-0.726264	0.094	0.15	1	CD4_IFN_stim	HELB
0.000350908	-0.393725	0.389	0.45	1	CD4_IFN_stim	RBPJ
0.000351313	0.115889	0.994	0.993	1	CD4_IFN_stim	RPL13A
0.000353802	0.652461	0.13	0.081	1	CD4_IFN_stim	DFFA
0.000359198	0.504322	0.213	0.149	1	CD4_IFN_stim	SLC25A11
0.000359343	-0.722629	0.141	0.196	1	CD4_IFN_stim	UBASH3B
0.000365872	0.209769	0.371	0.303	1	CD4_IFN_stim	PARK7
0.000366222	-0.631879	0.132	0.184	1	CD4_IFN_stim	WDR48
0.000367434	-0.374833	0.413	0.44	1	CD4_IFN_stim	CSTB
0.000371866	-0.329992	0.53	0.592	1	CD4_IFN_stim	EML4
0.00037313	-0.183588	0.967	0.974	1	CD4_IFN_stim	DLA-12
0.000373709	-0.388171	0.297	0.348	1	CD4_IFN_stim	COPS2
0.000376818	0.295126	0.459	0.375	1	CD4_IFN_stim	ABLIM1
0.000378813	-0.465624	0.218	0.27	1	CD4_IFN_stim	TOMM70
0.000379068	0.328098	0.433	0.392	1	CD4_IFN_stim	ZNF800
0.000380299	0.790602	0.105	0.06	1	CD4_IFN_stim	LOC111096992
0.000385431	0.23395	0.721	0.652	1	CD4_IFN_stim	NDEL1
0.000387189	0.251869	0.65	0.598	1	CD4_IFN_stim	SLC25A3
0.000402539	-0.482999	0.228	0.291	1	CD4_IFN_stim	ARHGAP12
0.000404663	-0.397309	0.352	0.416	1	CD4_IFN_stim	MAPKAPK2
0.000408136	-0.455293	0.266	0.327	1	CD4_IFN_stim	ITM2C
0.000409014	-0.252017	0.64	0.668	1	CD4_IFN_stim	ATP11B
0.000410852	0.135831	0.993	0.994	1	CD4_IFN_stim	EEF1A1
0.000415743	-0.341572	0.415	0.481	1	CD4_IFN_stim	RBL2
0.00041767	0.284557	0.552	0.489	1	CD4_IFN_stim	ZFC3H1
0.0004185	-0.75169	0.086	0.133	1	CD4_IFN_stim	CSRP1
0.000420096	-0.396169	0.338	0.412	1	CD4_IFN_stim	RAB1A
0.000423343	0.436787	0.185	0.132	1	CD4_IFN_stim	LOC119872934
0.000425213	-0.631373	0.125	0.168	1	CD4_IFN_stim	EFHD2
0.00043693	0.525599	0.204	0.141	1	CD4_IFN_stim	LOC476436
0.000448848	0.157012	0.903	0.859	1	CD4_IFN_stim	PFDN5
0.000453288	0.784645	0.121	0.073	1	CD4_IFN_stim	BCL11A
0.00046562	0.503808	0.228	0.162	1	CD4_IFN_stim	ALPK2
0.000482768	-0.305563	0.393	0.427	1	CD4_IFN_stim	LOC100682992
0.000486212	-0.315762	0.525	0.596	1	CD4_IFN_stim	TXNIP
0.000494429	-0.226649	0.394	0.398	1	CD4_IFN_stim	ZBTB44
0.000495358	0.4693	0.189	0.132	1	CD4_IFN_stim	PSEN2
0.000503352	0.268486	0.631	0.558	1	CD4_IFN_stim	SMARCA5
0.000508089	-0.348586	0.407	0.476	1	CD4_IFN_stim	CPSF6
0.000508769	-0.40446	0.248	0.325	1	CD4_IFN_stim	LOC482977
0.000520737	-0.542179	0.207	0.272	1	CD4_IFN_stim	ABHD17B
0.00052469	-0.498278	0.264	0.291	1	CD4_IFN_stim	CPEB2
0.000527934	0.53237	0.218	0.156	1	CD4_IFN_stim	NUDT2
0.00052948	0.29345	0.536	0.462	1	CD4_IFN_stim	LNPEP
0.000531283	0.670167	0.147	0.104	1	CD4_IFN_stim	DZANK1
0.000533124	0.19154	0.35	0.288	1	CD4_IFN_stim	TIMM29
0.000533845	-0.751745	0.105	0.14	1	CD4_IFN_stim	CTSW
0.000537896	0.552826	0.207	0.147	1	CD4_IFN_stim	LOC102154610
0.000539315	-0.472363	0.229	0.294	1	CD4_IFN_stim	LOC480043
0.000546163	-0.234713	0.664	0.715	1	CD4_IFN_stim	NCOR1
0.000549461	0.385731	0.209	0.154	1	CD4_IFN_stim	CLTB
0.000560977	0.593275	0.171	0.119	1	CD4_IFN_stim	LOC610407
0.000563644	-0.26397	0.583	0.646	1	CD4_IFN_stim	PAK2
0.00056685	0.622569	0.176	0.119	1	CD4_IFN_stim	NRIP1
0.000567894	-0.747541	0.103	0.144	1	CD4_IFN_stim	CAB39L
0.000571004	0.71876	0.172	0.127	1	CD4_IFN_stim	LOC119865963
0.000571872	0.122683	0.996	0.988	1	CD4_IFN_stim	RPS21
0.000580511	0.347177	0.528	0.47	1	CD4_IFN_stim	PHC3
0.000586608	0.520752	0.13	0.086	1	CD4_IFN_stim	MITD1
0.000587912	0.190471	0.418	0.349	1	CD4_IFN_stim	TMED2
0.000588003	-0.432349	0.327	0.385	1	CD4_IFN_stim	RFX7
0.000589308	0.382885	0.213	0.157	1	CD4_IFN_stim	LOC612523
0.000597716	0.104994	0.991	0.993	1	CD4_IFN_stim	RPS8
0.000600014	0.514529	0.211	0.148	1	CD4_IFN_stim	LOC474791
0.00060874	0.620779	0.119	0.075	1	CD4_IFN_stim	LOC102154889
0.000609917	-0.171063	0.591	0.591	1	CD4_IFN_stim	SLC66A3
0.000614486	-0.224725	0.457	0.457	1	CD4_IFN_stim	SLBP
0.000614781	0.49881	0.128	0.084	1	CD4_IFN_stim	LOC119867496
0.000616289	-0.569651	0.143	0.205	1	CD4_IFN_stim	IP6K1
0.000622697	-0.447342	0.251	0.314	1	CD4_IFN_stim	CD164
0.000627789	0.357832	0.13	0.09	1	CD4_IFN_stim	PIK3AP1
0.000639874	-0.248131	0.58	0.595	1	CD4_IFN_stim	CAST
0.000640134	-0.592562	0.138	0.195	1	CD4_IFN_stim	ITGB2
0.000643187	-0.952792	0.07	0.116	1	CD4_IFN_stim	CMA1
0.000648939	-0.605574	0.136	0.187	1	CD4_IFN_stim	IL10RB
0.000651112	0.566608	0.189	0.131	1	CD4_IFN_stim	POP5
0.000656899	-0.911676	0.079	0.122	1	CD4_IFN_stim	VCL
0.000657061	0.640994	0.119	0.074	1	CD4_IFN_stim	EPM2AIP1
0.000660257	-0.223857	0.794	0.82	1	CD4_IFN_stim	HMGB1
0.000669815	0.34295	0.525	0.465	1	CD4_IFN_stim	NAMPT
0.000677665	0.145463	0.943	0.919	1	CD4_IFN_stim	PITPNC1
0.000688198	-0.289153	0.303	0.323	1	CD4_IFN_stim	TCF20
0.0006946	-0.355819	0.36	0.424	1	CD4_IFN_stim	IK
0.000703436	0.654002	0.2	0.152	1	CD4_IFN_stim	AHR
0.00070446	0.764756	0.106	0.063	1	CD4_IFN_stim	TRIB2
0.000704521	-0.749104	0.077	0.128	1	CD4_IFN_stim	PLRG1
0.000706084	0.472697	0.2	0.141	1	CD4_IFN_stim	ASCC1
0.000710518	-0.693442	0.097	0.15	1	CD4_IFN_stim	RNF125
0.000716228	0.422069	0.194	0.137	1	CD4_IFN_stim	UST
0.00073749	-0.336918	0.371	0.404	1	CD4_IFN_stim	RNF145
0.000740341	0.615378	0.171	0.116	1	CD4_IFN_stim	LOC111091655
0.000741468	-0.604881	0.172	0.219	1	CD4_IFN_stim	ARHGAP42
0.00074519	0.229196	0.591	0.509	1	CD4_IFN_stim	ND5
0.000746949	-0.556522	0.158	0.219	1	CD4_IFN_stim	HS2ST1
0.000754242	-0.474532	0.193	0.245	1	CD4_IFN_stim	CSNK1D
0.000754647	-0.504422	0.226	0.272	1	CD4_IFN_stim	TBCK
0.000754686	0.652646	0.138	0.088	1	CD4_IFN_stim	TRMO
0.000756901	-0.893337	0.07	0.114	1	CD4_IFN_stim	TGFBR3
0.000763011	0.526162	0.163	0.109	1	CD4_IFN_stim	TPST1
0.000766574	-0.488225	0.189	0.256	1	CD4_IFN_stim	LASP1
0.000772811	-0.290761	0.385	0.415	1	CD4_IFN_stim	RBM5
0.000784413	0.61369	0.167	0.113	1	CD4_IFN_stim	POLE2
0.000796377	0.670974	0.116	0.071	1	CD4_IFN_stim	LOC119866442
0.000799475	0.524739	0.185	0.128	1	CD4_IFN_stim	GREB1L
0.000810753	-0.412824	0.206	0.276	1	CD4_IFN_stim	DEF6
0.000821806	0.668293	0.141	0.096	1	CD4_IFN_stim	ARRDC4
0.000825395	-0.300001	0.413	0.448	1	CD4_IFN_stim	GOSR1
0.00083341	-0.474553	0.22	0.282	1	CD4_IFN_stim	RAB8B
0.000839319	0.189427	0.523	0.443	1	CD4_IFN_stim	CHD7
0.000842022	0.461383	0.244	0.179	1	CD4_IFN_stim	NDC80
0.00084286	0.352763	0.439	0.365	1	CD4_IFN_stim	RYBP
0.000848955	-0.310602	0.442	0.496	1	CD4_IFN_stim	ATP6V1E1
0.000862804	0.624983	0.108	0.067	1	CD4_IFN_stim	BEX3
0.00086476	0.193375	0.213	0.163	1	CD4_IFN_stim	TEC
0.000873599	0.4693	0.262	0.2	1	CD4_IFN_stim	LOC608772
0.000886239	0.135579	0.809	0.742	1	CD4_IFN_stim	LOC102155521
0.000890274	0.358996	0.182	0.129	1	CD4_IFN_stim	EFCAB2
0.000891238	-0.250756	0.624	0.674	1	CD4_IFN_stim	STK38
0.000894487	-0.834151	0.059	0.105	1	CD4_IFN_stim	RHOQ
0.000905444	0.277846	0.583	0.523	1	CD4_IFN_stim	CSNK1G1
0.00092279	-0.265876	0.677	0.7	1	CD4_IFN_stim	FAM172A
0.000927209	-0.5796	0.15	0.198	1	CD4_IFN_stim	BTRC
0.000931297	-0.341536	0.426	0.479	1	CD4_IFN_stim	ZNF148
0.000935832	-0.166439	0.739	0.712	1	CD4_IFN_stim	LOC488248
0.000957316	-0.334319	0.369	0.442	1	CD4_IFN_stim	PPP4R3A
0.000966057	0.305669	0.294	0.229	1	CD4_IFN_stim	SBDS
0.000980199	-0.307219	0.433	0.485	1	CD4_IFN_stim	EIF3A
0.000989805	0.127273	0.976	0.966	1	CD4_IFN_stim	RPL3
0.00099079	0.295977	0.591	0.521	1	CD4_IFN_stim	S100PBP
0.000999687	-0.332793	0.332	0.379	1	CD4_IFN_stim	MARCHF7
0.000999762	-0.291776	0.398	0.433	1	CD4_IFN_stim	PRKAR1A
0.00100686	-0.308447	0.528	0.583	1	CD4_IFN_stim	SMAP1
0.0010339	0.156984	0.873	0.861	1	CD4_IFN_stim	CNBP
0.00103842	-0.43432	0.314	0.369	1	CD4_IFN_stim	PFKFB3
0.00104212	-0.258247	0.626	0.655	1	CD4_IFN_stim	FNBP1
0.00104646	0.388124	0.328	0.268	1	CD4_IFN_stim	ZBTB21
0.00105902	-0.191556	0.807	0.846	1	CD4_IFN_stim	CDC42
0.00106059	-0.369869	0.422	0.478	1	CD4_IFN_stim	GMDS
0.00106995	0.354523	0.35	0.277	1	CD4_IFN_stim	LOC483802
0.0010779	0.421496	0.261	0.195	1	CD4_IFN_stim	LOC111091000
0.00108376	-0.256776	0.517	0.573	1	CD4_IFN_stim	SEPTIN9
0.00109687	-0.552794	0.125	0.184	1	CD4_IFN_stim	SCYL2
0.00111211	-0.22599	0.547	0.556	1	CD4_IFN_stim	SEC11C
0.001133	-0.406688	0.218	0.288	1	CD4_IFN_stim	MYADM
0.00113941	-0.434491	0.228	0.266	1	CD4_IFN_stim	FAM222B
0.0011525	-0.110448	0.466	0.452	1	CD4_IFN_stim	ATP5F1B
0.00116216	0.710961	0.108	0.065	1	CD4_IFN_stim	SPRED2
0.0011653	-0.359712	0.358	0.431	1	CD4_IFN_stim	TM9SF2
0.00117053	0.58195	0.172	0.12	1	CD4_IFN_stim	GPATCH2L
0.00118338	-0.374916	0.336	0.382	1	CD4_IFN_stim	RPRD2
0.00118792	-0.654615	0.092	0.132	1	CD4_IFN_stim	SLC7A6OS
0.00119544	-0.342194	0.451	0.508	1	CD4_IFN_stim	ATXN1
0.00119864	0.360001	0.253	0.191	1	CD4_IFN_stim	PTPRB
0.00119887	0.140435	0.717	0.643	1	CD4_IFN_stim	TLK1
0.00120061	0.351096	0.347	0.274	1	CD4_IFN_stim	KLF7
0.00120716	0.145268	0.938	0.925	1	CD4_IFN_stim	MACF1
0.00123275	-0.44341	0.22	0.272	1	CD4_IFN_stim	USO1
0.00123781	0.515535	0.204	0.145	1	CD4_IFN_stim	ZCCHC9
0.00123836	-0.36018	0.306	0.345	1	CD4_IFN_stim	EIF4E
0.00124124	0.488266	0.244	0.183	1	CD4_IFN_stim	ATG10
0.00124345	0.68066	0.13	0.084	1	CD4_IFN_stim	TEX30
0.00124784	-0.46594	0.183	0.234	1	CD4_IFN_stim	SAR1A
0.00125102	-0.251546	0.407	0.395	1	CD4_IFN_stim	DENND5A
0.00126447	0.568359	0.128	0.085	1	CD4_IFN_stim	MECP2
0.00128086	0.608901	0.16	0.11	1	CD4_IFN_stim	LOC119864659
0.0012946	0.401145	0.24	0.179	1	CD4_IFN_stim	TBXA2R
0.00130758	0.705113	0.13	0.085	1	CD4_IFN_stim	GPR18
0.00131303	0.595742	0.11	0.07	1	CD4_IFN_stim	GCNA
0.00132715	0.76575	0.108	0.066	1	CD4_IFN_stim	FAM161B
0.0013314	0.509942	0.149	0.102	1	CD4_IFN_stim	CSRNP1
0.00133366	0.139992	0.466	0.396	1	CD4_IFN_stim	DENND1B
0.00136109	0.28266	0.391	0.317	1	CD4_IFN_stim	SCMH1
0.00136943	0.333948	0.189	0.138	1	CD4_IFN_stim	LOC102152875
0.00137724	-0.332723	0.345	0.412	1	CD4_IFN_stim	MDM4
0.00138645	-0.634201	0.105	0.151	1	CD4_IFN_stim	SH2D3C
0.00138918	-0.364476	0.36	0.429	1	CD4_IFN_stim	FKBP5
0.00139201	-0.603926	0.117	0.169	1	CD4_IFN_stim	SNRNP40
0.00139338	0.215344	0.567	0.488	1	CD4_IFN_stim	MAP4K4
0.00139916	-0.57437	0.15	0.194	1	CD4_IFN_stim	PLXNC1
0.00139938	0.357063	0.462	0.393	1	CD4_IFN_stim	DENND4A
0.00142728	-0.482423	0.231	0.271	1	CD4_IFN_stim	AHCYL2
0.00142905	-0.252389	0.556	0.574	1	CD4_IFN_stim	KAT6B
0.00142978	-0.358737	0.383	0.445	1	CD4_IFN_stim	EMB
0.00143512	0.586484	0.152	0.108	1	CD4_IFN_stim	LOC100685987
0.00144276	0.512693	0.185	0.13	1	CD4_IFN_stim	CSTF1
0.00147343	-0.225291	0.662	0.705	1	CD4_IFN_stim	KMT2C
0.00147847	0.562086	0.198	0.141	1	CD4_IFN_stim	TBX20
0.00148043	-0.397423	0.264	0.315	1	CD4_IFN_stim	FNTA
0.00149572	-0.308425	0.396	0.424	1	CD4_IFN_stim	MAP2K5
0.00150641	-0.334819	0.472	0.529	1	CD4_IFN_stim	MAPK1
0.00152719	-0.421406	0.149	0.175	1	CD4_IFN_stim	TMCO3
0.00152994	0.534322	0.139	0.094	1	CD4_IFN_stim	GNPNAT1
0.00154129	0.46268	0.228	0.179	1	CD4_IFN_stim	DBR1
0.00154213	0.300599	0.453	0.382	1	CD4_IFN_stim	TCEAL4
0.00154398	-0.745252	0.073	0.108	1	CD4_IFN_stim	KLF10
0.00154459	-0.30055	0.361	0.394	1	CD4_IFN_stim	LOC119866377
0.00154971	-0.100466	0.65	0.608	1	CD4_IFN_stim	ATP8A1
0.00157409	-0.270152	0.444	0.475	1	CD4_IFN_stim	FXYD5
0.00158243	0.345531	0.352	0.281	1	CD4_IFN_stim	CSGALNACT2
0.00158806	0.460319	0.24	0.179	1	CD4_IFN_stim	TAF4B
0.00158933	-0.290891	0.486	0.532	1	CD4_IFN_stim	FRYL
0.00161587	0.18563	0.695	0.622	1	CD4_IFN_stim	ASCC3
0.00162354	-0.305361	0.411	0.476	1	CD4_IFN_stim	CD53
0.00162751	0.428855	0.308	0.255	1	CD4_IFN_stim	RRP12
0.00164404	-0.190324	0.8	0.852	1	CD4_IFN_stim	AKAP13
0.00165025	-0.571342	0.121	0.165	1	CD4_IFN_stim	IFNGR1
0.00169496	-0.315646	0.367	0.407	1	CD4_IFN_stim	IL17RA
0.00171949	0.327855	0.44	0.369	1	CD4_IFN_stim	DCUN1D4
0.0017229	0.321704	0.374	0.302	1	CD4_IFN_stim	LOC111098022
0.00173082	0.422935	0.185	0.133	1	CD4_IFN_stim	KIAA0319L
0.00174656	0.18826	0.71	0.641	1	CD4_IFN_stim	ZCCHC2
0.00174881	-0.119637	0.642	0.626	1	CD4_IFN_stim	PSMB8
0.0017524	0.204237	0.782	0.728	1	CD4_IFN_stim	SERINC3
0.00176195	-0.875733	0.061	0.101	1	CD4_IFN_stim	AP1S2
0.00179023	0.424325	0.217	0.159	1	CD4_IFN_stim	PSME3IP1
0.00179156	-0.317258	0.45	0.509	1	CD4_IFN_stim	APC
0.00179201	-0.519674	0.149	0.202	1	CD4_IFN_stim	ESD
0.00179349	0.60441	0.145	0.096	1	CD4_IFN_stim	SYNGR1
0.00180253	-0.634583	0.106	0.15	1	CD4_IFN_stim	NCEH1
0.00181941	0.44611	0.185	0.132	1	CD4_IFN_stim	RBKS
0.00183224	-0.182216	0.514	0.517	1	CD4_IFN_stim	RCSD1
0.00185197	0.38792	0.336	0.273	1	CD4_IFN_stim	UGP2
0.00185924	0.393658	0.266	0.202	1	CD4_IFN_stim	ITGAE
0.00186081	-0.285508	0.163	0.219	1	CD4_IFN_stim	PIK3R4
0.0018632	-0.465796	0.284	0.341	1	CD4_IFN_stim	CSGALNACT1
0.00188035	-0.336901	0.378	0.434	1	CD4_IFN_stim	PBRM1
0.00189538	0.477544	0.22	0.162	1	CD4_IFN_stim	LOC119863880
0.00193831	-0.374791	0.4	0.428	1	CD4_IFN_stim	SERPINB1
0.00193981	-0.483172	0.172	0.232	1	CD4_IFN_stim	MDM2
0.00198685	-0.394932	0.279	0.313	1	CD4_IFN_stim	PHF21A
0.00198702	0.355353	0.409	0.347	1	CD4_IFN_stim	EIF2AK3
0.00199305	-0.327113	0.303	0.375	1	CD4_IFN_stim	NFAT5
0.00201006	-0.505302	0.169	0.217	1	CD4_IFN_stim	LOC102154635
0.00201286	-0.53608	0.172	0.219	1	CD4_IFN_stim	MAP4K5
0.00201316	0.339861	0.407	0.336	1	CD4_IFN_stim	BRWD3
0.00203036	-0.382456	0.288	0.343	1	CD4_IFN_stim	HSPA4
0.00204907	-0.39284	0.261	0.315	1	CD4_IFN_stim	HIPK1
0.00204958	0.214642	0.323	0.265	1	CD4_IFN_stim	MED30
0.00205855	-0.520189	0.156	0.213	1	CD4_IFN_stim	OSBPL3
0.00207643	0.30202	0.235	0.177	1	CD4_IFN_stim	SNX9
0.00208613	0.565136	0.116	0.075	1	CD4_IFN_stim	LOC111093584
0.00208959	0.413805	0.261	0.198	1	CD4_IFN_stim	IL6ST
0.00208995	-1.22548	0.09	0.128	1	CD4_IFN_stim	TIMP1
0.00210667	-0.655576	0.088	0.134	1	CD4_IFN_stim	CYTH4
0.00211143	0.372531	0.372	0.302	1	CD4_IFN_stim	ERO1B
0.00211564	0.344198	0.36	0.292	1	CD4_IFN_stim	RILPL2
0.00213071	-0.275018	0.506	0.547	1	CD4_IFN_stim	CDKAL1
0.00213723	-0.210939	0.358	0.366	1	CD4_IFN_stim	SEC13
0.0021599	-0.56881	0.176	0.223	1	CD4_IFN_stim	ALDOA
0.00216585	0.576785	0.103	0.064	1	CD4_IFN_stim	RMDN2
0.00218537	-0.190976	0.277	0.268	1	CD4_IFN_stim	TAF3
0.00220302	0.337066	0.231	0.174	1	CD4_IFN_stim	SAMD4A
0.00222061	-0.799596	0.079	0.12	1	CD4_IFN_stim	C9H17orf64
0.00222686	0.117643	0.985	0.974	1	CD4_IFN_stim	UBB
0.00223918	-0.319654	0.277	0.306	1	CD4_IFN_stim	RALA
0.00224444	0.445078	0.18	0.129	1	CD4_IFN_stim	DMAC2L
0.00224815	-0.734415	0.083	0.126	1	CD4_IFN_stim	HDGFL3
0.00224831	0.192805	0.235	0.192	1	CD4_IFN_stim	GSN
0.00225469	-0.719561	0.068	0.105	1	CD4_IFN_stim	SFXN1
0.00225801	-0.14074	0.809	0.782	1	CD4_IFN_stim	KLF12
0.00228038	0.175472	0.811	0.759	1	CD4_IFN_stim	HNRNPA1
0.00228276	-0.237894	0.433	0.45	1	CD4_IFN_stim	SNX3
0.00229263	-0.12599	0.993	0.986	1	CD4_IFN_stim	COX2
0.00229976	-0.805376	0.061	0.102	1	CD4_IFN_stim	LOC111096429
0.00230513	0.51396	0.182	0.128	1	CD4_IFN_stim	SHQ1
0.0023145	0.456159	0.15	0.106	1	CD4_IFN_stim	CCDC107
0.00232976	0.299678	0.409	0.337	1	CD4_IFN_stim	MRPL23
0.00233033	0.129052	0.578	0.507	1	CD4_IFN_stim	ATXN7L1
0.00233121	0.471625	0.22	0.166	1	CD4_IFN_stim	DEGS1
0.00241302	0.355643	0.321	0.254	1	CD4_IFN_stim	DUSP16
0.00242371	-0.174802	0.783	0.797	1	CD4_IFN_stim	ITM2B
0.00243778	-0.277953	0.503	0.568	1	CD4_IFN_stim	SNRK
0.00244319	0.243705	0.56	0.51	1	CD4_IFN_stim	SERP1
0.00247035	-0.305456	0.356	0.38	1	CD4_IFN_stim	LOC480492
0.00247285	-0.740709	0.068	0.109	1	CD4_IFN_stim	FAM151B
0.00248876	-0.184254	0.466	0.474	1	CD4_IFN_stim	MYL12B
0.00249793	0.365298	0.327	0.267	1	CD4_IFN_stim	LOC100856166
0.00250218	0.324439	0.264	0.205	1	CD4_IFN_stim	LYSMD2
0.00251459	0.276985	0.611	0.544	1	CD4_IFN_stim	LOC119863874
0.00252628	-0.676744	0.138	0.18	1	CD4_IFN_stim	CTSS
0.00253153	0.311511	0.233	0.174	1	CD4_IFN_stim	NME4
0.00253725	0.545819	0.116	0.075	1	CD4_IFN_stim	MYCL
0.00254717	0.618121	0.138	0.094	1	CD4_IFN_stim	LOC100682679
0.00255213	-0.396294	0.261	0.315	1	CD4_IFN_stim	NPTN
0.00258817	0.243861	0.545	0.472	1	CD4_IFN_stim	LOC608703
0.00259218	0.297178	0.345	0.278	1	CD4_IFN_stim	CCT3
0.00259845	-0.641344	0.083	0.122	1	CD4_IFN_stim	RPS6KA1
0.00262255	-0.44971	0.167	0.209	1	CD4_IFN_stim	TYW5
0.00266271	0.472998	0.253	0.195	1	CD4_IFN_stim	SBF2
0.0026652	-0.576595	0.099	0.138	1	CD4_IFN_stim	PBXIP1
0.0026807	0.550372	0.108	0.071	1	CD4_IFN_stim	SLC46A3
0.00269586	0.175156	0.657	0.584	1	CD4_IFN_stim	STAT1
0.00269965	-0.28429	0.317	0.334	1	CD4_IFN_stim	ABR
0.00270006	-0.205626	0.626	0.65	1	CD4_IFN_stim	ADD3
0.00270243	-0.39035	0.255	0.301	1	CD4_IFN_stim	MTPN
0.00271781	-0.486944	0.154	0.161	1	CD4_IFN_stim	BTBD11
0.00273239	-0.239061	0.694	0.702	1	CD4_IFN_stim	RUNX1
0.00273686	-0.438681	0.167	0.198	1	CD4_IFN_stim	NAB1
0.0027586	0.622462	0.132	0.087	1	CD4_IFN_stim	PTPN21
0.00275872	0.30913	0.453	0.395	1	CD4_IFN_stim	DENND4C
0.0027639	-0.376918	0.268	0.333	1	CD4_IFN_stim	CDC40
0.00278956	-0.427516	0.183	0.22	1	CD4_IFN_stim	ZBTB41
0.00281688	-0.48474	0.15	0.19	1	CD4_IFN_stim	NRROS
0.00282084	0.708366	0.108	0.068	1	CD4_IFN_stim	LOC119873902
0.00283223	0.223568	0.437	0.367	1	CD4_IFN_stim	NONO
0.00283312	0.43163	0.117	0.081	1	CD4_IFN_stim	OPA3
0.00284703	-0.434114	0.224	0.286	1	CD4_IFN_stim	RPS6KC1
0.00285573	0.523748	0.174	0.123	1	CD4_IFN_stim	MLH1
0.00288534	-0.309676	0.385	0.433	1	CD4_IFN_stim	MBD2
0.0029099	0.39101	0.277	0.215	1	CD4_IFN_stim	CCNH
0.00292326	0.307106	0.354	0.286	1	CD4_IFN_stim	ARL2BP
0.0029344	-0.309518	0.349	0.401	1	CD4_IFN_stim	RALY
0.00294941	0.145749	0.402	0.34	1	CD4_IFN_stim	LOC106557516
0.00300338	-0.424823	0.27	0.314	1	CD4_IFN_stim	FOXN2
0.00300677	-0.279775	0.325	0.355	1	CD4_IFN_stim	ADSS2
0.00300908	0.621878	0.11	0.071	1	CD4_IFN_stim	HMBS
0.00301478	-0.308814	0.303	0.331	1	CD4_IFN_stim	PDZD8
0.00302509	0.23521	0.462	0.391	1	CD4_IFN_stim	GALNT17
0.00306448	0.196625	0.402	0.336	1	CD4_IFN_stim	TAF2
0.00307383	0.585728	0.13	0.086	1	CD4_IFN_stim	CDIP1
0.00308491	-0.222482	0.272	0.283	1	CD4_IFN_stim	TARDBP
0.00308576	0.311244	0.303	0.239	1	CD4_IFN_stim	USP37
0.00308614	0.456085	0.229	0.176	1	CD4_IFN_stim	HSF2
0.00308863	-0.402738	0.27	0.303	1	CD4_IFN_stim	CEP70
0.00308941	-0.209956	0.769	0.801	1	CD4_IFN_stim	APBB1IP
0.00310435	0.399575	0.264	0.217	1	CD4_IFN_stim	CLEC2B
0.00311876	0.12239	0.736	0.668	1	CD4_IFN_stim	RNF130
0.00312322	-0.259864	0.378	0.415	1	CD4_IFN_stim	ATP5J2
0.00313004	0.53962	0.176	0.127	1	CD4_IFN_stim	BBS4
0.0031477	-0.394611	0.239	0.294	1	CD4_IFN_stim	SOCS4
0.00314903	-0.286536	0.424	0.488	1	CD4_IFN_stim	HNRNPR
0.00316988	0.108972	0.993	0.985	1	CD4_IFN_stim	DDX5
0.0032168	-0.317483	0.36	0.414	1	CD4_IFN_stim	STK10
0.00322773	-0.256939	0.365	0.395	1	CD4_IFN_stim	FAM204A
0.00324052	-0.362718	0.27	0.314	1	CD4_IFN_stim	CCNK
0.00324944	0.221268	0.609	0.537	1	CD4_IFN_stim	DIP2B
0.00328556	-0.434787	0.207	0.256	1	CD4_IFN_stim	GLMN
0.00328621	-0.542793	0.11	0.161	1	CD4_IFN_stim	EIF2B5
0.00328712	-0.528422	0.246	0.283	1	CD4_IFN_stim	LOC119863905
0.00333833	-0.204422	0.899	0.922	1	CD4_IFN_stim	MYCBP2
0.00335936	0.33821	0.358	0.292	1	CD4_IFN_stim	NRBF2
0.00337345	0.599259	0.138	0.093	1	CD4_IFN_stim	TMED8
0.00337662	0.25529	0.428	0.356	1	CD4_IFN_stim	AGTPBP1
0.00337908	-0.240962	0.58	0.624	1	CD4_IFN_stim	PAN3
0.0033994	-0.389835	0.382	0.427	1	CD4_IFN_stim	PARP8
0.00341008	-0.49217	0.117	0.169	1	CD4_IFN_stim	DLA-DMA
0.00345374	-0.310422	0.321	0.39	1	CD4_IFN_stim	SMYD4
0.00348311	0.532509	0.174	0.125	1	CD4_IFN_stim	PLGRKT
0.00350437	0.10471	1	0.997	1	CD4_IFN_stim	TPT1
0.00350825	-0.37831	0.218	0.282	1	CD4_IFN_stim	NDUFS2
0.00352241	0.163174	0.158	0.122	1	CD4_IFN_stim	MAPRE3
0.0035226	0.451719	0.213	0.157	1	CD4_IFN_stim	ZHX3
0.0035444	0.389098	0.213	0.158	1	CD4_IFN_stim	NBAS
0.00354509	-0.424644	0.185	0.223	1	CD4_IFN_stim	ABHD5
0.00355764	-0.309664	0.347	0.393	1	CD4_IFN_stim	HMGN3
0.00357399	0.681156	0.103	0.064	1	CD4_IFN_stim	PPP1R13B
0.00362504	0.488238	0.123	0.084	1	CD4_IFN_stim	SLC45A4
0.00363006	-0.704899	0.072	0.113	1	CD4_IFN_stim	DENND6A
0.00364602	-0.519929	0.167	0.221	1	CD4_IFN_stim	FGL2
0.00364803	0.632561	0.112	0.072	1	CD4_IFN_stim	B4GALT7
0.00365109	-0.110518	0.461	0.446	1	CD4_IFN_stim	SMARCC1
0.00367543	-0.388801	0.248	0.303	1	CD4_IFN_stim	ZAP70
0.00369829	0.531334	0.242	0.185	1	CD4_IFN_stim	TSHZ2
0.00370024	-0.300155	0.385	0.442	1	CD4_IFN_stim	CD5
0.00370539	0.389948	0.229	0.173	1	CD4_IFN_stim	SUSD1
0.00371864	0.413933	0.128	0.092	1	CD4_IFN_stim	MRPL2
0.00373176	0.271155	0.209	0.164	1	CD4_IFN_stim	RFK
0.00373926	0.279623	0.347	0.281	1	CD4_IFN_stim	IFT20
0.00374241	0.347396	0.222	0.169	1	CD4_IFN_stim	LOC100688940
0.00375693	-0.331368	0.215	0.24	1	CD4_IFN_stim	MTPAP
0.00377078	-0.458044	0.158	0.199	1	CD4_IFN_stim	ATOX1
0.00380946	-0.325758	0.31	0.378	1	CD4_IFN_stim	KLF3
0.00380982	-0.405752	0.132	0.148	1	CD4_IFN_stim	IFI30
0.00381898	0.382338	0.325	0.269	1	CD4_IFN_stim	FBXO34
0.00382189	-0.501384	0.105	0.124	1	CD4_IFN_stim	ZBTB2
0.00384765	-0.273807	0.439	0.508	1	CD4_IFN_stim	BTBD9
0.00385296	-0.4242	0.246	0.302	1	CD4_IFN_stim	GAB3
0.00386229	0.218491	0.561	0.491	1	CD4_IFN_stim	SRSF7
0.00386631	0.148098	0.233	0.185	1	CD4_IFN_stim	CCDC3
0.00387537	-0.288117	0.404	0.474	1	CD4_IFN_stim	MICU1
0.00390308	-0.299938	0.352	0.356	1	CD4_IFN_stim	PDE4D
0.00390597	-0.199717	0.672	0.678	1	CD4_IFN_stim	CD247
0.00390976	0.127736	0.873	0.825	1	CD4_IFN_stim	MARCHF6
0.00394035	-0.227501	0.661	0.699	1	CD4_IFN_stim	COTL1
0.00395827	0.271317	0.415	0.345	1	CD4_IFN_stim	ITPR1
0.00396972	0.573022	0.11	0.072	1	CD4_IFN_stim	LOC111091184
0.00397023	0.188193	0.317	0.258	1	CD4_IFN_stim	MCU
0.00398334	0.405428	0.25	0.191	1	CD4_IFN_stim	THAP6
0.0039904	0.230785	0.461	0.39	1	CD4_IFN_stim	CD2AP
0.0039942	0.165294	0.268	0.22	1	CD4_IFN_stim	LRP6
0.00400432	0.260859	0.193	0.148	1	CD4_IFN_stim	GNA12
0.00408148	-0.372947	0.288	0.319	1	CD4_IFN_stim	TRERF1
0.00411151	0.364758	0.18	0.134	1	CD4_IFN_stim	NUDT5
0.00414426	-0.392108	0.248	0.307	1	CD4_IFN_stim	CLTC
0.00416251	-0.419875	0.235	0.265	1	CD4_IFN_stim	RNF220
0.00421148	-0.232639	0.204	0.205	1	CD4_IFN_stim	SMURF1
0.0042159	0.184282	0.527	0.456	1	CD4_IFN_stim	LOC119873934
0.00422398	0.281673	0.116	0.087	1	CD4_IFN_stim	DCAF16
0.00425444	-0.594288	0.103	0.142	1	CD4_IFN_stim	PPP1R16B
0.00426752	0.169762	0.25	0.206	1	CD4_IFN_stim	MYL6B
0.00427969	-0.2765	0.176	0.229	1	CD4_IFN_stim	PAICS
0.00439812	-0.141898	0.954	0.95	1	CD4_IFN_stim	SLC25A6
0.00440887	0.363269	0.301	0.239	1	CD4_IFN_stim	IL4R
0.00441548	-0.267131	0.295	0.32	1	CD4_IFN_stim	SAFB
0.00444884	-0.395391	0.239	0.289	1	CD4_IFN_stim	RPAP2
0.00445292	-0.134133	0.477	0.518	1	CD4_IFN_stim	CAPZA2
0.0044538	-0.529936	0.121	0.165	1	CD4_IFN_stim	CFAP20
0.00445539	0.639225	0.105	0.067	1	CD4_IFN_stim	SQLE
0.00447093	-0.307656	0.345	0.37	1	CD4_IFN_stim	ARMC8
0.00448628	0.311431	0.136	0.098	1	CD4_IFN_stim	FLNB
0.00450544	0.246004	0.415	0.347	1	CD4_IFN_stim	CLK1
0.00451645	0.240201	0.295	0.238	1	CD4_IFN_stim	ATM
0.00457898	0.450636	0.211	0.157	1	CD4_IFN_stim	KIAA0930
0.00459762	-0.121021	0.73	0.715	1	CD4_IFN_stim	CD3D
0.0046351	-0.300737	0.292	0.321	1	CD4_IFN_stim	SRPK1
0.00466542	0.224188	0.165	0.132	1	CD4_IFN_stim	PSKH1
0.00467901	0.297667	0.508	0.449	1	CD4_IFN_stim	JAK2
0.00469508	-0.356849	0.277	0.319	1	CD4_IFN_stim	ACBD5
0.00475523	-0.322584	0.292	0.327	1	CD4_IFN_stim	AGO4
0.00477427	-0.595057	0.127	0.16	1	CD4_IFN_stim	SRGAP2
0.00480013	0.430981	0.226	0.17	1	CD4_IFN_stim	CD38
0.00480485	-0.235111	0.552	0.598	1	CD4_IFN_stim	CNOT1
0.00480802	-0.31152	0.27	0.31	1	CD4_IFN_stim	GNB2
0.00482368	0.283016	0.47	0.405	1	CD4_IFN_stim	ETV6
0.0048239	-0.303013	0.317	0.362	1	CD4_IFN_stim	SELENOF
0.00484446	-0.432571	0.283	0.321	1	CD4_IFN_stim	ICOS
0.0048703	-0.131156	0.424	0.41	1	CD4_IFN_stim	ANKIB1
0.00490657	-0.164734	0.941	0.941	1	CD4_IFN_stim	LOC106557461
0.00492895	-0.282501	0.44	0.493	1	CD4_IFN_stim	PUM2
0.00494044	0.184621	0.215	0.176	1	CD4_IFN_stim	CCNG2
0.00494705	-0.231122	0.317	0.332	1	CD4_IFN_stim	ATP10D
0.00497057	-0.598847	0.108	0.15	1	CD4_IFN_stim	KLHDC10
0.00499255	-0.145247	0.239	0.221	1	CD4_IFN_stim	ZNF438
0.00499387	0.422637	0.25	0.194	1	CD4_IFN_stim	PAK1
0.00501489	-0.219402	0.716	0.753	1	CD4_IFN_stim	RAC2
0.00505767	-0.104374	0.842	0.83	1	CD4_IFN_stim	ARPC2
0.00505991	-0.104006	0.815	0.798	1	CD4_IFN_stim	SERBP1
0.00506034	-0.363822	0.417	0.446	1	CD4_IFN_stim	SLC2A3
0.00510158	-0.302287	0.468	0.506	1	CD4_IFN_stim	ZCCHC7
0.00511345	-0.280819	0.413	0.47	1	CD4_IFN_stim	CCAR1
0.00513374	-0.517989	0.125	0.175	1	CD4_IFN_stim	LTA4H
0.00516172	0.153113	0.552	0.485	1	CD4_IFN_stim	SAP18
0.00516863	-0.627081	0.088	0.129	1	CD4_IFN_stim	RAB11FIP2
0.00517217	0.515344	0.13	0.089	1	CD4_IFN_stim	SLC7A1
0.00523451	-0.249686	0.451	0.517	1	CD4_IFN_stim	YWHAE
0.00526264	0.2654	0.417	0.382	1	CD4_IFN_stim	CYLD
0.0052684	-0.317959	0.314	0.367	1	CD4_IFN_stim	GIT2
0.00527297	0.504816	0.163	0.116	1	CD4_IFN_stim	ABCC1
0.00527889	-0.201929	0.33	0.332	1	CD4_IFN_stim	KPNA3
0.00531531	-0.329833	0.33	0.353	1	CD4_IFN_stim	ARL15
0.00534001	0.112618	0.934	0.912	1	CD4_IFN_stim	EIF3K
0.00537604	0.308336	0.18	0.135	1	CD4_IFN_stim	TM7SF3
0.00539286	-0.538481	0.165	0.208	1	CD4_IFN_stim	AOAH
0.00541314	0.354772	0.29	0.23	1	CD4_IFN_stim	UBE2F
0.00541828	0.296538	0.167	0.13	1	CD4_IFN_stim	BCKDHA
0.00542074	0.1456	0.517	0.449	1	CD4_IFN_stim	TRPS1
0.00551405	-0.214653	0.644	0.664	1	CD4_IFN_stim	BIRC6
0.00551819	0.474753	0.156	0.11	1	CD4_IFN_stim	NFE2L3
0.00552298	-0.147128	0.855	0.882	1	CD4_IFN_stim	SEPTIN7
0.00552798	-0.175873	0.853	0.859	1	CD4_IFN_stim	ANKRD12
0.00552896	-0.59815	0.106	0.145	1	CD4_IFN_stim	LOC476006
0.00555926	-0.306109	0.385	0.438	1	CD4_IFN_stim	AUH
0.00558604	0.29345	0.174	0.133	1	CD4_IFN_stim	LOC475936
0.00564056	-0.400214	0.158	0.213	1	CD4_IFN_stim	ANKRD13C
0.00567807	0.70265	0.101	0.065	1	CD4_IFN_stim	RIBC1
0.00568148	0.227464	0.215	0.173	1	CD4_IFN_stim	ZBTB4
0.00568579	-0.279403	0.433	0.486	1	CD4_IFN_stim	CD81
0.00569838	-0.33215	0.29	0.334	1	CD4_IFN_stim	TNFRSF25
0.00570446	-0.226075	0.406	0.422	1	CD4_IFN_stim	TSPO
0.0057266	0.172311	0.585	0.516	1	CD4_IFN_stim	TEX2
0.00573766	0.513217	0.143	0.099	1	CD4_IFN_stim	LOC100687917
0.00576237	0.483814	0.119	0.093	1	CD4_IFN_stim	TSSC4
0.00578735	-0.260256	0.415	0.448	1	CD4_IFN_stim	SREK1
0.00580276	-0.316498	0.297	0.343	1	CD4_IFN_stim	QRICH1
0.00590796	-0.293244	0.389	0.44	1	CD4_IFN_stim	DNAJC3
0.00592698	-0.34394	0.336	0.397	1	CD4_IFN_stim	USP4
0.00595515	0.48892	0.149	0.105	1	CD4_IFN_stim	CCAR2
0.0059615	-0.123783	0.714	0.7	1	CD4_IFN_stim	LOC100687749
0.00598273	-0.240539	0.475	0.541	1	CD4_IFN_stim	S100A9
0.00601016	-0.259772	0.394	0.421	1	CD4_IFN_stim	CD6
0.00601466	-0.521377	0.119	0.161	1	CD4_IFN_stim	TRIM8
0.00603599	0.595334	0.103	0.067	1	CD4_IFN_stim	RIC8A
0.00604976	0.267086	0.417	0.35	1	CD4_IFN_stim	LOC106559487
0.00608028	-0.230804	0.466	0.532	1	CD4_IFN_stim	BRK1
0.00611063	0.367277	0.154	0.113	1	CD4_IFN_stim	ZNF143
0.00624266	0.495806	0.161	0.115	1	CD4_IFN_stim	NR4A3
0.00626947	-0.546022	0.152	0.198	1	CD4_IFN_stim	MAGI3
0.00630112	-0.305869	0.305	0.368	1	CD4_IFN_stim	CAND1
0.006302	0.40745	0.182	0.135	1	CD4_IFN_stim	MAP4K2
0.00633647	0.228393	0.523	0.462	1	CD4_IFN_stim	THADA
0.00635199	-0.240527	0.38	0.403	1	CD4_IFN_stim	SDHB
0.00635376	0.244067	0.525	0.458	1	CD4_IFN_stim	NUP98
0.006378	-0.183142	0.356	0.358	1	CD4_IFN_stim	ATAD2B
0.00645729	-0.510891	0.161	0.195	1	CD4_IFN_stim	NFIA
0.00651778	-0.331742	0.306	0.364	1	CD4_IFN_stim	ARID1A
0.00652035	-0.218551	0.541	0.567	1	CD4_IFN_stim	TUT4
0.00656448	-0.272225	0.428	0.478	1	CD4_IFN_stim	UBE2K
0.00661497	0.39288	0.24	0.195	1	CD4_IFN_stim	DNLZ
0.00662631	-0.172601	0.677	0.689	1	CD4_IFN_stim	COX4I1
0.00667829	-0.183053	0.266	0.272	1	CD4_IFN_stim	MRPL19
0.00678789	-0.278186	0.365	0.422	1	CD4_IFN_stim	MOB1A
0.00680228	-0.363291	0.277	0.321	1	CD4_IFN_stim	ROCK2
0.00681708	-0.35798	0.473	0.511	1	CD4_IFN_stim	WWOX
0.0068893	-0.408542	0.237	0.265	1	CD4_IFN_stim	XYLT1
0.00690574	-0.43225	0.206	0.253	1	CD4_IFN_stim	FOSL2
0.00691929	0.498511	0.132	0.091	1	CD4_IFN_stim	LOC111094284
0.00692645	-0.45711	0.15	0.199	1	CD4_IFN_stim	MOB3A
0.00692876	-0.181794	0.822	0.84	1	CD4_IFN_stim	CELF2
0.00692893	0.213941	0.699	0.663	1	CD4_IFN_stim	CSNK1A1
0.00697568	-0.272454	0.209	0.222	1	CD4_IFN_stim	RABGAP1
0.0069782	-0.234216	0.411	0.474	1	CD4_IFN_stim	DYNC1H1
0.00700361	-0.420188	0.183	0.222	1	CD4_IFN_stim	RAB12
0.00701907	-0.295521	0.268	0.301	1	CD4_IFN_stim	KLC1
0.00709015	-0.287957	0.376	0.415	1	CD4_IFN_stim	CALR
0.00709672	-0.225796	0.583	0.606	1	CD4_IFN_stim	TALDO1
0.00714285	-0.506038	0.084	0.127	1	CD4_IFN_stim	SLA2
0.00716598	0.361214	0.264	0.207	1	CD4_IFN_stim	DCLK2
0.00717122	-0.29394	0.398	0.432	1	CD4_IFN_stim	ELOVL5
0.00718761	0.300739	0.356	0.293	1	CD4_IFN_stim	AKAP11
0.00723237	-0.492317	0.134	0.176	1	CD4_IFN_stim	TSPAN14
0.00723643	-0.12504	0.448	0.441	1	CD4_IFN_stim	VPS4B
0.00725099	-0.487122	0.145	0.189	1	CD4_IFN_stim	LOC111092977
0.00728696	-0.268823	0.464	0.512	1	CD4_IFN_stim	WAPL
0.00731631	-0.387602	0.174	0.23	1	CD4_IFN_stim	LOC102152446
0.00733316	-0.283041	0.332	0.365	1	CD4_IFN_stim	INO80D
0.0073398	-0.560125	0.116	0.159	1	CD4_IFN_stim	TFRC
0.00734923	-0.330708	0.4	0.441	1	CD4_IFN_stim	CYBA
0.00737044	0.341545	0.123	0.092	1	CD4_IFN_stim	C5H16orf95
0.00739142	-0.399623	0.187	0.244	1	CD4_IFN_stim	SLAIN2
0.00740578	0.49298	0.156	0.111	1	CD4_IFN_stim	MRM3
0.00743461	-0.250867	0.503	0.563	1	CD4_IFN_stim	DNAJC1
0.0075596	0.437361	0.152	0.11	1	CD4_IFN_stim	PEX2
0.00757144	0.137895	0.84	0.794	1	CD4_IFN_stim	LOC102155278
0.00759059	-0.330083	0.277	0.313	1	CD4_IFN_stim	ATP2B1
0.0076186	0.115108	0.266	0.279	1	CD4_IFN_stim	CDK7
0.00764798	-0.262429	0.47	0.522	1	CD4_IFN_stim	PNN
0.00764984	-0.510211	0.156	0.204	1	CD4_IFN_stim	FAM117B
0.00775239	0.314332	0.231	0.18	1	CD4_IFN_stim	PATJ
0.00776009	0.503507	0.163	0.118	1	CD4_IFN_stim	MAPK8IP3
0.00778065	-0.240412	0.226	0.24	1	CD4_IFN_stim	BTBD1
0.00780493	-0.284568	0.295	0.32	1	CD4_IFN_stim	ZNF280D
0.00784868	-0.486508	0.099	0.144	1	CD4_IFN_stim	CD58
0.00797595	-0.441393	0.147	0.189	1	CD4_IFN_stim	EIF2S1
0.0080913	-0.356788	0.207	0.265	1	CD4_IFN_stim	FAM126B
0.00815416	-0.538423	0.112	0.147	1	CD4_IFN_stim	LOC111090739
0.00817312	0.114356	0.939	0.916	1	CD4_IFN_stim	ND1
0.00820127	0.471768	0.116	0.081	1	CD4_IFN_stim	SDHAF4
0.00821627	0.121605	0.325	0.281	1	CD4_IFN_stim	MCL1
0.00822501	-0.153964	0.558	0.565	1	CD4_IFN_stim	LOC612644
0.00824128	0.222185	0.295	0.244	1	CD4_IFN_stim	MPHOSPH6
0.00824812	0.185829	0.349	0.293	1	CD4_IFN_stim	RELA
0.00828236	0.154565	0.67	0.605	1	CD4_IFN_stim	DYRK1A
0.0083309	-0.234673	0.51	0.535	1	CD4_IFN_stim	PNP
0.00836748	0.334937	0.169	0.129	1	CD4_IFN_stim	PCID2
0.0083687	0.514529	0.147	0.11	1	CD4_IFN_stim	BCL2L13
0.00839741	-0.209205	0.323	0.328	1	CD4_IFN_stim	GIMAP7
0.00840053	-0.444149	0.158	0.194	1	CD4_IFN_stim	NPDC1
0.00841536	-0.532302	0.068	0.106	1	CD4_IFN_stim	GSDMA
0.00841711	0.367009	0.209	0.16	1	CD4_IFN_stim	LOC610304
0.00843451	-0.158627	0.382	0.378	1	CD4_IFN_stim	MBOAT1
0.00844884	-0.310504	0.321	0.379	1	CD4_IFN_stim	DYNC1I2
0.00850922	0.412633	0.251	0.2	1	CD4_IFN_stim	CALML4
0.00851345	0.179423	0.202	0.166	1	CD4_IFN_stim	LOC479185
0.0085248	0.333577	0.306	0.248	1	CD4_IFN_stim	MAT2A
0.00853284	0.195562	0.426	0.363	1	CD4_IFN_stim	ZNRF1
0.00857866	-0.19085	0.853	0.844	1	CD4_IFN_stim	INPP4B
0.0085792	-0.39605	0.172	0.209	1	CD4_IFN_stim	GDI2
0.00859394	0.326203	0.11	0.08	1	CD4_IFN_stim	LOC111095134
0.00859909	-0.25045	0.25	0.268	1	CD4_IFN_stim	PXK
0.00861746	-0.387623	0.152	0.204	1	CD4_IFN_stim	PARP4
0.00866264	-0.494631	0.132	0.176	1	CD4_IFN_stim	ULK2
0.00866504	-0.149237	0.505	0.488	1	CD4_IFN_stim	KDM4C
0.00866792	-0.111203	0.139	0.124	1	CD4_IFN_stim	MVB12B
0.00872107	-0.221178	0.284	0.301	1	CD4_IFN_stim	CMC2
0.00877477	0.42942	0.132	0.095	1	CD4_IFN_stim	PFKL
0.00878727	-0.275036	0.371	0.402	1	CD4_IFN_stim	MAP4
0.00880176	0.566904	0.127	0.087	1	CD4_IFN_stim	INPP5A
0.00885275	-0.436593	0.163	0.205	1	CD4_IFN_stim	MSH6
0.00886772	0.471759	0.15	0.108	1	CD4_IFN_stim	TTC32
0.00887222	0.19831	0.361	0.304	1	CD4_IFN_stim	ABCG1
0.00888197	0.159678	0.406	0.347	1	CD4_IFN_stim	CCND2
0.00891759	-0.343338	0.217	0.274	1	CD4_IFN_stim	PDIA6
0.00894021	0.366785	0.268	0.213	1	CD4_IFN_stim	JOSD1
0.00905646	-0.29956	0.266	0.288	1	CD4_IFN_stim	CASP3
0.009076	0.410969	0.187	0.14	1	CD4_IFN_stim	IL21R
0.00907717	-0.212169	0.508	0.528	1	CD4_IFN_stim	UBE2H
0.00914647	0.488726	0.116	0.089	1	CD4_IFN_stim	WDR5B
0.00919071	0.224823	0.117	0.089	1	CD4_IFN_stim	MIPEP
0.00921792	0.293771	0.327	0.267	1	CD4_IFN_stim	GNLY
0.00926254	-0.278937	0.358	0.41	1	CD4_IFN_stim	CSK
0.00927219	0.536132	0.138	0.096	1	CD4_IFN_stim	LOC119864723
0.00939497	-0.59817	0.073	0.106	1	CD4_IFN_stim	UBALD1
0.00943363	0.540215	0.108	0.073	1	CD4_IFN_stim	MED12
0.00948051	-0.232186	0.457	0.502	1	CD4_IFN_stim	LAMTOR5
0.00949365	-0.421029	0.171	0.206	1	CD4_IFN_stim	MAPK14
0.00951745	-0.165128	0.389	0.394	1	CD4_IFN_stim	BRD2
0.00953193	-0.152148	0.407	0.41	1	CD4_IFN_stim	NDUFA7
0.00958778	0.443265	0.178	0.131	1	CD4_IFN_stim	LOC111095568
0.00959178	0.338908	0.228	0.177	1	CD4_IFN_stim	BAIAP3
0.00961786	-0.313686	0.396	0.439	1	CD4_IFN_stim	COMMD10
0.00963688	-0.316016	0.292	0.348	1	CD4_IFN_stim	LOC475707
0.00964659	-0.259628	0.433	0.463	1	CD4_IFN_stim	CCNY
0.0096606	-0.250174	0.356	0.419	1	CD4_IFN_stim	VCP
0.00972442	-0.460024	0.152	0.201	1	CD4_IFN_stim	AGPS
0.00976359	0.320507	0.154	0.117	1	CD4_IFN_stim	SACS
0.00978068	0.479317	0.15	0.108	1	CD4_IFN_stim	GNPAT
0.00978939	0.630783	0.108	0.074	1	CD4_IFN_stim	DUSP6
0.00981749	0.297782	0.354	0.293	1	CD4_IFN_stim	LOC119865673
0.00981886	-0.25917	0.407	0.423	1	CD4_IFN_stim	PTMS
0.0098281	-0.324511	0.217	0.274	1	CD4_IFN_stim	RHOG
0.00985144	0.319241	0.174	0.134	1	CD4_IFN_stim	LOC479773
0.00988382	-0.154455	0.191	0.194	1	CD4_IFN_stim	PRRC2A
0.00989863	-0.533021	0.083	0.109	1	CD4_IFN_stim	POLR3B
0.00994863	0.29345	0.158	0.123	1	CD4_IFN_stim	MRPS18B
0.00999548	-0.364977	0.229	0.278	1	CD4_IFN_stim	SP1
2.64361e-208	2.02005	0.356	0.1	5.08577e-204	CD4_Int	LOC119865963
2.24629e-187	0.512049	0.998	0.996	4.32141e-183	CD4_Int	RPS11
1.31766e-176	-2.23294	0.289	0.479	2.53492e-172	CD4_Int	S100A4
9.7908e-171	0.45937	0.997	0.992	1.88355e-166	CD4_Int	RPL13A
8.0068e-163	-2.10993	0.172	0.411	1.54035e-158	CD4_Int	RALGPS2
3.46699e-144	2.19072	0.222	0.052	6.6698e-140	CD4_Int	SELENOP
6.54583e-142	0.712516	0.854	0.678	1.25929e-137	CD4_Int	COTL1
4.57287e-121	1.40143	0.372	0.162	8.79729e-117	CD4_Int	CCDC3
5.21035e-121	-1.76029	0.16	0.364	1.00237e-116	CD4_Int	RGS10
7.28947e-116	-2.12889	0.106	0.304	1.40235e-111	CD4_Int	LOC119863905
9.04849e-114	-1.79093	0.125	0.333	1.74075e-109	CD4_Int	ITGA1
1.20083e-108	0.90418	0.555	0.322	2.31015e-104	CD4_Int	ARID5B
7.07414e-106	-1.81945	0.103	0.297	1.36092e-101	CD4_Int	SSBP2
2.56339e-105	-0.868378	0.741	0.801	4.93145e-101	CD4_Int	FOXP1
5.49223e-96	-1.30559	0.212	0.418	1.0566e-91	CD4_Int	DENND5A
6.83518e-95	-1.04566	0.455	0.627	1.31495e-90	CD4_Int	PDE3B
3.32876e-92	-5.07823	0.005	0.111	6.40387e-88	CD4_Int	HMGA2
9.1838e-92	0.92508	0.506	0.297	1.76678e-87	CD4_Int	ICOS
1.00495e-90	0.552152	0.827	0.675	1.93333e-86	CD4_Int	LOC483396
3.46687e-90	-2.4096	0.029	0.164	6.66956e-86	CD4_Int	LOC608120
5.11925e-87	-1.34412	0.274	0.452	9.84841e-83	CD4_Int	SYTL3
1.70966e-86	-1.54343	0.127	0.304	3.28904e-82	CD4_Int	CHST2
9.41659e-85	0.430102	0.946	0.829	1.81156e-80	CD4_Int	LTB
2.79957e-84	-1.35374	0.361	0.524	5.3858e-80	CD4_Int	KCNQ5
2.01396e-83	0.362339	0.986	0.947	3.87447e-79	CD4_Int	PLAC8B
6.0104e-83	-0.59965	0.752	0.66	1.15628e-78	CD4_Int	S100A6
3.08071e-82	-0.869681	0.448	0.613	5.92667e-78	CD4_Int	TXNIP
1.37579e-78	0.953995	0.344	0.17	2.64674e-74	CD4_Int	SAMHD1
5.42025e-77	0.545297	0.774	0.598	1.04275e-72	CD4_Int	TCF7
1.71156e-75	-0.43633	0.706	0.638	3.29269e-71	CD4_Int	LEF1
9.4383e-75	1.06913	0.353	0.186	1.81574e-70	CD4_Int	EFHC2
1.84216e-74	-1.37492	0.227	0.357	3.54395e-70	CD4_Int	LGALS3
1.15299e-72	1.62856	0.186	0.068	2.21812e-68	CD4_Int	ARMC9
8.13508e-72	-0.772001	0.597	0.706	1.56503e-67	CD4_Int	BACH2
4.74605e-71	0.532633	0.761	0.584	9.13045e-67	CD4_Int	MAN1A1
4.7971e-70	-1.04602	0.336	0.507	9.22865e-66	CD4_Int	ESYT3
1.22605e-67	0.286626	0.967	0.885	2.35868e-63	CD4_Int	LOC475935
6.41043e-63	1.03833	0.286	0.141	1.23324e-58	CD4_Int	ZC3H12D
9.43022e-63	0.534713	0.734	0.584	1.81419e-58	CD4_Int	MAN2A1
1.36216e-62	0.595085	0.644	0.507	2.62053e-58	CD4_Int	LDHB
3.85415e-60	-0.500777	0.922	0.94	7.41461e-56	CD4_Int	RIPOR2
1.07248e-59	1.57605	0.145	0.048	2.06324e-55	CD4_Int	TNFRSF4
2.10234e-59	0.256798	0.996	0.991	4.04449e-55	CD4_Int	RPS20
5.62456e-58	-0.625189	0.516	0.504	1.08205e-53	CD4_Int	LGALS1
3.92764e-57	-1.64285	0.081	0.203	7.55599e-53	CD4_Int	CSTA
3.41115e-56	0.70565	0.476	0.312	6.56238e-52	CD4_Int	CD28
6.95076e-56	0.681359	0.476	0.31	1.33719e-51	CD4_Int	CD4
1.75871e-54	0.255579	0.995	0.992	3.3834e-50	CD4_Int	RPS15A
7.09317e-54	-2.22568	0.045	0.144	1.36458e-49	CD4_Int	SNTB1
2.41474e-53	0.429254	0.717	0.556	4.64549e-49	CD4_Int	PHACTR2
5.31115e-53	0.456346	0.767	0.646	1.02176e-48	CD4_Int	MIF
9.80676e-53	-0.770417	0.472	0.578	1.88662e-48	CD4_Int	ZBTB20
6.10461e-52	1.00281	0.274	0.145	1.1744e-47	CD4_Int	CD40LG
1.00935e-51	0.227686	0.993	0.99	1.94179e-47	CD4_Int	RPL12
9.59408e-51	-2.12271	0.033	0.125	1.84571e-46	CD4_Int	RBP4
1.32771e-49	-0.732918	0.424	0.529	2.55424e-45	CD4_Int	INPP5D
2.41962e-49	0.11413	0.543	0.42	4.65487e-45	CD4_Int	CD99
4.31669e-49	0.227691	0.997	0.994	8.30445e-45	CD4_Int	RPL11
6.67472e-48	0.225108	0.995	0.99	1.28408e-43	CD4_Int	RPL30
3.74091e-47	-0.775819	0.374	0.443	7.19676e-43	CD4_Int	AHNAK
7.45471e-47	0.222302	0.997	0.994	1.43414e-42	CD4_Int	RPL32-1
8.6754e-47	0.593937	0.57	0.42	1.66897e-42	CD4_Int	ADK
1.33006e-46	0.658824	0.428	0.28	2.55877e-42	CD4_Int	GPR162
2.16135e-46	0.231915	0.997	0.987	4.158e-42	CD4_Int	TMSB10
2.25661e-46	-2.82042	0.036	0.112	4.34126e-42	CD4_Int	NKG7
2.41099e-46	0.225473	0.995	0.987	4.63826e-42	CD4_Int	RPS18
3.8066e-46	-0.508512	0.692	0.75	7.32314e-42	CD4_Int	SCML4
4.48002e-46	-0.808947	0.34	0.469	8.61866e-42	CD4_Int	SPIDR
2.21036e-45	-1.364	0.096	0.207	4.2523e-41	CD4_Int	SLC16A10
2.6149e-45	-2.06238	0.053	0.142	5.03054e-41	CD4_Int	ZEB2
2.23228e-44	-1.60332	0.062	0.16	4.29446e-40	CD4_Int	DPP4
5.11878e-44	0.213853	0.998	0.996	9.84751e-40	CD4_Int	RPS7
1.64157e-43	0.299154	0.916	0.853	3.15806e-39	CD4_Int	PFDN5
4.66289e-43	0.219107	0.995	0.986	8.97047e-39	CD4_Int	RPL29
4.75578e-43	-0.62331	0.537	0.618	9.14917e-39	CD4_Int	ATP8A1
5.73637e-43	-1.7396	0.054	0.144	1.10356e-38	CD4_Int	CDC42BPA
6.70568e-43	0.205351	0.995	0.993	1.29004e-38	CD4_Int	RPL8
1.42565e-42	0.33024	0.576	0.428	2.74266e-38	CD4_Int	ST3GAL6
1.61601e-42	-2.31956	0.031	0.107	3.10888e-38	CD4_Int	ATP8B4
2.75474e-42	0.216066	0.996	0.992	5.29957e-38	CD4_Int	RPS8
5.0269e-42	-0.722204	0.402	0.503	9.67075e-38	CD4_Int	BCL2
1.69916e-41	0.197431	0.997	0.991	3.26884e-37	CD4_Int	RPL10A
2.9171e-41	0.21848	0.996	0.991	5.61192e-37	CD4_Int	RPL37A
3.29865e-41	-0.778488	0.388	0.39	6.34594e-37	CD4_Int	RAP1GAP2
3.76419e-41	-0.253798	0.739	0.652	7.24156e-37	CD4_Int	LOC100686073
4.68109e-41	0.195761	0.997	0.994	9.00548e-37	CD4_Int	RPL24
1.8034e-40	1.05424	0.201	0.101	3.46939e-36	CD4_Int	KRT18
7.21661e-40	-1.12369	0.11	0.221	1.38833e-35	CD4_Int	ADAM19
7.88496e-40	0.206761	0.997	0.992	1.51691e-35	CD4_Int	RPL36
4.36232e-39	0.214904	0.99	0.98	8.39223e-35	CD4_Int	RPS2
6.78896e-39	-0.425	0.678	0.656	1.30606e-34	CD4_Int	S100A10
1.86068e-38	0.197868	0.995	0.99	3.57957e-34	CD4_Int	RPS10
2.74676e-38	-0.233414	0.451	0.376	5.28422e-34	CD4_Int	LOC102156069
3.71617e-38	-1.9148	0.052	0.128	7.14917e-34	CD4_Int	SRGAP3
7.06822e-38	-1.60033	0.044	0.127	1.35978e-33	CD4_Int	CFB
8.6849e-38	-0.995197	0.161	0.271	1.6708e-33	CD4_Int	MCC
1.02623e-37	-1.24415	0.153	0.243	1.97426e-33	CD4_Int	IKZF2
1.26817e-37	0.182252	0.998	0.997	2.43971e-33	CD4_Int	RPS14
5.17265e-37	0.341516	0.835	0.756	9.95114e-33	CD4_Int	NAP1L1
9.85496e-37	0.483675	0.489	0.351	1.8959e-32	CD4_Int	TSPAN5
1.4766e-36	-1.05817	0.251	0.338	2.84068e-32	CD4_Int	SYNE1
8.21402e-36	0.209852	0.985	0.972	1.58021e-31	CD4_Int	RPS15
1.50505e-35	0.20408	0.996	0.993	2.89541e-31	CD4_Int	RPS27
3.41377e-35	0.262187	0.927	0.872	6.56741e-31	CD4_Int	ATP6V0E1
7.01194e-35	0.17935	0.994	0.99	1.34896e-30	CD4_Int	RPS17
9.12411e-35	-2.29358	0.038	0.103	1.7553e-30	CD4_Int	PSD3
9.58528e-35	-0.45307	0.624	0.714	1.84402e-30	CD4_Int	PLCL2
1.33393e-34	0.391138	0.719	0.614	2.56622e-30	CD4_Int	STK17A
1.55e-34	0.55463	0.388	0.262	2.98188e-30	CD4_Int	TIAM1
2.95187e-34	-1.58119	0.037	0.11	5.6788e-30	CD4_Int	GZMK
3.13126e-34	-0.50738	0.521	0.547	6.02392e-30	CD4_Int	ANTXR2
7.47786e-34	-0.425079	0.656	0.724	1.43859e-29	CD4_Int	BBX
8.86064e-34	-0.43046	0.731	0.804	1.70461e-29	CD4_Int	KLF2
1.06457e-33	0.230121	0.969	0.957	2.04802e-29	CD4_Int	LOC102155800
1.41813e-33	0.198678	0.99	0.981	2.72819e-29	CD4_Int	NACA
1.66433e-33	0.117678	0.761	0.639	3.20184e-29	CD4_Int	GAPDH
1.93988e-33	-0.488991	0.635	0.714	3.73195e-29	CD4_Int	LOC119869317
2.39945e-33	0.179635	0.997	0.994	4.61605e-29	CD4_Int	FAU
2.83862e-33	0.19351	0.995	0.992	5.46093e-29	CD4_Int	RPL34
3.56512e-33	0.590661	0.435	0.32	6.85859e-29	CD4_Int	AHCTF1
3.97065e-33	-0.815567	0.198	0.311	7.63874e-29	CD4_Int	RPS6KA5
4.85131e-33	-0.894897	0.238	0.343	9.33296e-29	CD4_Int	PRKX
5.08287e-33	0.177772	0.996	0.991	9.77843e-29	CD4_Int	UBA52
7.3112e-33	0.207523	0.983	0.966	1.40653e-28	CD4_Int	EEF1B2
1.36483e-32	0.465495	0.554	0.427	2.62566e-28	CD4_Int	ATAD5
1.49866e-32	0.166851	0.996	0.991	2.88312e-28	CD4_Int	RPS6
3.00858e-32	0.97652	0.16	0.079	5.78791e-28	CD4_Int	LOC111097825
3.02279e-32	0.17443	0.996	0.989	5.81524e-28	CD4_Int	RPS9
1.73535e-31	-1.46992	0.057	0.133	3.33847e-27	CD4_Int	MVB12B
2.35837e-31	-0.374166	0.504	0.63	4.53704e-27	CD4_Int	SELL
3.654e-31	0.170939	0.993	0.985	7.02956e-27	CD4_Int	RPL18A
4.04721e-31	-1.67737	0.041	0.109	7.78602e-27	CD4_Int	ACOXL
5.72855e-31	-0.576373	0.36	0.434	1.10206e-26	CD4_Int	LOC480914
1.69534e-30	0.160615	0.997	0.993	3.2615e-26	CD4_Int	RPL13
1.91432e-30	0.162087	0.995	0.989	3.68277e-26	CD4_Int	RPL35
2.59801e-30	0.169942	0.524	0.409	4.99805e-26	CD4_Int	PTMS
2.60337e-30	-1.11651	0.084	0.169	5.00836e-26	CD4_Int	RRAGD
2.84344e-30	0.197284	0.979	0.948	5.47021e-26	CD4_Int	HSP90AA1
3.11691e-30	-1.63518	0.05	0.117	5.99632e-26	CD4_Int	CD96
6.73627e-30	-0.551758	0.391	0.501	1.29592e-25	CD4_Int	PIK3R5
8.89342e-30	-0.600343	0.406	0.492	1.71092e-25	CD4_Int	PICALM
9.2233e-30	0.205404	0.982	0.965	1.77438e-25	CD4_Int	RPL3
1.60271e-29	0.59048	0.328	0.218	3.0833e-25	CD4_Int	ETHE1
1.74298e-29	-1.43534	0.056	0.128	3.35314e-25	CD4_Int	C10H12orf75
1.83667e-29	-0.417515	0.608	0.687	3.53339e-25	CD4_Int	CD247
2.41752e-29	0.473772	0.504	0.387	4.65083e-25	CD4_Int	LAT
2.51391e-29	0.178928	0.998	0.997	4.83626e-25	CD4_Int	RPLP1
2.65146e-29	0.170928	0.997	0.993	5.10088e-25	CD4_Int	RPL35A
8.40467e-29	-0.484049	0.53	0.62	1.61689e-24	CD4_Int	FBXW7
1.26956e-28	0.249886	0.897	0.841	2.44239e-24	CD4_Int	SNRPD2
1.59328e-28	0.158165	0.997	0.996	3.06516e-24	CD4_Int	RPS19
1.66744e-28	0.237284	0.929	0.894	3.20783e-24	CD4_Int	MYL6
2.07967e-28	-0.80984	0.164	0.261	4.00087e-24	CD4_Int	RUNX3
3.94048e-28	-1.59304	0.038	0.103	7.5807e-24	CD4_Int	IGF1R
4.38879e-28	-0.459443	0.446	0.559	8.44315e-24	CD4_Int	PDE4B
5.83461e-28	0.350008	0.719	0.633	1.12246e-23	CD4_Int	SMC6
1.09652e-27	-1.47101	0.045	0.11	2.10949e-23	CD4_Int	CD9
1.37191e-27	0.304655	0.718	0.607	2.63928e-23	CD4_Int	HMGN1
1.40648e-27	0.304329	0.757	0.652	2.7058e-23	CD4_Int	HIVEP2
1.48096e-27	0.539334	0.39	0.282	2.84907e-23	CD4_Int	CDC25B
2.7389e-27	0.423213	0.432	0.316	5.26909e-23	CD4_Int	CD52
3.30208e-27	-0.60104	0.333	0.436	6.35253e-23	CD4_Int	USP12
4.2739e-27	-0.450577	0.53	0.603	8.22213e-23	CD4_Int	CAST
6.86363e-27	-1.51076	0.059	0.122	1.32043e-22	CD4_Int	CMA1
1.08911e-26	0.78266	0.22	0.132	2.09523e-22	CD4_Int	MGLL
1.1215e-26	0.269451	0.863	0.8	2.15754e-22	CD4_Int	HINT1
1.24711e-26	-0.477786	0.606	0.679	2.39918e-22	CD4_Int	JUN
1.27608e-26	0.158132	0.997	0.99	2.45491e-22	CD4_Int	RPL7A
1.38525e-26	-0.628915	0.271	0.358	2.66495e-22	CD4_Int	CCND2
1.65148e-26	0.396864	0.625	0.526	3.17712e-22	CD4_Int	ITGA4
2.21838e-26	0.468545	0.455	0.341	4.26771e-22	CD4_Int	CD226
2.30561e-26	-0.404149	0.645	0.706	4.43553e-22	CD4_Int	FAM172A
2.82327e-26	0.136357	0.994	0.985	5.43142e-22	CD4_Int	RPS16
3.35818e-26	0.654333	0.286	0.189	6.46046e-22	CD4_Int	BIK
3.36486e-26	0.157015	0.993	0.988	6.47332e-22	CD4_Int	RPL9
3.52432e-26	0.716932	0.217	0.13	6.78009e-22	CD4_Int	ZNF831
1.02525e-25	0.204822	0.97	0.948	1.97237e-21	CD4_Int	SLC25A6
1.69239e-25	0.239439	0.967	0.945	3.25582e-21	CD4_Int	LOC119863879
1.89705e-25	-1.43853	0.055	0.12	3.64955e-21	CD4_Int	PRKN
2.03757e-25	0.647854	0.28	0.185	3.91987e-21	CD4_Int	DHX32
2.30609e-25	0.169953	0.998	0.996	4.43645e-21	CD4_Int	RPS28
2.79685e-25	-0.555744	0.398	0.477	5.38059e-21	CD4_Int	BCAS3
4.20974e-25	-1.29042	0.053	0.119	8.09869e-21	CD4_Int	FCHO2
8.01232e-25	0.510118	0.373	0.268	1.54141e-20	CD4_Int	EVA1B
1.04751e-24	0.190614	0.976	0.955	2.0152e-20	CD4_Int	LAPTM5
1.33714e-24	0.155894	0.989	0.977	2.57239e-20	CD4_Int	RPL22
1.3936e-24	-1.35233	0.053	0.116	2.68101e-20	CD4_Int	RASGEF1B
2.22992e-24	0.383178	0.551	0.438	4.28991e-20	CD4_Int	MGAT5
2.44506e-24	0.441828	0.453	0.344	4.70381e-20	CD4_Int	GTF3A
2.74926e-24	-0.559512	0.325	0.419	5.28902e-20	CD4_Int	IKZF3
2.92837e-24	-0.36723	0.714	0.778	5.6336e-20	CD4_Int	LOC100688849
3.5817e-24	0.151354	0.991	0.981	6.89047e-20	CD4_Int	RPL5
4.49269e-24	0.185344	0.914	0.851	8.64303e-20	CD4_Int	SH3BGRL3
7.94066e-24	-0.792786	0.193	0.281	1.52763e-19	CD4_Int	ID2
8.55109e-24	0.414408	0.537	0.438	1.64506e-19	CD4_Int	BTG2
2.10098e-23	-0.374883	0.559	0.634	4.04186e-19	CD4_Int	ARID1B
2.27941e-23	-0.523415	0.397	0.467	4.38513e-19	CD4_Int	MAGI2
2.54358e-23	-0.682373	0.249	0.326	4.89335e-19	CD4_Int	C1H9orf3
2.81249e-23	-0.405449	0.501	0.51	5.41067e-19	CD4_Int	TRAT1
3.29082e-23	0.630269	0.27	0.181	6.33087e-19	CD4_Int	PHGDH
3.58156e-23	-0.364875	0.703	0.714	6.89021e-19	CD4_Int	LOC488248
4.54397e-23	0.134363	0.995	0.989	8.74169e-19	CD4_Int	RPL6
4.7685e-23	-0.574411	0.275	0.363	9.17365e-19	CD4_Int	RCAN3
5.19545e-23	-1.00879	0.099	0.173	9.99501e-19	CD4_Int	TEC
7.19755e-23	-0.984487	0.085	0.158	1.38467e-18	CD4_Int	CEMIP2
8.50144e-23	0.136624	0.996	0.988	1.63551e-18	CD4_Int	RPL18
9.7555e-23	-0.383643	0.549	0.632	1.87676e-18	CD4_Int	PAN3
9.78466e-23	-0.745762	0.157	0.24	1.88237e-18	CD4_Int	ERN1
1.10509e-22	-1.16687	0.063	0.128	2.12596e-18	CD4_Int	VCL
1.16558e-22	0.140528	0.992	0.987	2.24235e-18	CD4_Int	RPL27
1.2979e-22	0.15157	0.992	0.988	2.49689e-18	CD4_Int	RPLP0
1.31531e-22	0.260228	0.778	0.701	2.5304e-18	CD4_Int	NME2
1.45968e-22	-1.1429	0.08	0.146	2.80813e-18	CD4_Int	NFIL3
1.53879e-22	0.136695	0.992	0.983	2.96032e-18	CD4_Int	RPS3
1.89382e-22	0.785604	0.182	0.108	3.64332e-18	CD4_Int	TMEM254
2.31185e-22	0.287713	0.651	0.544	4.44755e-18	CD4_Int	SEC11C
2.60677e-22	-0.552546	0.406	0.486	5.0149e-18	CD4_Int	CDK6
2.83897e-22	0.151039	0.997	0.994	5.4616e-18	CD4_Int	RPS26
2.87497e-22	-1.23269	0.06	0.121	5.53086e-18	CD4_Int	MCTP2
3.6248e-22	-0.707429	0.2	0.267	6.97339e-18	CD4_Int	TULP4
3.64605e-22	0.227677	0.784	0.687	7.01426e-18	CD4_Int	IL7R
3.7262e-22	0.168006	0.992	0.984	7.16847e-18	CD4_Int	RPL37
4.39465e-22	-1.0051	0.099	0.168	8.45442e-18	CD4_Int	NR3C2
4.41306e-22	0.369822	0.409	0.307	8.48984e-18	CD4_Int	RAPGEF1
6.21856e-22	0.232369	0.859	0.791	1.19633e-17	CD4_Int	ZFP36L2
6.23685e-22	-0.314684	0.847	0.844	1.19985e-17	CD4_Int	INPP4B
7.15425e-22	-0.297926	0.803	0.844	1.37633e-17	CD4_Int	CELF2
8.81129e-22	0.465924	0.294	0.205	1.69512e-17	CD4_Int	IL6R
8.88308e-22	0.379746	0.647	0.564	1.70893e-17	CD4_Int	CAPN7
1.03597e-21	-0.852974	0.13	0.203	1.993e-17	CD4_Int	SEPTIN11
1.10683e-21	0.266026	0.743	0.651	2.12932e-17	CD4_Int	UBC
1.43613e-21	0.145902	0.989	0.979	2.76282e-17	CD4_Int	RPL15
1.44247e-21	0.12874	0.996	0.992	2.77503e-17	CD4_Int	RPL28
1.54951e-21	-0.61631	0.265	0.328	2.98095e-17	CD4_Int	TESC
2.01849e-21	-0.516476	0.395	0.474	3.88317e-17	CD4_Int	PIP4K2A
2.63925e-21	-0.273597	0.528	0.504	5.0774e-17	CD4_Int	ATXN1
3.17493e-21	-0.455488	0.469	0.527	6.10793e-17	CD4_Int	UVRAG
3.18219e-21	-0.341679	0.591	0.674	6.12189e-17	CD4_Int	HOPX
3.58308e-21	0.129354	0.994	0.99	6.89313e-17	CD4_Int	RPL17
3.90884e-21	0.131381	0.997	0.993	7.51983e-17	CD4_Int	RPL19
4.42076e-21	-0.562936	0.282	0.35	8.50465e-17	CD4_Int	FAM241A
5.59886e-21	-0.619913	0.282	0.365	1.07711e-16	CD4_Int	PDE4D
5.86892e-21	0.119448	0.995	0.992	1.12906e-16	CD4_Int	RPSA
7.08324e-21	0.132692	0.995	0.991	1.36267e-16	CD4_Int	RPS12
8.51292e-21	0.164339	0.996	0.991	1.63772e-16	CD4_Int	RPL38
9.27437e-21	0.56027	0.3	0.212	1.7842e-16	CD4_Int	ADSL
9.42219e-21	-0.456461	0.388	0.456	1.81264e-16	CD4_Int	DYM
1.0833e-20	0.620195	0.17	0.103	2.08406e-16	CD4_Int	ADAM9
1.11482e-20	-0.438939	0.467	0.529	2.1447e-16	CD4_Int	CDK17
1.41555e-20	0.120598	0.996	0.994	2.72324e-16	CD4_Int	RPL14
1.55501e-20	-0.208747	0.994	0.991	2.99153e-16	CD4_Int	ATP6
1.77207e-20	-0.705055	0.158	0.236	3.40911e-16	CD4_Int	SMAD7
2.01017e-20	-0.796344	0.161	0.235	3.86716e-16	CD4_Int	EXT1
2.07319e-20	0.39562	0.485	0.388	3.98839e-16	CD4_Int	NTAN1
2.20992e-20	0.14717	0.996	0.989	4.25144e-16	CD4_Int	RPS29
2.96532e-20	-0.753506	0.165	0.236	5.70468e-16	CD4_Int	SIPA1L1
2.96813e-20	0.118784	0.994	0.99	5.71009e-16	CD4_Int	RPL23
3.32705e-20	0.207861	0.562	0.462	6.40058e-16	CD4_Int	CLIC5
4.24204e-20	-1.04864	0.085	0.145	8.16084e-16	CD4_Int	CTSW
4.4996e-20	0.135553	0.994	0.988	8.65633e-16	CD4_Int	RPS5
4.52061e-20	-0.697254	0.203	0.279	8.69674e-16	CD4_Int	ABHD17B
5.8937e-20	0.820448	0.152	0.087	1.13383e-15	CD4_Int	ALDOC
7.27079e-20	-0.213255	0.758	0.733	1.39876e-15	CD4_Int	SATB1
7.4334e-20	-0.27131	0.905	0.92	1.43004e-15	CD4_Int	HLA-DRB1
7.96586e-20	0.713499	0.189	0.118	1.53247e-15	CD4_Int	CHCHD10
8.01546e-20	0.187079	0.945	0.913	1.54201e-15	CD4_Int	ATP5F1E
8.30893e-20	0.314769	0.639	0.559	1.59847e-15	CD4_Int	ATP5MC3
1.13249e-19	-0.410187	0.56	0.615	2.17868e-15	CD4_Int	TCF12
1.34632e-19	-1.13187	0.059	0.116	2.59006e-15	CD4_Int	NEDD4L
1.94627e-19	0.228583	0.491	0.396	3.74423e-15	CD4_Int	IL17RA
2.37338e-19	0.308106	0.601	0.502	4.5659e-15	CD4_Int	ESYT2
2.44123e-19	0.289378	0.55	0.448	4.69645e-15	CD4_Int	VAV3
2.46458e-19	0.229642	0.829	0.77	4.74136e-15	CD4_Int	GMFG
2.73932e-19	-0.385029	0.503	0.562	5.26991e-15	CD4_Int	DIAPH1
3.0054e-19	0.117165	0.994	0.99	5.7818e-15	CD4_Int	RPL21
3.70286e-19	-0.392206	0.501	0.581	7.12357e-15	CD4_Int	LOC119863891
4.25184e-19	-1.15675	0.062	0.12	8.17969e-15	CD4_Int	PLEKHA5
4.45069e-19	-0.654331	0.226	0.292	8.56224e-15	CD4_Int	RUNX2
5.98242e-19	-0.623948	0.217	0.29	1.1509e-14	CD4_Int	ANO6
6.31324e-19	0.210972	0.737	0.644	1.21454e-14	CD4_Int	FNBP1
6.66036e-19	-0.700368	0.164	0.241	1.28132e-14	CD4_Int	TLE1
8.3552e-19	-1.15308	0.048	0.102	1.60737e-14	CD4_Int	ANGPTL1
9.68051e-19	-0.276335	0.866	0.89	1.86234e-14	CD4_Int	TBC1D5
1.02492e-18	-0.382623	0.58	0.638	1.97175e-14	CD4_Int	ZEB1
1.15834e-18	0.584327	0.187	0.118	2.22842e-14	CD4_Int	LOC111098045
1.18424e-18	-0.258291	0.791	0.833	2.27824e-14	CD4_Int	STK17B
1.23143e-18	-0.536205	0.348	0.41	2.36902e-14	CD4_Int	RAPGEF2
1.57371e-18	-0.630887	0.176	0.249	3.0275e-14	CD4_Int	IL4R
1.58351e-18	-0.553078	0.292	0.36	3.04635e-14	CD4_Int	ARL15
1.61107e-18	0.303978	0.659	0.575	3.09937e-14	CD4_Int	GMCL1
1.88922e-18	0.108225	0.994	0.986	3.63449e-14	CD4_Int	RPS3A
1.99213e-18	-0.421734	0.453	0.509	3.83246e-14	CD4_Int	ANO10
2.01783e-18	0.768681	0.162	0.099	3.8819e-14	CD4_Int	LOC490269
2.2393e-18	0.185469	0.578	0.482	4.30796e-14	CD4_Int	RDX
2.51938e-18	0.135075	0.967	0.937	4.84679e-14	CD4_Int	LOC106557461
3.41173e-18	-0.380695	0.481	0.557	6.56349e-14	CD4_Int	AMD1
3.51658e-18	-0.362607	0.534	0.617	6.7652e-14	CD4_Int	PRKCQ
3.92386e-18	0.118258	0.988	0.974	7.54872e-14	CD4_Int	RPL7
4.18876e-18	0.158557	0.976	0.958	8.05834e-14	CD4_Int	RPL26
4.3041e-18	-0.677055	0.184	0.248	8.28023e-14	CD4_Int	FAR2
4.58474e-18	-0.366911	0.495	0.56	8.82012e-14	CD4_Int	TGFBR2
4.64434e-18	0.164997	0.946	0.908	8.93479e-14	CD4_Int	EIF3K
4.82159e-18	-0.187058	0.972	0.976	9.27578e-14	CD4_Int	ND4
4.8268e-18	0.187787	0.91	0.87	9.2858e-14	CD4_Int	EEF1D
6.17208e-18	-0.253024	0.785	0.798	1.18738e-13	CD4_Int	ITM2B
6.33062e-18	0.116886	0.992	0.985	1.21788e-13	CD4_Int	RPS4X
8.9904e-18	0.297972	0.664	0.579	1.72957e-13	CD4_Int	HECTD1
1.09626e-17	0.260586	0.733	0.663	2.10899e-13	CD4_Int	GLUD1
1.16894e-17	-0.969734	0.074	0.126	2.2488e-13	CD4_Int	MICAL2
1.33343e-17	-0.866578	0.107	0.167	2.56525e-13	CD4_Int	DAAM1
1.56866e-17	-0.268742	0.349	0.327	3.01779e-13	CD4_Int	ARL4C
1.63663e-17	-0.332653	0.542	0.601	3.14855e-13	CD4_Int	TSC22D3
2.0083e-17	0.281543	0.357	0.273	3.86358e-13	CD4_Int	FNIP2
2.38771e-17	0.368804	0.518	0.429	4.59349e-13	CD4_Int	WDR37
2.55036e-17	0.20276	0.855	0.797	4.90639e-13	CD4_Int	CD3G
5.13401e-17	0.125814	0.987	0.976	9.8768e-13	CD4_Int	SERF2
5.24359e-17	0.103102	0.998	0.995	1.00876e-12	CD4_Int	RPLP2
6.97433e-17	-0.875082	0.094	0.151	1.34172e-12	CD4_Int	NOL4L
9.22343e-17	0.340962	0.534	0.447	1.7744e-12	CD4_Int	SLBP
9.40891e-17	-0.977215	0.076	0.131	1.81009e-12	CD4_Int	ABCA1
9.85951e-17	-0.215235	0.862	0.883	1.89677e-12	CD4_Int	CYTB
1.1934e-16	0.19298	0.826	0.761	2.29587e-12	CD4_Int	LY6E
1.40828e-16	-0.311448	0.667	0.701	2.70925e-12	CD4_Int	ZFAND3
1.518e-16	0.370095	0.363	0.277	2.92033e-12	CD4_Int	TBC1D14
1.57516e-16	-0.231675	0.49	0.465	3.03029e-12	CD4_Int	PRKCH
1.6254e-16	0.100123	0.99	0.975	3.12694e-12	CD4_Int	S100A11
1.70571e-16	-1.1225	0.057	0.105	3.28145e-12	CD4_Int	RPS6KA2
1.79189e-16	-0.326101	0.6	0.652	3.44723e-12	CD4_Int	FOXN3
1.89208e-16	0.497617	0.276	0.198	3.63998e-12	CD4_Int	MYL6B
1.97789e-16	-0.809486	0.091	0.15	3.80506e-12	CD4_Int	LFNG
1.99345e-16	0.410759	0.377	0.291	3.83499e-12	CD4_Int	CMC2
2.39779e-16	-0.500579	0.333	0.381	4.61286e-12	CD4_Int	RAPGEF5
2.87254e-16	-0.648063	0.155	0.218	5.52619e-12	CD4_Int	TMEM204
2.89159e-16	0.143978	0.965	0.936	5.56283e-12	CD4_Int	CD3E
3.51056e-16	-0.321754	0.573	0.63	6.75362e-12	CD4_Int	RHOA
3.54148e-16	-0.467618	0.324	0.391	6.81309e-12	CD4_Int	RFX7
4.2786e-16	0.329535	0.513	0.43	8.23117e-12	CD4_Int	GSTO1
5.54587e-16	0.104279	0.995	0.99	1.06691e-11	CD4_Int	RPS25
5.67578e-16	0.214625	0.815	0.751	1.09191e-11	CD4_Int	HMGB2
5.6778e-16	0.506032	0.241	0.168	1.0923e-11	CD4_Int	CPM
6.30363e-16	0.631458	0.171	0.109	1.21269e-11	CD4_Int	NCAPG2
6.7186e-16	0.788434	0.126	0.073	1.29252e-11	CD4_Int	ARMC12
7.09177e-16	0.404296	0.398	0.316	1.36431e-11	CD4_Int	PLAAT4
7.914e-16	0.212918	0.78	0.707	1.5225e-11	CD4_Int	CD3D
8.42014e-16	-0.422665	0.34	0.383	1.61987e-11	CD4_Int	CTPS1
8.83044e-16	-0.314092	0.637	0.685	1.6988e-11	CD4_Int	EXOC4
1.18872e-15	0.181824	0.929	0.903	2.28686e-11	CD4_Int	PFN1
1.23783e-15	0.374933	0.355	0.272	2.38135e-11	CD4_Int	ARHGEF3
1.33813e-15	0.282048	0.619	0.541	2.57429e-11	CD4_Int	BBLN
1.54084e-15	0.164168	0.948	0.923	2.96427e-11	CD4_Int	MACF1
1.58144e-15	0.467706	0.203	0.138	3.04237e-11	CD4_Int	GPRIN3
1.73152e-15	0.297819	0.561	0.476	3.3311e-11	CD4_Int	SLA
1.83259e-15	-0.33003	0.639	0.694	3.52553e-11	CD4_Int	STAT4
1.86512e-15	0.657056	0.155	0.097	3.58812e-11	CD4_Int	LDLRAP1
1.9348e-15	-0.38956	0.428	0.484	3.72217e-11	CD4_Int	TPK1
2.20954e-15	-0.394863	0.395	0.465	4.25071e-11	CD4_Int	MEF2A
2.32782e-15	-0.271069	0.805	0.826	4.47825e-11	CD4_Int	MAML2
2.43143e-15	-0.545868	0.245	0.308	4.67759e-11	CD4_Int	TNFRSF1B
2.46485e-15	0.318138	0.547	0.464	4.74188e-11	CD4_Int	PSME2
2.48105e-15	-1.37762	0.084	0.133	4.77304e-11	CD4_Int	TIMP1
2.50643e-15	0.237217	0.776	0.713	4.82188e-11	CD4_Int	FYB1
2.81033e-15	-0.847904	0.113	0.166	5.40652e-11	CD4_Int	LDLRAD4
3.02514e-15	-0.585339	0.205	0.272	5.81976e-11	CD4_Int	MBNL2
3.42516e-15	0.412878	0.318	0.239	6.58933e-11	CD4_Int	SDF4
3.76733e-15	0.22766	0.735	0.665	7.24759e-11	CD4_Int	CHCHD2
4.31545e-15	-0.368045	0.454	0.515	8.30206e-11	CD4_Int	ATXN7L1
4.99159e-15	0.258504	0.668	0.592	9.60282e-11	CD4_Int	OPTN
5.11296e-15	-0.360156	0.418	0.487	9.83632e-11	CD4_Int	RBL2
5.34591e-15	-0.437196	0.394	0.468	1.02845e-10	CD4_Int	QKI
5.36796e-15	-0.647364	0.185	0.223	1.03269e-10	CD4_Int	RASAL2
5.47229e-15	-0.343563	0.51	0.576	1.05276e-10	CD4_Int	MLLT3
5.5302e-15	-0.615953	0.174	0.224	1.0639e-10	CD4_Int	TSC22D1
5.78932e-15	-0.730055	0.119	0.174	1.11375e-10	CD4_Int	TESK2
5.94962e-15	0.268739	0.365	0.285	1.14459e-10	CD4_Int	NAPEPLD
6.20388e-15	-0.473149	0.282	0.355	1.1935e-10	CD4_Int	RFX3
6.59884e-15	-0.89406	0.071	0.123	1.26948e-10	CD4_Int	LOC111091655
7.20821e-15	-0.376318	0.415	0.485	1.38672e-10	CD4_Int	ZNF148
7.39543e-15	-0.443772	0.322	0.402	1.42273e-10	CD4_Int	GALNT17
7.61009e-15	-0.616277	0.148	0.191	1.46403e-10	CD4_Int	CRACR2A
7.79681e-15	0.158349	0.977	0.962	1.49995e-10	CD4_Int	ETS1
7.85494e-15	0.233712	0.704	0.626	1.51113e-10	CD4_Int	CDADC1
8.17063e-15	0.309511	0.53	0.449	1.57187e-10	CD4_Int	LOC119873934
8.60016e-15	-0.453603	0.273	0.326	1.6545e-10	CD4_Int	THY1
9.45685e-15	-0.469389	0.245	0.3	1.81931e-10	CD4_Int	USP22
1.05273e-14	-0.496962	0.284	0.309	2.02524e-10	CD4_Int	GATA3
1.06746e-14	-0.697249	0.125	0.185	2.05358e-10	CD4_Int	GALNT2
1.09732e-14	-0.38457	0.368	0.445	2.11103e-10	CD4_Int	AUH
1.13717e-14	-0.487616	0.219	0.291	2.18768e-10	CD4_Int	CMTM6
1.21433e-14	-0.549524	0.228	0.282	2.33612e-10	CD4_Int	GTDC1
1.2828e-14	0.734804	0.134	0.081	2.46784e-10	CD4_Int	ZBP1
1.28616e-14	-0.717646	0.174	0.227	2.47431e-10	CD4_Int	EGR1
1.37769e-14	0.558252	0.166	0.109	2.6504e-10	CD4_Int	LOC100688793
2.10624e-14	0.240678	0.716	0.653	4.05198e-10	CD4_Int	EIF3F
2.22012e-14	0.238124	0.323	0.252	4.27106e-10	CD4_Int	GGH
2.28354e-14	0.277246	0.544	0.46	4.39307e-10	CD4_Int	PRDX1
2.41177e-14	-0.419694	0.376	0.425	4.63976e-10	CD4_Int	GNA13
2.42358e-14	-0.548283	0.191	0.255	4.66248e-10	CD4_Int	AFF1
2.44236e-14	-0.238029	0.838	0.868	4.69862e-10	CD4_Int	YWHAZ
2.72942e-14	-0.288575	0.627	0.644	5.25086e-10	CD4_Int	IQGAP2
3.32947e-14	0.216484	0.278	0.215	6.40523e-10	CD4_Int	C7H1orf21
3.33014e-14	0.575203	0.195	0.133	6.40652e-10	CD4_Int	LOC106557731
3.55389e-14	0.242416	0.582	0.496	6.83696e-10	CD4_Int	DBI
3.68114e-14	0.298111	0.551	0.474	7.08177e-10	CD4_Int	COX5A
4.51879e-14	-0.59074	0.167	0.23	8.69324e-10	CD4_Int	FOXO3
4.56266e-14	-0.657257	0.126	0.184	8.77764e-10	CD4_Int	IFNGR2
4.58979e-14	-0.39715	0.415	0.49	8.82983e-10	CD4_Int	TOX
5.05259e-14	-0.27242	0.611	0.652	9.72018e-10	CD4_Int	TBL1X
5.05698e-14	-0.659332	0.146	0.191	9.72862e-10	CD4_Int	IL2RB
5.35926e-14	0.390256	0.237	0.172	1.03101e-09	CD4_Int	HIPK2
5.5074e-14	0.275824	0.35	0.274	1.05951e-09	CD4_Int	ISG20
5.99468e-14	-0.71823	0.11	0.156	1.15326e-09	CD4_Int	ZMIZ1
6.14548e-14	0.25264	0.651	0.593	1.18227e-09	CD4_Int	SLC25A3
6.17115e-14	-0.416367	0.323	0.389	1.18721e-09	CD4_Int	ARID2
6.31107e-14	0.453859	0.188	0.129	1.21412e-09	CD4_Int	MPP6
6.61082e-14	-0.44429	0.349	0.397	1.27179e-09	CD4_Int	IPCEF1
7.36031e-14	0.657501	0.134	0.083	1.41598e-09	CD4_Int	TRIB1
7.66674e-14	-0.194319	0.341	0.32	1.47493e-09	CD4_Int	CHST11
7.93948e-14	-0.577948	0.162	0.213	1.5274e-09	CD4_Int	ELL
8.03529e-14	-0.410281	0.333	0.379	1.54583e-09	CD4_Int	ARHGAP26
8.52853e-14	0.11338	0.791	0.718	1.64072e-09	CD4_Int	CAMK4
8.61292e-14	-0.172155	0.927	0.943	1.65695e-09	CD4_Int	EZR
1.09184e-13	-0.313168	0.463	0.535	2.10049e-09	CD4_Int	UBE2H
1.28417e-13	-0.14748	0.557	0.505	2.4705e-09	CD4_Int	WWOX
1.28579e-13	0.271412	0.62	0.549	2.47361e-09	CD4_Int	REEP5
1.3359e-13	-0.429787	0.361	0.42	2.57001e-09	CD4_Int	KIAA1328
1.34192e-13	-0.398655	0.4	0.432	2.58158e-09	CD4_Int	ITGB1
1.45413e-13	-0.560148	0.167	0.228	2.79745e-09	CD4_Int	CMIP
1.71439e-13	0.162658	0.856	0.801	3.29815e-09	CD4_Int	ELMO1
1.72177e-13	0.374029	0.364	0.288	3.31235e-09	CD4_Int	RPA3
1.81283e-13	-0.932073	0.065	0.108	3.48752e-09	CD4_Int	RHOQ
1.94977e-13	-0.627197	0.138	0.195	3.75097e-09	CD4_Int	RIN3
2.33429e-13	-0.430004	0.333	0.382	4.49071e-09	CD4_Int	NFKB1
2.35789e-13	-0.439587	0.251	0.312	4.53611e-09	CD4_Int	RALA
2.4077e-13	-0.4369	0.334	0.404	4.63193e-09	CD4_Int	TTBK2
2.54767e-13	0.162809	0.565	0.483	4.90121e-09	CD4_Int	BCL2A1
2.60298e-13	-0.399433	0.347	0.395	5.00761e-09	CD4_Int	TLE4
2.92146e-13	0.330853	0.383	0.304	5.62031e-09	CD4_Int	ACP5
2.94885e-13	0.4553	0.264	0.201	5.67299e-09	CD4_Int	GPI
2.98185e-13	0.393255	0.267	0.199	5.73648e-09	CD4_Int	LYSMD2
3.14272e-13	0.349505	0.38	0.302	6.04597e-09	CD4_Int	SMCO4
3.43111e-13	0.140203	0.991	0.985	6.60077e-09	CD4_Int	EIF1
3.64884e-13	-0.201619	0.406	0.383	7.01963e-09	CD4_Int	KCTD12
3.74933e-13	-0.882513	0.079	0.126	7.21296e-09	CD4_Int	CDR2
3.95726e-13	-0.446061	0.263	0.305	7.61298e-09	CD4_Int	GAB3
4.36459e-13	-0.343046	0.493	0.553	8.39659e-09	CD4_Int	CDKAL1
4.55082e-13	-0.270421	0.575	0.592	8.75487e-09	CD4_Int	EML4
4.60841e-13	-0.85746	0.072	0.12	8.86565e-09	CD4_Int	OSBPL1A
4.64777e-13	0.277264	0.474	0.392	8.94138e-09	CD4_Int	NT5C
4.75745e-13	-0.451347	0.252	0.312	9.15239e-09	CD4_Int	ABCG1
4.76741e-13	0.36102	0.324	0.25	9.17154e-09	CD4_Int	KIF20B
5.35369e-13	0.203754	0.739	0.671	1.02994e-08	CD4_Int	NDUFA4
5.66138e-13	0.502028	0.212	0.149	1.08914e-08	CD4_Int	SLC9A7
5.9829e-13	-0.669244	0.099	0.155	1.15099e-08	CD4_Int	RNF125
6.14738e-13	-0.795695	0.167	0.211	1.18263e-08	CD4_Int	DPYD
6.17419e-13	0.446019	0.246	0.18	1.18779e-08	CD4_Int	PPA1
6.67639e-13	-0.658793	0.111	0.164	1.2844e-08	CD4_Int	C13H8orf76
7.47634e-13	-1.10449	0.067	0.108	1.4383e-08	CD4_Int	IL12RB2
7.5483e-13	0.587293	0.131	0.083	1.45214e-08	CD4_Int	LOC119866232
7.59432e-13	0.237462	0.665	0.592	1.461e-08	CD4_Int	COX5B
7.64702e-13	-0.780611	0.117	0.165	1.47113e-08	CD4_Int	DCUN1D3
7.93752e-13	-0.955451	0.059	0.102	1.52702e-08	CD4_Int	FARP1
9.67698e-13	-0.307577	0.481	0.539	1.86166e-08	CD4_Int	CNOT6L
1.00489e-12	-0.245727	0.904	0.901	1.93321e-08	CD4_Int	FOS
1.00518e-12	0.428643	0.226	0.164	1.93376e-08	CD4_Int	CELF4
1.08522e-12	0.352109	0.391	0.318	2.08775e-08	CD4_Int	SMIM20
1.08765e-12	-0.219945	0.905	0.918	2.09242e-08	CD4_Int	JMJD1C
1.22739e-12	-0.516663	0.182	0.233	2.36126e-08	CD4_Int	CAPN2
1.23621e-12	-0.303426	0.459	0.528	2.37822e-08	CD4_Int	IL27RA
1.27591e-12	-0.323563	0.493	0.547	2.45459e-08	CD4_Int	NFATC3
1.30159e-12	0.357252	0.333	0.26	2.504e-08	CD4_Int	GNLY
1.3989e-12	-0.337942	0.469	0.509	2.69121e-08	CD4_Int	ZCCHC7
1.45176e-12	0.55818	0.167	0.112	2.7929e-08	CD4_Int	TP53I13
1.81358e-12	-0.795033	0.094	0.142	3.48897e-08	CD4_Int	CYRIA
1.90906e-12	-0.604349	0.165	0.213	3.67265e-08	CD4_Int	AOAH
1.96345e-12	-0.789067	0.078	0.126	3.77729e-08	CD4_Int	GOLIM4
2.1083e-12	-0.769081	0.076	0.125	4.05595e-08	CD4_Int	LOC102155844
2.30433e-12	0.417085	0.26	0.193	4.43307e-08	CD4_Int	CLDND1
2.36624e-12	0.253283	0.601	0.54	4.55217e-08	CD4_Int	LOC609990
2.72041e-12	0.238407	0.409	0.333	5.23353e-08	CD4_Int	LOC106557516
2.82174e-12	-0.782256	0.087	0.125	5.42846e-08	CD4_Int	PTPN22
3.46219e-12	0.16316	0.82	0.759	6.66055e-08	CD4_Int	EPB41
3.55789e-12	0.144169	0.853	0.795	6.84466e-08	CD4_Int	NPM1
4.19351e-12	0.149723	0.484	0.412	8.06747e-08	CD4_Int	CD6
4.69369e-12	0.447073	0.182	0.128	9.02972e-08	CD4_Int	ABHD15
4.82543e-12	0.203906	0.776	0.727	9.28316e-08	CD4_Int	ST13
5.22991e-12	-0.347316	0.341	0.383	1.00613e-07	CD4_Int	RFFL
5.30469e-12	-0.286545	0.478	0.496	1.02052e-07	CD4_Int	CAPG
5.4718e-12	-0.804485	0.071	0.115	1.05266e-07	CD4_Int	GLUL
5.54872e-12	0.281167	0.467	0.39	1.06746e-07	CD4_Int	FCMR
6.37164e-12	-0.425998	0.266	0.326	1.22578e-07	CD4_Int	ZNF280D
6.75499e-12	0.327615	0.4	0.326	1.29953e-07	CD4_Int	NTPCR
7.32253e-12	-0.836418	0.07	0.109	1.40871e-07	CD4_Int	GSDMA
7.46913e-12	-0.295108	0.592	0.634	1.43691e-07	CD4_Int	REV3L
8.23244e-12	-0.18607	0.796	0.815	1.58376e-07	CD4_Int	BTG1
8.24734e-12	0.408592	0.244	0.181	1.58662e-07	CD4_Int	FCGRT
8.55687e-12	-0.679281	0.125	0.174	1.64617e-07	CD4_Int	FBXL2
8.62727e-12	0.152918	0.893	0.861	1.65971e-07	CD4_Int	CFL1
8.70695e-12	0.208302	0.701	0.639	1.67504e-07	CD4_Int	TLE5
8.93851e-12	0.63439	0.116	0.072	1.71959e-07	CD4_Int	CCDC149
9.58307e-12	0.160729	0.893	0.857	1.84359e-07	CD4_Int	RACK1
9.58464e-12	-0.371258	0.352	0.413	1.84389e-07	CD4_Int	RBM6
9.7068e-12	-0.434676	0.24	0.302	1.86739e-07	CD4_Int	CUX1
1.02929e-11	0.203766	0.735	0.681	1.98015e-07	CD4_Int	RTRAF
1.10851e-11	0.234772	0.18	0.137	2.13255e-07	CD4_Int	PDLIM1
1.12551e-11	-0.424665	0.321	0.343	2.16525e-07	CD4_Int	FHIT
1.1274e-11	0.204105	0.797	0.75	2.1689e-07	CD4_Int	TNFAIP3
1.14246e-11	-0.292417	0.484	0.541	2.19787e-07	CD4_Int	FOXO1
1.14418e-11	-0.600046	0.151	0.202	2.20118e-07	CD4_Int	SBF2
1.14808e-11	-0.270889	0.527	0.557	2.20869e-07	CD4_Int	CCND3
1.27207e-11	-0.188894	0.995	0.992	2.44721e-07	CD4_Int	unassigned-gene-4
1.29222e-11	-0.463884	0.211	0.273	2.48597e-07	CD4_Int	LOC111095925
1.38891e-11	-0.393583	0.28	0.329	2.67199e-07	CD4_Int	ITGB7
1.46544e-11	0.218561	0.622	0.549	2.81922e-07	CD4_Int	CNN2
1.56666e-11	-0.442622	0.236	0.296	3.01394e-07	CD4_Int	ARHGAP12
1.63687e-11	0.159363	0.825	0.766	3.14901e-07	CD4_Int	SSR4
1.64631e-11	-0.347986	0.307	0.349	3.16716e-07	CD4_Int	CD7
1.66543e-11	-0.811145	0.06	0.102	3.20395e-07	CD4_Int	TRMT9B
1.68414e-11	-0.304677	0.549	0.59	3.23994e-07	CD4_Int	UBE2E2
1.73103e-11	-0.780178	0.069	0.112	3.33016e-07	CD4_Int	CCDC167
1.78008e-11	-0.281116	0.493	0.508	3.42452e-07	CD4_Int	BTBD9
1.886e-11	0.354642	0.223	0.165	3.62829e-07	CD4_Int	CD38
1.89349e-11	0.637146	0.14	0.096	3.6427e-07	CD4_Int	TACC3
1.96501e-11	0.570027	0.142	0.094	3.78028e-07	CD4_Int	RAB32
2.20436e-11	-0.337196	0.487	0.534	4.24074e-07	CD4_Int	PREX1
2.29624e-11	-0.20386	0.685	0.689	4.4175e-07	CD4_Int	GNG2
2.34443e-11	-0.235898	0.763	0.785	4.51022e-07	CD4_Int	KLF12
2.41737e-11	-0.500036	0.199	0.255	4.65054e-07	CD4_Int	CDK19
2.47069e-11	-0.5673	0.191	0.219	4.75311e-07	CD4_Int	BATF
2.54513e-11	0.164155	0.844	0.821	4.89632e-07	CD4_Int	ATP5MG
2.62914e-11	0.359347	0.194	0.142	5.05795e-07	CD4_Int	IFI30
3.09994e-11	-0.41033	0.27	0.314	5.96367e-07	CD4_Int	LOC102152799
3.38371e-11	-0.193274	0.278	0.272	6.50958e-07	CD4_Int	PTPRE
3.49771e-11	-0.252637	0.56	0.601	6.7289e-07	CD4_Int	ITCH
3.51118e-11	-0.668513	0.097	0.139	6.75482e-07	CD4_Int	PTGDR
3.70273e-11	-0.341996	0.462	0.509	7.12331e-07	CD4_Int	TANK
3.71347e-11	-0.262487	0.619	0.641	7.14397e-07	CD4_Int	PRKCE
3.86695e-11	-0.279139	0.536	0.578	7.43923e-07	CD4_Int	KAT6B
3.87752e-11	-0.269805	0.431	0.425	7.45958e-07	CD4_Int	PARP8
3.88845e-11	0.354093	0.349	0.282	7.4806e-07	CD4_Int	ARPC5L
3.95254e-11	-0.52716	0.161	0.197	7.60389e-07	CD4_Int	FNDC3B
3.99379e-11	0.596058	0.126	0.082	7.68326e-07	CD4_Int	ATP13A2
5.1074e-11	-0.464604	0.244	0.281	9.82562e-07	CD4_Int	PPP3CA
5.14711e-11	-0.652976	0.092	0.139	9.90201e-07	CD4_Int	CYTH4
5.21723e-11	-0.655937	0.105	0.154	1.00369e-06	CD4_Int	KIF13B
5.40714e-11	0.428025	0.232	0.172	1.04023e-06	CD4_Int	LOC607300
5.41121e-11	-0.630148	0.116	0.154	1.04101e-06	CD4_Int	SAMSN1
5.54873e-11	0.290013	0.427	0.354	1.06746e-06	CD4_Int	TRIM37
5.57949e-11	0.21608	0.43	0.359	1.07338e-06	CD4_Int	LAMTOR2
5.73125e-11	-0.19713	0.904	0.922	1.10258e-06	CD4_Int	PITPNC1
5.73493e-11	-0.433528	0.253	0.308	1.10328e-06	CD4_Int	CEP70
5.85436e-11	-0.73853	0.081	0.125	1.12626e-06	CD4_Int	NRIP1
6.10836e-11	0.121278	0.946	0.919	1.17513e-06	CD4_Int	MYCBP2
6.26246e-11	-0.587724	0.16	0.199	1.20477e-06	CD4_Int	UBASH3B
6.29339e-11	0.376345	0.296	0.23	1.21072e-06	CD4_Int	DDT
6.49402e-11	-0.665427	0.092	0.137	1.24932e-06	CD4_Int	CSRP1
7.02547e-11	-0.327559	0.326	0.347	1.35156e-06	CD4_Int	STK39
7.16524e-11	0.33563	0.315	0.248	1.37845e-06	CD4_Int	DUSP16
7.33689e-11	0.1517	0.815	0.76	1.41147e-06	CD4_Int	EIF4B
7.34948e-11	0.189997	0.756	0.693	1.41389e-06	CD4_Int	LOC100687749
7.71541e-11	0.237956	0.555	0.483	1.48429e-06	CD4_Int	TAF10
9.49961e-11	0.390214	0.266	0.203	1.82753e-06	CD4_Int	ZNF354A
9.76827e-11	-0.30522	0.423	0.472	1.87922e-06	CD4_Int	GSK3B
1.01878e-10	-0.600119	0.154	0.194	1.95994e-06	CD4_Int	FANCC
1.03863e-10	-0.736674	0.086	0.13	1.99812e-06	CD4_Int	HDGFL3
1.08267e-10	0.171031	0.737	0.672	2.08284e-06	CD4_Int	PRKCB
1.11115e-10	0.414963	0.266	0.208	2.13763e-06	CD4_Int	SOCS1
1.29785e-10	-0.375042	0.279	0.33	2.4968e-06	CD4_Int	ACTN4
1.44616e-10	-0.292147	0.439	0.487	2.78212e-06	CD4_Int	OXR1
1.45973e-10	-0.726599	0.075	0.117	2.80823e-06	CD4_Int	PACSIN2
1.48486e-10	0.538488	0.132	0.089	2.85658e-06	CD4_Int	SIAH2
1.53446e-10	0.103973	0.977	0.964	2.95199e-06	CD4_Int	PPIA
1.74153e-10	-0.382628	0.324	0.37	3.35036e-06	CD4_Int	PEAK1
1.75448e-10	-0.221457	0.663	0.704	3.37527e-06	CD4_Int	PAFAH1B1
1.89069e-10	-0.298168	0.424	0.47	3.6373e-06	CD4_Int	BABAM2
1.92348e-10	-0.246703	0.609	0.663	3.70038e-06	CD4_Int	ABI1
2.18187e-10	-0.501557	0.156	0.208	4.19747e-06	CD4_Int	MFSD6
2.34218e-10	-0.677719	0.091	0.136	4.50589e-06	CD4_Int	LOC102155441
2.43279e-10	0.217806	0.64	0.581	4.68021e-06	CD4_Int	ROMO1
2.47674e-10	-0.219545	0.454	0.457	4.76475e-06	CD4_Int	GRK5
2.81923e-10	0.159629	0.772	0.716	5.42363e-06	CD4_Int	ARPC1B
3.01186e-10	0.707645	0.107	0.068	5.79422e-06	CD4_Int	LOC102157336
3.12802e-10	0.598732	0.13	0.086	6.01768e-06	CD4_Int	HELLS
3.26627e-10	-0.317107	0.314	0.358	6.28366e-06	CD4_Int	WRNIP1
3.54916e-10	-0.241921	0.541	0.505	6.82787e-06	CD4_Int	ANXA1
3.57524e-10	0.201154	0.273	0.219	6.87804e-06	CD4_Int	LOC111095548
3.58707e-10	0.579588	0.133	0.089	6.90081e-06	CD4_Int	DNPH1
3.91059e-10	-0.336838	0.345	0.403	7.52319e-06	CD4_Int	SRPK2
4.12578e-10	-0.266125	0.311	0.327	7.93718e-06	CD4_Int	ITM2C
4.13993e-10	0.226581	0.585	0.515	7.96439e-06	CD4_Int	S100PBP
4.1418e-10	0.167896	0.759	0.699	7.96799e-06	CD4_Int	SUMO2
4.23789e-10	-0.362202	0.288	0.346	8.15286e-06	CD4_Int	NT5C2
4.52073e-10	-0.408416	0.235	0.279	8.69699e-06	CD4_Int	REPS1
4.57954e-10	-0.225433	0.614	0.635	8.81013e-06	CD4_Int	PRKAG2
4.61378e-10	-0.44839	0.198	0.251	8.87598e-06	CD4_Int	ANKS1A
4.65423e-10	-0.192539	0.83	0.848	8.9538e-06	CD4_Int	TNRC6B
4.84437e-10	-0.518849	0.179	0.227	9.31959e-06	CD4_Int	ZNF438
5.03219e-10	-0.595786	0.112	0.158	9.68093e-06	CD4_Int	USP13
5.18903e-10	0.23068	0.504	0.433	9.98266e-06	CD4_Int	CD5
5.3236e-10	-0.297245	0.427	0.466	1.02415e-05	CD4_Int	CCNY
5.40227e-10	-0.396355	0.258	0.284	1.03929e-05	CD4_Int	FAM53B
5.403e-10	0.198565	0.699	0.641	1.03943e-05	CD4_Int	PSME1
5.5006e-10	0.214296	0.574	0.504	1.0582e-05	CD4_Int	SERP1
5.6811e-10	0.285605	0.475	0.412	1.09293e-05	CD4_Int	CKS2
5.73182e-10	0.279587	0.397	0.329	1.10269e-05	CD4_Int	SOD1
5.76107e-10	-0.537353	0.132	0.173	1.10831e-05	CD4_Int	DLA-DMA
5.90599e-10	0.108177	0.824	0.765	1.13619e-05	CD4_Int	RPL27A
6.2568e-10	-0.275453	0.481	0.53	1.20368e-05	CD4_Int	LCOR
6.28512e-10	0.550449	0.133	0.09	1.20913e-05	CD4_Int	LOC102153458
7.24927e-10	0.114232	0.952	0.937	1.39461e-05	CD4_Int	RPL36AL
7.26945e-10	0.407449	0.246	0.19	1.3985e-05	CD4_Int	AK2
7.36052e-10	-0.486386	0.177	0.223	1.41602e-05	CD4_Int	MAP4K5
7.59768e-10	-1.34149	0.157	0.186	1.46164e-05	CD4_Int	CFD
7.88776e-10	-0.314439	0.404	0.455	1.51745e-05	CD4_Int	IQSEC1
7.93238e-10	0.216635	0.61	0.552	1.52603e-05	CD4_Int	EIF3M
8.27741e-10	0.19126	0.627	0.558	1.59241e-05	CD4_Int	ANAPC11
8.97864e-10	-0.298624	0.453	0.492	1.72731e-05	CD4_Int	KDM4C
9.54251e-10	0.383602	0.267	0.208	1.83579e-05	CD4_Int	IRF3
9.77251e-10	-0.252404	0.537	0.558	1.88004e-05	CD4_Int	NCOA1
9.85031e-10	0.14381	0.716	0.651	1.895e-05	CD4_Int	LRRFIP1
1.01586e-09	-0.300439	0.386	0.435	1.9543e-05	CD4_Int	TM9SF2
1.05811e-09	-0.627591	0.101	0.142	2.03559e-05	CD4_Int	CREB3L2
1.06619e-09	0.294282	0.427	0.366	2.05113e-05	CD4_Int	MBTPS1
1.06776e-09	-0.326387	0.315	0.344	2.05415e-05	CD4_Int	DIS3L2
1.08702e-09	0.252831	0.391	0.324	2.09121e-05	CD4_Int	SPOCK2
1.08961e-09	-0.335499	0.332	0.374	2.09619e-05	CD4_Int	ARMC8
1.11338e-09	0.246196	0.474	0.405	2.14192e-05	CD4_Int	FAM174C
1.21346e-09	0.358248	0.299	0.239	2.33446e-05	CD4_Int	NCOA7
1.22289e-09	-0.365225	0.271	0.329	2.3526e-05	CD4_Int	LOC482977
1.23682e-09	0.225884	0.339	0.278	2.3794e-05	CD4_Int	PRDX6
1.25419e-09	0.19135	0.726	0.674	2.41282e-05	CD4_Int	BTF3
1.41014e-09	-0.34968	0.284	0.331	2.71282e-05	CD4_Int	AGO4
1.46032e-09	0.569948	0.129	0.087	2.80937e-05	CD4_Int	CABP5
1.47485e-09	-0.279894	0.45	0.495	2.83732e-05	CD4_Int	MAP4K4
1.51155e-09	0.152175	0.936	0.912	2.90792e-05	CD4_Int	LOC480788
1.61052e-09	-0.414742	0.248	0.293	3.09832e-05	CD4_Int	UBN2
1.65042e-09	-0.103072	0.234	0.218	3.17509e-05	CD4_Int	CCDC50
1.69963e-09	-0.238858	0.567	0.606	3.26976e-05	CD4_Int	RBMS1
1.89949e-09	-0.388617	0.275	0.324	3.65423e-05	CD4_Int	SCMH1
1.90892e-09	-0.410701	0.218	0.259	3.67238e-05	CD4_Int	TTC7A
1.91083e-09	0.141597	0.86	0.826	3.67605e-05	CD4_Int	ARPC2
1.96254e-09	0.586998	0.116	0.076	3.77554e-05	CD4_Int	LOC491550
1.98849e-09	-0.207494	0.837	0.855	3.82545e-05	CD4_Int	SSH2
2.10211e-09	0.457648	0.186	0.136	4.04403e-05	CD4_Int	NUDCD2
2.17238e-09	-0.399088	0.231	0.286	4.17923e-05	CD4_Int	ATXN2
2.32399e-09	-0.136297	0.596	0.583	4.47088e-05	CD4_Int	PRDX5
2.33624e-09	-0.347738	0.311	0.362	4.49447e-05	CD4_Int	VPS54
2.42537e-09	-0.311314	0.379	0.426	4.66593e-05	CD4_Int	ZNF407
2.5216e-09	0.209567	0.594	0.532	4.85105e-05	CD4_Int	VAMP8
2.54873e-09	-0.28515	0.427	0.48	4.90325e-05	CD4_Int	FAM214A
2.5723e-09	0.212457	0.571	0.503	4.94859e-05	CD4_Int	MALT1
2.67783e-09	-0.267788	0.447	0.495	5.15161e-05	CD4_Int	TOP2B
2.78228e-09	0.670483	0.1	0.063	5.35255e-05	CD4_Int	LOC106559496
2.80843e-09	-0.720684	0.08	0.118	5.40286e-05	CD4_Int	DLGAP2
3.17965e-09	0.620443	0.108	0.07	6.11701e-05	CD4_Int	DUSP6
3.23172e-09	-0.363964	0.242	0.286	6.21719e-05	CD4_Int	PLEKHA2
3.23533e-09	-0.52531	0.148	0.186	6.22414e-05	CD4_Int	RCBTB1
3.23938e-09	-0.232897	0.962	0.97	6.23192e-05	CD4_Int	MIR8858
3.40757e-09	0.26161	0.441	0.375	6.55548e-05	CD4_Int	TRIO
3.44368e-09	-0.393742	0.227	0.28	6.62495e-05	CD4_Int	N4BP2
3.58695e-09	-0.75418	0.089	0.112	6.90057e-05	CD4_Int	SYK
3.71805e-09	0.318028	0.271	0.214	7.15278e-05	CD4_Int	SLAMF6
3.77082e-09	-0.401623	0.224	0.273	7.25431e-05	CD4_Int	MTMR3
3.81791e-09	-0.211788	0.686	0.718	7.3449e-05	CD4_Int	ELF2
3.84742e-09	0.469234	0.204	0.154	7.40166e-05	CD4_Int	LOC611813
3.97117e-09	0.425313	0.194	0.144	7.63973e-05	CD4_Int	IL18R1
3.98683e-09	0.166547	0.744	0.689	7.66986e-05	CD4_Int	SPCS1
4.07042e-09	0.29372	0.329	0.268	7.83067e-05	CD4_Int	CPD
4.82416e-09	-0.261372	0.482	0.526	9.28072e-05	CD4_Int	CNOT2
4.82747e-09	-0.294166	0.391	0.417	9.28709e-05	CD4_Int	ZFP36
4.90114e-09	-0.285861	0.492	0.546	9.4288e-05	CD4_Int	CBLB
4.93028e-09	-0.32014	0.358	0.403	9.48487e-05	CD4_Int	DENND1B
5.02596e-09	-0.24015	0.557	0.591	9.66893e-05	CD4_Int	ARF4
5.05011e-09	-0.239765	0.488	0.529	9.7154e-05	CD4_Int	CAPZA1
5.12004e-09	-0.387216	0.24	0.281	9.84993e-05	CD4_Int	KLF7
5.28732e-09	-0.216009	0.63	0.681	0.000101717	CD4_Int	EXOC6
5.39487e-09	-0.384546	0.232	0.281	0.000103787	CD4_Int	PRRC2B
5.48506e-09	-0.274683	0.418	0.467	0.000105522	CD4_Int	SEC63
5.75008e-09	0.23219	0.467	0.401	0.00011062	CD4_Int	CAB39
5.8329e-09	0.297514	0.227	0.176	0.000112213	CD4_Int	CD80
5.83582e-09	-0.314198	0.396	0.425	0.00011227	CD4_Int	ACBD6
5.8527e-09	-0.285685	0.391	0.431	0.000112594	CD4_Int	LRCH3
6.09898e-09	-0.339167	0.323	0.369	0.000117332	CD4_Int	MEMO1
6.2103e-09	-0.200128	0.745	0.769	0.000119474	CD4_Int	STAG1
6.34013e-09	0.269746	0.433	0.372	0.000121971	CD4_Int	KARS1
6.59471e-09	-0.446729	0.14	0.17	0.000126869	CD4_Int	EFHD2
6.84618e-09	-0.38279	0.298	0.353	0.000131707	CD4_Int	GLRX
6.90539e-09	0.444046	0.135	0.096	0.000132846	CD4_Int	PTPRJ
7.08697e-09	0.280417	0.385	0.323	0.000136339	CD4_Int	MDH1
7.15806e-09	0.160368	0.649	0.584	0.000137707	CD4_Int	SLC66A3
7.24953e-09	0.265746	0.254	0.2	0.000139466	CD4_Int	CTLA4
7.74202e-09	-0.347307	0.278	0.328	0.000148941	CD4_Int	TCF20
7.74328e-09	0.198698	0.617	0.553	0.000148965	CD4_Int	MNDA
8.29611e-09	-0.276987	0.46	0.508	0.0001596	CD4_Int	RALGAPA2
8.38246e-09	-0.212488	0.675	0.684	0.000161262	CD4_Int	DOCK2
8.59809e-09	0.104886	0.203	0.168	0.00016541	CD4_Int	SMAD3
8.84205e-09	-0.267488	0.437	0.459	0.000170103	CD4_Int	CDC14A
9.13285e-09	-0.211294	0.565	0.588	0.000175698	CD4_Int	GRB2
9.19859e-09	0.320392	0.315	0.256	0.000176962	CD4_Int	MRPL14
9.30075e-09	-0.289293	0.376	0.414	0.000178928	CD4_Int	GTF2B
9.59593e-09	-0.341151	0.268	0.318	0.000184607	CD4_Int	CD164
9.62361e-09	-0.638174	0.094	0.125	0.000185139	CD4_Int	FILIP1L
9.86874e-09	-0.579583	0.106	0.149	0.000189855	CD4_Int	ABL1
1.0155e-08	-0.212734	0.631	0.672	0.000195362	CD4_Int	ATF7IP
1.04936e-08	-0.512548	0.145	0.184	0.000201876	CD4_Int	RRBP1
1.05418e-08	-0.330039	0.283	0.312	0.000202804	CD4_Int	ZBTB38
1.07405e-08	-0.235211	0.175	0.165	0.000206626	CD4_Int	SCEL
1.079e-08	-0.289604	0.929	0.928	0.000207578	CD4_Int	CRIP1
1.08675e-08	-0.376131	0.226	0.236	0.000209068	CD4_Int	GAB2
1.11086e-08	-0.446808	0.151	0.19	0.000213707	CD4_Int	CAMKK2
1.11849e-08	0.308655	0.216	0.168	0.000215176	CD4_Int	CDC42EP3
1.13828e-08	-0.483285	0.158	0.201	0.000218983	CD4_Int	ST6GAL1
1.14611e-08	0.379413	0.247	0.193	0.000220488	CD4_Int	MZT2B
1.1738e-08	0.25228	0.418	0.354	0.000225815	CD4_Int	POLE4
1.18693e-08	-0.381198	0.23	0.28	0.000228342	CD4_Int	TRAK2
1.21962e-08	0.450311	0.138	0.098	0.00023463	CD4_Int	GNG7
1.23887e-08	0.396908	0.192	0.144	0.000238333	CD4_Int	JAML
1.27099e-08	-0.291472	0.283	0.295	0.000244513	CD4_Int	SH2D1A
1.31019e-08	-0.636572	0.087	0.126	0.000252055	CD4_Int	ABCG2
1.3331e-08	0.421754	0.209	0.159	0.000256462	CD4_Int	TBC1D4
1.50258e-08	-0.522706	0.107	0.152	0.000289066	CD4_Int	LOC102154496
1.51327e-08	-0.622444	0.082	0.119	0.000291123	CD4_Int	NCOR2
1.5429e-08	0.23228	0.42	0.356	0.000296823	CD4_Int	SDF2L1
1.5446e-08	0.273756	0.304	0.246	0.00029715	CD4_Int	L3MBTL3
1.63938e-08	-0.37611	0.201	0.222	0.000315383	CD4_Int	FGL2
1.73149e-08	-0.452826	0.165	0.21	0.000333104	CD4_Int	MAPK14
1.7361e-08	-0.493492	0.125	0.173	0.00033399	CD4_Int	RNF169
1.73979e-08	0.495883	0.14	0.099	0.0003347	CD4_Int	NSD2
1.79909e-08	0.193296	0.584	0.521	0.000346108	CD4_Int	APRT
1.82601e-08	0.366139	0.256	0.203	0.000351287	CD4_Int	FAN1
1.82968e-08	0.348298	0.286	0.23	0.000351994	CD4_Int	TESPA1
2.04038e-08	0.111713	0.884	0.842	0.000392528	CD4_Int	EEF1G
2.05805e-08	-0.182079	0.714	0.727	0.000395928	CD4_Int	IQGAP1
2.08434e-08	0.166247	0.353	0.297	0.000400986	CD4_Int	LOC102156997
2.13629e-08	-0.328739	0.374	0.413	0.000410979	CD4_Int	SUPT3H
2.21617e-08	-0.305092	0.343	0.398	0.000426347	CD4_Int	MYLIP
2.2311e-08	-0.221918	0.517	0.569	0.000429218	CD4_Int	ELF1
2.35352e-08	-0.282656	0.406	0.435	0.000452769	CD4_Int	ERC1
2.50668e-08	-0.373139	0.25	0.291	0.000482235	CD4_Int	PTPN4
2.54504e-08	-0.312293	0.194	0.206	0.000489615	CD4_Int	SPATS2L
2.5498e-08	-0.3829	0.234	0.269	0.000490531	CD4_Int	GPATCH2
2.65778e-08	-0.295927	0.325	0.374	0.000511303	CD4_Int	IRF2
2.66474e-08	0.162748	0.576	0.512	0.000512642	CD4_Int	CSNK1G3
2.67344e-08	-0.403358	0.186	0.218	0.000514317	CD4_Int	PDSS1
2.67605e-08	-0.315795	0.318	0.365	0.000514818	CD4_Int	CRTC3
2.69008e-08	0.258813	0.418	0.36	0.000517518	CD4_Int	PAXX
2.70115e-08	0.171145	0.747	0.694	0.000519648	CD4_Int	CD44
2.76512e-08	-0.209878	0.397	0.409	0.000531955	CD4_Int	STX8
2.89803e-08	-0.203072	0.63	0.639	0.000557522	CD4_Int	DOCK3
2.89883e-08	-0.313094	0.324	0.38	0.000557676	CD4_Int	NFAT5
2.90054e-08	-0.248622	0.917	0.885	0.000558007	CD4_Int	VIM
2.92697e-08	0.359267	0.217	0.167	0.000563091	CD4_Int	LPGAT1
3.07348e-08	0.226534	0.545	0.49	0.000591276	CD4_Int	DEK
3.37768e-08	-0.369685	0.271	0.317	0.000649797	CD4_Int	PHF21A
3.42524e-08	0.562763	0.108	0.072	0.000658948	CD4_Int	DTL
3.48102e-08	0.21148	0.42	0.358	0.000669678	CD4_Int	ZNRF1
3.59544e-08	0.292104	0.255	0.202	0.000691691	CD4_Int	PRKCA
3.61094e-08	0.178465	0.611	0.548	0.000694672	CD4_Int	EIF3G
3.65721e-08	-0.367521	0.254	0.292	0.000703575	CD4_Int	BMPR2
3.68899e-08	0.369043	0.261	0.209	0.000709689	CD4_Int	DAPP1
3.74896e-08	-0.265283	0.453	0.489	0.000721226	CD4_Int	R3HDM2
3.75576e-08	-0.328666	0.346	0.37	0.000722534	CD4_Int	JARID2
3.92494e-08	0.258908	0.381	0.34	0.00075508	CD4_Int	CYCS
3.9509e-08	0.455267	0.177	0.135	0.000760074	CD4_Int	LOC610388
3.96628e-08	0.337587	0.229	0.179	0.000763032	CD4_Int	RNF19B
4.09934e-08	0.519417	0.11	0.074	0.00078863	CD4_Int	MAP7
4.29392e-08	-0.286658	0.37	0.401	0.000826064	CD4_Int	B4GALT5
4.29653e-08	-0.243667	0.524	0.567	0.000826566	CD4_Int	COP1
4.36211e-08	-0.285071	0.381	0.406	0.000839182	CD4_Int	TNFSF8
4.44021e-08	-0.435539	0.191	0.226	0.000854208	CD4_Int	TMEM65
4.47433e-08	-0.254418	0.472	0.512	0.000860771	CD4_Int	APC
4.51605e-08	-0.288355	0.338	0.363	0.000868797	CD4_Int	MICU2
4.51734e-08	-0.631911	0.082	0.118	0.000869045	CD4_Int	BAZ2B
4.58459e-08	-0.598089	0.079	0.114	0.000881984	CD4_Int	ACSS2
4.6663e-08	-0.491631	0.269	0.291	0.000897703	CD4_Int	PSAP
4.80875e-08	0.359027	0.232	0.181	0.000925107	CD4_Int	CHST7
4.86509e-08	0.236915	0.397	0.336	0.000935946	CD4_Int	MRPL55
4.9224e-08	0.258796	0.214	0.169	0.000946971	CD4_Int	CKAP5
4.95257e-08	-0.315435	0.346	0.382	0.000952776	CD4_Int	PDE7A
5.03944e-08	0.286797	0.361	0.305	0.000969488	CD4_Int	SEPTIN1
5.05277e-08	0.385825	0.224	0.178	0.000972051	CD4_Int	HTATSF1
5.07685e-08	-0.223075	0.488	0.503	0.000976684	CD4_Int	FNIP1
5.13698e-08	0.210648	0.396	0.336	0.000988253	CD4_Int	DBF4
5.37845e-08	0.243182	0.462	0.404	0.00103471	CD4_Int	NDUFA7
5.45815e-08	0.133274	0.681	0.62	0.00105004	CD4_Int	PSMB8
5.49043e-08	-0.642271	0.07	0.106	0.00105625	CD4_Int	CDC14B
5.54737e-08	-0.516024	0.131	0.168	0.0010672	CD4_Int	ANKRD50
5.5746e-08	-0.287471	0.27	0.297	0.00107244	CD4_Int	AKAP11
5.61355e-08	-0.293517	0.325	0.328	0.00107993	CD4_Int	CAMKMT
5.63084e-08	0.499736	0.144	0.103	0.00108326	CD4_Int	MPZL3
5.8671e-08	0.13718	0.582	0.519	0.00112871	CD4_Int	ENO1
5.87942e-08	-0.417278	0.203	0.24	0.00113108	CD4_Int	ARSB
6.18562e-08	-0.189529	0.672	0.713	0.00118999	CD4_Int	USP3
6.22811e-08	-0.655722	0.079	0.115	0.00119816	CD4_Int	TPST1
6.54717e-08	-0.203236	0.518	0.546	0.00125955	CD4_Int	CAP1
6.74908e-08	-0.257051	0.453	0.48	0.00129839	CD4_Int	GMDS
6.75201e-08	-0.285038	0.331	0.34	0.00129895	CD4_Int	CSGALNACT1
7.02555e-08	-0.268821	0.34	0.37	0.00135158	CD4_Int	MRTFA
7.2171e-08	-0.234643	0.513	0.559	0.00138842	CD4_Int	ITSN2
7.2576e-08	-0.181208	0.278	0.278	0.00139622	CD4_Int	ELK3
7.32961e-08	-0.552147	0.114	0.153	0.00141007	CD4_Int	MCTP1
7.38108e-08	0.20995	0.491	0.43	0.00141997	CD4_Int	VPS28
7.47411e-08	0.297497	0.273	0.22	0.00143787	CD4_Int	LRRC1
8.00219e-08	0.408689	0.206	0.162	0.00153946	CD4_Int	LOC477558
8.21228e-08	0.175976	0.618	0.558	0.00157988	CD4_Int	SSR2
8.28165e-08	-0.187213	0.649	0.645	0.00159322	CD4_Int	PAG1
8.43927e-08	-0.266323	0.418	0.459	0.00162355	CD4_Int	ZDHHC20
8.98177e-08	-0.352332	0.237	0.28	0.00172791	CD4_Int	MCM9
9.53549e-08	-0.237999	0.336	0.349	0.00183444	CD4_Int	COG5
9.87989e-08	0.169096	0.683	0.63	0.00190069	CD4_Int	LOC106558651
9.89307e-08	0.432928	0.175	0.131	0.00190323	CD4_Int	VANGL1
1.01168e-07	-0.586451	0.09	0.126	0.00194628	CD4_Int	LOC119866706
1.05782e-07	-0.311729	0.303	0.338	0.00203503	CD4_Int	NOTCH2
1.06527e-07	-0.27734	0.33	0.356	0.00204936	CD4_Int	XPR1
1.07101e-07	0.483398	0.131	0.093	0.0020604	CD4_Int	TMEM243
1.08888e-07	-0.5613	0.107	0.145	0.00209479	CD4_Int	ST3GAL3
1.11513e-07	0.418565	0.176	0.132	0.0021453	CD4_Int	KRTCAP3
1.12548e-07	-0.250563	0.604	0.624	0.0021652	CD4_Int	JAZF1
1.15302e-07	-0.236366	0.493	0.541	0.00221819	CD4_Int	NCOA3
1.18284e-07	0.178032	0.653	0.599	0.00227554	CD4_Int	ZNF292
1.18846e-07	0.18943	0.613	0.562	0.00228635	CD4_Int	GNG5
1.21928e-07	0.207681	0.398	0.339	0.00234565	CD4_Int	ZNF250
1.22516e-07	-0.278975	0.371	0.419	0.00235696	CD4_Int	USP47
1.24157e-07	-1.00622	0.083	0.101	0.00238853	CD4_Int	TYROBP
1.26746e-07	0.278369	0.292	0.238	0.00243834	CD4_Int	CALM3
1.30498e-07	-0.289324	0.352	0.372	0.00251053	CD4_Int	GPHN
1.31298e-07	0.27377	0.307	0.252	0.00252591	CD4_Int	PRXL2A
1.31323e-07	0.188345	0.567	0.507	0.00252639	CD4_Int	PTPN18
1.35694e-07	0.459578	0.109	0.077	0.00261048	CD4_Int	GUCD1
1.36745e-07	0.199964	0.545	0.486	0.0026307	CD4_Int	LSM8
1.4597e-07	-0.211487	0.538	0.57	0.00280816	CD4_Int	TUT4
1.52846e-07	-0.625127	0.079	0.112	0.00294045	CD4_Int	SNX18
1.5362e-07	-0.158818	0.29	0.282	0.00295534	CD4_Int	GALNT10
1.55158e-07	0.227029	0.455	0.396	0.00298493	CD4_Int	CRTAP
1.61323e-07	-0.378844	0.215	0.257	0.00310353	CD4_Int	FOSL2
1.62968e-07	0.171857	0.481	0.42	0.00313518	CD4_Int	TXNL1
1.66385e-07	-0.152285	0.478	0.474	0.00320091	CD4_Int	CD2
1.78672e-07	0.255797	0.363	0.305	0.00343729	CD4_Int	UQCR11
1.80879e-07	-0.193732	0.625	0.665	0.00347975	CD4_Int	HLTF
1.87428e-07	-0.380976	0.271	0.29	0.00360575	CD4_Int	RAD51B
1.97732e-07	0.189504	0.502	0.442	0.00380396	CD4_Int	RBPJ
1.9794e-07	-0.127351	0.452	0.436	0.00380798	CD4_Int	COMMD10
1.98016e-07	-0.219347	0.533	0.57	0.00380943	CD4_Int	SNRK
2.02689e-07	-0.284448	0.351	0.399	0.00389934	CD4_Int	TNKS
2.13206e-07	-0.279131	0.383	0.428	0.00410166	CD4_Int	MAP2K5
2.16994e-07	-0.211036	0.69	0.703	0.00417452	CD4_Int	RUNX1
2.18162e-07	-0.303356	0.249	0.271	0.004197	CD4_Int	SLC10A7
2.19274e-07	-0.383336	0.167	0.196	0.00421839	CD4_Int	NPDC1
2.20756e-07	0.278724	0.352	0.299	0.00424691	CD4_Int	MRPS24
2.21129e-07	-0.412177	0.174	0.215	0.00425407	CD4_Int	ENTPD4
2.21146e-07	0.124326	0.62	0.56	0.00425441	CD4_Int	LIMD2
2.23332e-07	-0.209555	0.489	0.521	0.00429647	CD4_Int	CAPZA2
2.2487e-07	-0.708583	0.075	0.102	0.00432605	CD4_Int	FLNB
2.362e-07	0.322079	0.203	0.159	0.00454402	CD4_Int	TMEM106C
2.38432e-07	-0.233955	0.437	0.468	0.00458696	CD4_Int	PKN2
2.43158e-07	-0.31696	0.292	0.313	0.00467787	CD4_Int	SPATA5
2.438e-07	0.198881	0.49	0.43	0.00469023	CD4_Int	TMEM258
2.55238e-07	0.300398	0.22	0.174	0.00491027	CD4_Int	RBL1
2.554e-07	-0.531523	0.175	0.204	0.00491338	CD4_Int	SERPINA1
2.67244e-07	-0.160408	0.275	0.263	0.00514124	CD4_Int	XYLT1
2.7439e-07	0.287408	0.314	0.261	0.00527871	CD4_Int	NME1
2.77307e-07	0.258928	0.381	0.324	0.00533483	CD4_Int	GTPBP1
2.83022e-07	0.236387	0.407	0.349	0.00544479	CD4_Int	COA1
2.89355e-07	0.164776	0.702	0.659	0.00556662	CD4_Int	GABARAPL2
2.96259e-07	-0.230688	0.496	0.535	0.00569944	CD4_Int	FRYL
3.0282e-07	0.12431	0.839	0.806	0.00582566	CD4_Int	LOC606860
3.03968e-07	-0.309162	0.277	0.323	0.00584774	CD4_Int	ACBD5
3.06757e-07	0.129873	0.782	0.733	0.00590139	CD4_Int	SET
3.13237e-07	-0.228749	0.443	0.481	0.00602605	CD4_Int	UBE2K
3.13265e-07	0.500357	0.128	0.092	0.00602658	CD4_Int	ZNF524
3.19887e-07	-0.194635	0.473	0.478	0.00615399	CD4_Int	ARRDC3
3.21491e-07	-0.199919	0.417	0.429	0.00618485	CD4_Int	PTBP2
3.23028e-07	0.13792	0.782	0.739	0.00621442	CD4_Int	COX8A
3.34565e-07	0.208995	0.612	0.592	0.00643636	CD4_Int	LOC609053
3.47655e-07	-0.650007	0.12	0.154	0.00668819	CD4_Int	ADIRF
3.5042e-07	0.21257	0.313	0.262	0.00674137	CD4_Int	LRRC8D
3.6374e-07	-0.233593	0.526	0.541	0.00699763	CD4_Int	S100A9
3.65507e-07	-0.481785	0.121	0.158	0.00703163	CD4_Int	LPAR6
3.79853e-07	0.193681	0.566	0.507	0.00730761	CD4_Int	LOC100685611
4.01075e-07	-0.279789	0.311	0.336	0.00771587	CD4_Int	ABR
4.1316e-07	-0.477381	0.132	0.172	0.00794837	CD4_Int	PPP3R1
4.18333e-07	0.284425	0.131	0.099	0.00804789	CD4_Int	NIPAL2
4.19918e-07	-0.204396	0.412	0.418	0.00807839	CD4_Int	ZNF609
4.23079e-07	0.184007	0.231	0.193	0.0081392	CD4_Int	MCTS1
4.29684e-07	-0.325702	0.421	0.455	0.00826626	CD4_Int	TRPS1
4.36915e-07	0.217257	0.451	0.393	0.00840538	CD4_Int	LOC102157323
4.40523e-07	0.208007	0.341	0.288	0.00847478	CD4_Int	NRBF2
4.42104e-07	-0.316696	0.248	0.28	0.0085052	CD4_Int	FBXL20
4.48853e-07	-0.25992	0.382	0.43	0.00863504	CD4_Int	SND1
4.51127e-07	-0.379067	0.188	0.228	0.00867877	CD4_Int	NIN
4.52802e-07	-0.459123	0.138	0.18	0.00871101	CD4_Int	SAMD4A
4.54697e-07	0.215272	0.46	0.402	0.00874746	CD4_Int	C1QBP
4.55985e-07	-0.218596	0.375	0.386	0.00877225	CD4_Int	NUMB
4.75198e-07	-0.448	0.134	0.169	0.00914186	CD4_Int	MPP5
4.7725e-07	0.125389	0.844	0.808	0.00918133	CD4_Int	PSIP1
4.83731e-07	-0.307855	0.251	0.279	0.00930602	CD4_Int	SPATA13
4.95216e-07	0.377243	0.18	0.138	0.00952696	CD4_Int	ZDHHC12
4.97839e-07	-0.239865	0.533	0.559	0.00957742	CD4_Int	BRAF
5.2474e-07	-0.314272	0.24	0.27	0.0100949	CD4_Int	MINDY2
5.29572e-07	0.116119	0.821	0.777	0.0101879	CD4_Int	YBX1
5.36571e-07	0.328799	0.226	0.179	0.0103225	CD4_Int	MPST
5.42556e-07	0.227143	0.353	0.299	0.0104377	CD4_Int	ABHD17A
5.58262e-07	0.121392	0.764	0.713	0.0107398	CD4_Int	NOP53
5.58438e-07	0.321545	0.256	0.207	0.0107432	CD4_Int	BOLA3
5.87004e-07	-0.181772	0.607	0.634	0.0112928	CD4_Int	CYFIP2
6.11846e-07	-0.36914	0.186	0.226	0.0117707	CD4_Int	ACBD3
6.21003e-07	0.278849	0.329	0.278	0.0119469	CD4_Int	DENND2D
6.21075e-07	0.41361	0.13	0.094	0.0119483	CD4_Int	CEP43
6.28056e-07	-0.389677	0.181	0.215	0.0120825	CD4_Int	RNF24
6.42378e-07	-0.402145	0.145	0.178	0.0123581	CD4_Int	TMCO3
6.43572e-07	-0.319706	0.268	0.304	0.012381	CD4_Int	MTPN
6.47183e-07	-0.244508	0.384	0.422	0.0124505	CD4_Int	GOLGA4
6.78478e-07	0.280675	0.199	0.157	0.0130526	CD4_Int	DUSP2
7.19631e-07	-0.459793	0.167	0.18	0.0138443	CD4_Int	CTSS
7.34231e-07	-0.433586	0.142	0.178	0.0141251	CD4_Int	SUSD1
7.48162e-07	-0.452408	0.146	0.183	0.0143931	CD4_Int	CDKN1A
7.69097e-07	-0.229878	0.405	0.428	0.0147959	CD4_Int	STMN1
7.71952e-07	-0.225587	0.476	0.516	0.0148508	CD4_Int	SOS2
7.87301e-07	0.199022	0.691	0.65	0.0151461	CD4_Int	UBALD2
7.92968e-07	-0.413024	0.148	0.189	0.0152551	CD4_Int	LONRF1
8.03757e-07	0.263324	0.32	0.268	0.0154627	CD4_Int	ITGB1BP1
8.1215e-07	-0.103101	0.486	0.474	0.0156241	CD4_Int	FLNA
8.20022e-07	0.251996	0.366	0.312	0.0157756	CD4_Int	GTF2F1
8.34568e-07	-0.330275	0.243	0.263	0.0160554	CD4_Int	LOC106559691
8.39615e-07	-0.176092	0.704	0.722	0.0161525	CD4_Int	AP3B1
8.44253e-07	-0.237427	0.455	0.488	0.0162417	CD4_Int	NEK7
8.4895e-07	-0.302483	0.254	0.284	0.0163321	CD4_Int	COMMD1
8.53341e-07	0.366085	0.128	0.094	0.0164166	CD4_Int	HLF
8.70828e-07	0.176029	0.581	0.524	0.016753	CD4_Int	BRK1
8.90357e-07	0.248884	0.374	0.321	0.0171287	CD4_Int	NDUFA11
8.91772e-07	-0.277549	0.387	0.432	0.0171559	CD4_Int	SERPINB1
8.96698e-07	0.326999	0.248	0.202	0.0172507	CD4_Int	CNIH1
8.97124e-07	0.237572	0.389	0.334	0.0172589	CD4_Int	LOC480264
9.25478e-07	0.13772	0.794	0.75	0.0178043	CD4_Int	DOCK11
1.00775e-06	-0.45936	0.117	0.155	0.019387	CD4_Int	ERRFI1
1.03912e-06	0.276773	0.301	0.25	0.0199905	CD4_Int	POLR1D
1.06644e-06	-0.264299	0.375	0.42	0.0205162	CD4_Int	TMEM131
1.06875e-06	-0.222876	0.356	0.371	0.0205606	CD4_Int	VTI1A
1.09736e-06	-0.267254	0.386	0.412	0.021111	CD4_Int	TMCC1
1.09818e-06	-0.243814	0.4	0.443	0.0211267	CD4_Int	ND4L
1.10337e-06	0.237296	0.395	0.351	0.0212266	CD4_Int	CCT5
1.13321e-06	-0.188665	0.528	0.572	0.0218008	CD4_Int	PPP6R3
1.13577e-06	-0.205836	0.406	0.424	0.0218499	CD4_Int	TSPO
1.13821e-06	0.287977	0.282	0.232	0.0218968	CD4_Int	HIKESHI
1.16316e-06	-0.251994	0.37	0.405	0.0223768	CD4_Int	MAP4
1.17395e-06	-0.279218	0.295	0.325	0.0225845	CD4_Int	IFRD1
1.17485e-06	0.182968	0.386	0.334	0.0226017	CD4_Int	MKKS
1.17953e-06	-0.323567	0.178	0.195	0.0226917	CD4_Int	PLXNC1
1.1895e-06	-0.157605	0.483	0.481	0.0228837	CD4_Int	RERE
1.2038e-06	0.255378	0.365	0.314	0.0231586	CD4_Int	SECISBP2
1.21267e-06	-0.275468	0.182	0.187	0.0233294	CD4_Int	NCALD
1.22342e-06	0.297757	0.266	0.218	0.0235361	CD4_Int	MRPL11
1.235e-06	-0.316511	0.227	0.267	0.023759	CD4_Int	APPL1
1.24275e-06	-0.38649	0.162	0.197	0.023908	CD4_Int	FOSB
1.25549e-06	0.251475	0.278	0.229	0.0241532	CD4_Int	RAD17
1.25659e-06	-0.261295	0.295	0.31	0.0241744	CD4_Int	TXK
1.30692e-06	-0.247476	0.317	0.344	0.0251425	CD4_Int	TNRC6C
1.34622e-06	0.216273	0.568	0.522	0.0258987	CD4_Int	MAPK1
1.36308e-06	-0.283507	0.328	0.369	0.0262228	CD4_Int	RTN4
1.36732e-06	-0.256117	0.336	0.369	0.0263045	CD4_Int	YTHDF3
1.37035e-06	0.335299	0.238	0.192	0.0263627	CD4_Int	MFAP1
1.39467e-06	-0.245145	0.425	0.458	0.0268308	CD4_Int	GATAD2B
1.43642e-06	0.257217	0.342	0.291	0.0276339	CD4_Int	NUBP2
1.43754e-06	0.251788	0.361	0.309	0.0276554	CD4_Int	GMPS
1.48556e-06	-0.404556	0.14	0.179	0.0285791	CD4_Int	ZBTB4
1.48986e-06	-0.270303	0.362	0.399	0.028662	CD4_Int	DENND4A
1.49388e-06	-0.339103	0.203	0.243	0.0287394	CD4_Int	PARP15
1.54511e-06	-0.309611	0.213	0.229	0.0297249	CD4_Int	RRAS2
1.56201e-06	-0.289603	0.308	0.314	0.03005	CD4_Int	IMMP2L
1.60753e-06	-0.540012	0.098	0.122	0.0309256	CD4_Int	C9H17orf64
1.66496e-06	0.124591	0.675	0.621	0.0320305	CD4_Int	EIF5B
1.66748e-06	0.301646	0.233	0.187	0.032079	CD4_Int	LOC106558478
1.67645e-06	-0.253897	0.363	0.402	0.0322516	CD4_Int	ZBTB44
1.68614e-06	-0.266655	0.298	0.33	0.032438	CD4_Int	CCNT2
1.68875e-06	-0.392624	0.166	0.203	0.0324882	CD4_Int	SNX29
1.71664e-06	-0.17502	0.333	0.323	0.0330247	CD4_Int	SMYD3
1.72603e-06	0.269945	0.287	0.238	0.0332053	CD4_Int	OTUD5
1.72886e-06	-0.441949	0.129	0.163	0.0332598	CD4_Int	DCAF6
1.73556e-06	-0.204015	0.302	0.313	0.0333887	CD4_Int	ATP2B1
1.7366e-06	-0.602011	0.069	0.1	0.0334088	CD4_Int	INPP4A
1.74153e-06	-0.395944	0.145	0.186	0.0335036	CD4_Int	GYG1
1.79541e-06	-0.342044	0.189	0.234	0.0345401	CD4_Int	SSBP3
1.80441e-06	0.213191	0.373	0.319	0.0347133	CD4_Int	NDUFAF3
1.80714e-06	-0.306662	0.308	0.35	0.0347657	CD4_Int	PHF14
1.91264e-06	0.226449	0.383	0.33	0.0367954	CD4_Int	NDUFS7
1.94817e-06	0.172521	0.646	0.604	0.0374789	CD4_Int	UQCRH
1.97001e-06	-0.175369	0.799	0.806	0.0378991	CD4_Int	DIAPH2
2.05448e-06	0.242074	0.191	0.154	0.0395241	CD4_Int	LACTB
2.06676e-06	-0.561265	0.078	0.108	0.0397602	CD4_Int	CTTNBP2NL
2.06684e-06	0.243437	0.245	0.202	0.0397619	CD4_Int	FKBP3
2.1955e-06	-0.297186	0.253	0.284	0.0422371	CD4_Int	RAB8B
2.20635e-06	0.370461	0.191	0.15	0.0424458	CD4_Int	C9H17orf99
2.22977e-06	0.169766	0.237	0.196	0.0428962	CD4_Int	FAM13A
2.29761e-06	0.333048	0.221	0.177	0.0442015	CD4_Int	SORBS3
2.32976e-06	0.150541	0.551	0.495	0.04482	CD4_Int	LAMTOR5
2.34984e-06	-0.330114	0.179	0.202	0.0452063	CD4_Int	LOC106560032
2.35169e-06	0.313235	0.248	0.203	0.0452418	CD4_Int	GNPDA1
2.4337e-06	-0.140391	0.456	0.437	0.0468196	CD4_Int	CYBA
2.45717e-06	-0.263009	0.35	0.375	0.0472711	CD4_Int	TUSC3
2.46616e-06	0.267	0.275	0.227	0.0474439	CD4_Int	MDN1
2.49663e-06	-0.510773	0.11	0.141	0.0480301	CD4_Int	GALNT7
2.51529e-06	-0.337723	0.202	0.233	0.0483892	CD4_Int	RNF13
2.52252e-06	-0.249639	0.188	0.199	0.0485283	CD4_Int	GSTA4
2.55092e-06	-0.23947	0.382	0.413	0.0490746	CD4_Int	TKT
2.62574e-06	0.180013	0.505	0.45	0.050514	CD4_Int	SRP19
2.65664e-06	0.32636	0.175	0.136	0.0511085	CD4_Int	STARD4
2.65712e-06	-0.214052	0.32	0.335	0.0511177	CD4_Int	TTC17
2.68662e-06	-0.387641	0.162	0.203	0.0516852	CD4_Int	SEC14L1
2.70497e-06	-0.450282	0.123	0.158	0.0520381	CD4_Int	CHSY1
2.70965e-06	-0.464285	0.131	0.167	0.0521283	CD4_Int	TTC28
2.74733e-06	0.276169	0.301	0.252	0.0528532	CD4_Int	DIS3
2.76319e-06	0.219974	0.311	0.262	0.0531582	CD4_Int	LOC606890
2.83101e-06	-0.156218	0.439	0.43	0.054463	CD4_Int	ELOVL5
2.84246e-06	-0.40135	0.129	0.169	0.0546832	CD4_Int	ATL3
2.95247e-06	-0.566795	0.103	0.136	0.0567997	CD4_Int	IFGGC1
2.98023e-06	0.265089	0.272	0.225	0.0573337	CD4_Int	ADI1
3.04622e-06	0.354618	0.197	0.157	0.0586032	CD4_Int	PHB
3.09694e-06	-0.157021	0.629	0.646	0.0595789	CD4_Int	PAK2
3.09763e-06	-0.117746	0.235	0.23	0.0595922	CD4_Int	HK1
3.23106e-06	-0.433648	0.12	0.157	0.0621592	CD4_Int	FBXW8
3.2342e-06	0.416166	0.101	0.073	0.0622195	CD4_Int	TGFBR3L
3.31608e-06	-0.344575	0.179	0.221	0.0637947	CD4_Int	STX16
3.32993e-06	-0.384764	0.173	0.214	0.0640611	CD4_Int	FER
3.37098e-06	0.180268	0.457	0.403	0.0648509	CD4_Int	CSK
3.39216e-06	-0.301595	0.28	0.309	0.0652583	CD4_Int	LCLAT1
3.60972e-06	0.17691	0.473	0.418	0.0694439	CD4_Int	COX14
3.68888e-06	0.327882	0.195	0.154	0.0709666	CD4_Int	LOC612523
3.80014e-06	-0.2442	0.271	0.277	0.0731071	CD4_Int	SLCO3A1
3.83457e-06	-0.147486	0.446	0.452	0.0737694	CD4_Int	UBR2
3.9109e-06	0.263344	0.33	0.281	0.075238	CD4_Int	NUP188
3.95693e-06	-0.490358	0.099	0.129	0.0761233	CD4_Int	SLA2
3.96544e-06	-0.270686	0.298	0.322	0.0762872	CD4_Int	LOC102152924
3.98234e-06	-0.538426	0.116	0.149	0.0766122	CD4_Int	ICE2
4.02765e-06	-0.124101	0.681	0.672	0.0774839	CD4_Int	ODC1
4.03034e-06	-0.315067	0.207	0.232	0.0775356	CD4_Int	LRRFIP2
4.04114e-06	-0.305582	0.205	0.22	0.0777435	CD4_Int	CLYBL
4.06024e-06	0.23293	0.321	0.271	0.0781109	CD4_Int	LSM7
4.17207e-06	-0.191912	0.532	0.567	0.0802622	CD4_Int	KDM6A
4.20453e-06	0.245917	0.202	0.165	0.0808868	CD4_Int	LOC102153224
4.21902e-06	-0.353147	0.182	0.191	0.0811655	CD4_Int	CHN2
4.36119e-06	0.296326	0.181	0.143	0.0839005	CD4_Int	ORC5
4.41537e-06	-0.251915	0.336	0.381	0.0849429	CD4_Int	KLF3
4.43615e-06	-0.215977	0.461	0.49	0.0853427	CD4_Int	B3GNT2
4.55277e-06	-0.241893	0.371	0.402	0.0875862	CD4_Int	IRF1
4.66682e-06	-0.36232	0.176	0.206	0.0897803	CD4_Int	PLPP1
4.68268e-06	-0.223704	0.357	0.381	0.0900853	CD4_Int	KAT2B
4.74706e-06	-0.280343	0.298	0.339	0.091324	CD4_Int	ARFIP1
4.77719e-06	-0.183816	0.546	0.563	0.0919036	CD4_Int	DNAJC1
4.86405e-06	-0.246786	0.305	0.316	0.0935745	CD4_Int	NIBAN1
4.86831e-06	-0.166697	0.681	0.707	0.0936565	CD4_Int	KMT2C
4.90381e-06	-0.199169	0.453	0.473	0.0943396	CD4_Int	STIM1
4.9316e-06	0.301097	0.232	0.188	0.0948741	CD4_Int	GSN
5.05906e-06	-0.535258	0.09	0.116	0.0973262	CD4_Int	KANSL1L
5.06872e-06	0.136918	0.621	0.567	0.0975119	CD4_Int	NSA2
5.08514e-06	-0.150602	0.782	0.802	0.0978279	CD4_Int	RAP1B
5.10752e-06	-0.221127	0.404	0.45	0.0982584	CD4_Int	SP3
5.11446e-06	-0.361923	0.164	0.2	0.098392	CD4_Int	IER5
5.15389e-06	-0.276494	0.254	0.284	0.0991506	CD4_Int	VPS8
5.19319e-06	0.357622	0.118	0.087	0.0999066	CD4_Int	RGS17
5.26675e-06	-0.207598	0.45	0.487	0.101322	CD4_Int	SORL1
5.38298e-06	-0.216749	0.426	0.459	0.103558	CD4_Int	FOXJ3
5.4381e-06	0.243858	0.251	0.208	0.104618	CD4_Int	LENG1
5.57214e-06	0.133601	0.716	0.669	0.107197	CD4_Int	MAPK1IP1L
5.61738e-06	-0.175028	0.559	0.578	0.108067	CD4_Int	RAB2A
5.62204e-06	-0.396512	0.14	0.167	0.108157	CD4_Int	BEND7
5.66867e-06	-0.222295	0.393	0.43	0.109054	CD4_Int	LOC100682992
5.83634e-06	-0.182909	0.582	0.616	0.112279	CD4_Int	RSF1
6.05118e-06	0.419299	0.133	0.099	0.116413	CD4_Int	HMGA1
6.09018e-06	-0.454556	0.125	0.15	0.117163	CD4_Int	SPECC1
6.40943e-06	-0.189698	0.351	0.379	0.123305	CD4_Int	HERC4
6.41662e-06	0.243473	0.308	0.26	0.123443	CD4_Int	LOC119863900
6.45256e-06	-0.395442	0.155	0.189	0.124134	CD4_Int	SMURF2
6.5223e-06	0.192744	0.179	0.148	0.125476	CD4_Int	DROSHA
6.75127e-06	0.337339	0.186	0.147	0.129881	CD4_Int	USP39
7.05384e-06	0.382145	0.107	0.078	0.135702	CD4_Int	GPR15
7.07003e-06	0.334076	0.122	0.092	0.136013	CD4_Int	TMLHE
7.52143e-06	0.115798	0.768	0.723	0.144697	CD4_Int	UBL5
7.54724e-06	0.286276	0.138	0.108	0.145194	CD4_Int	LOC102153616
7.7006e-06	0.114876	0.696	0.645	0.148144	CD4_Int	LOC488622
7.81878e-06	-0.271461	0.252	0.278	0.150418	CD4_Int	ZNF654
7.89784e-06	-0.391317	0.137	0.174	0.151939	CD4_Int	PRKD2
8.03507e-06	0.414898	0.142	0.108	0.154579	CD4_Int	SPSB3
8.10359e-06	0.1186	0.774	0.735	0.155897	CD4_Int	RPL4
8.25491e-06	0.158394	0.601	0.56	0.158808	CD4_Int	LOC612644
8.2854e-06	0.221804	0.296	0.25	0.159395	CD4_Int	F2R
8.33576e-06	-0.349772	0.148	0.167	0.160363	CD4_Int	ATP2C1
8.44771e-06	-0.209272	0.487	0.513	0.162517	CD4_Int	FLI1
8.46541e-06	-0.208749	0.416	0.44	0.162857	CD4_Int	PDS5B
8.47791e-06	-0.266714	0.262	0.292	0.163098	CD4_Int	NNT
8.60682e-06	-0.196521	0.473	0.52	0.165578	CD4_Int	YWHAE
8.81291e-06	-0.312079	0.203	0.234	0.169543	CD4_Int	RMND5A
8.85718e-06	-0.192496	0.221	0.223	0.170394	CD4_Int	TTLL5
8.91979e-06	0.254908	0.392	0.356	0.171599	CD4_Int	BCL11B
9.03647e-06	-0.33259	0.162	0.177	0.173844	CD4_Int	CTNNA1
9.17148e-06	0.3412	0.173	0.135	0.176441	CD4_Int	TG
9.17291e-06	0.207118	0.349	0.301	0.176469	CD4_Int	RAB11A
9.19695e-06	-0.290294	0.268	0.312	0.176931	CD4_Int	HMBOX1
9.22359e-06	0.479342	0.111	0.081	0.177443	CD4_Int	ZNF567
9.27455e-06	-0.369652	0.165	0.202	0.178424	CD4_Int	TRAPPC9
9.29958e-06	-0.398437	0.148	0.183	0.178905	CD4_Int	USP32
9.35161e-06	0.29786	0.238	0.195	0.179906	CD4_Int	IL6ST
9.38273e-06	0.194741	0.46	0.41	0.180505	CD4_Int	CDC5L
9.40915e-06	-0.257943	0.314	0.356	0.181013	CD4_Int	SYPL1
9.43392e-06	-0.426019	0.115	0.143	0.18149	CD4_Int	SPG11
9.47182e-06	0.199902	0.419	0.368	0.182219	CD4_Int	BCAP31
9.55344e-06	-0.25663	0.307	0.354	0.183789	CD4_Int	EIF2AK3
9.81311e-06	0.102088	0.668	0.618	0.188785	CD4_Int	PPIB
1.00761e-05	0.141711	0.397	0.349	0.193843	CD4_Int	LIME1
1.00764e-05	-0.208994	0.476	0.501	0.19385	CD4_Int	PPM1D
1.02511e-05	-0.350148	0.169	0.196	0.197212	CD4_Int	GBE1
1.02864e-05	-0.296397	0.284	0.311	0.19789	CD4_Int	SCFD2
1.04662e-05	0.102721	0.248	0.214	0.201349	CD4_Int	FUT8
1.05409e-05	-0.281105	0.251	0.273	0.202786	CD4_Int	TBCK
1.05791e-05	-0.215808	0.41	0.442	0.203521	CD4_Int	RUFY3
1.07249e-05	-0.219415	0.346	0.371	0.206326	CD4_Int	HERPUD1
1.07292e-05	-0.335365	0.183	0.212	0.206408	CD4_Int	NEK1
1.07796e-05	-0.262375	0.307	0.335	0.207378	CD4_Int	ATP10D
1.08087e-05	-0.255724	0.333	0.373	0.207937	CD4_Int	VWA8
1.08378e-05	0.34314	0.183	0.145	0.208497	CD4_Int	ALKBH7
1.08768e-05	-0.25663	0.313	0.344	0.209248	CD4_Int	KDM7A
1.10988e-05	-0.258719	0.335	0.377	0.213519	CD4_Int	RGCC
1.13468e-05	-0.263928	0.272	0.317	0.21829	CD4_Int	CREM
1.14323e-05	-0.190578	0.613	0.63	0.219935	CD4_Int	MAN1A2
1.16978e-05	-0.167216	0.617	0.635	0.225043	CD4_Int	MED13L
1.17841e-05	-0.265048	0.268	0.31	0.226703	CD4_Int	KLHL24
1.18208e-05	-0.272731	0.369	0.408	0.227408	CD4_Int	ELL2
1.19459e-05	-0.271592	0.291	0.32	0.229815	CD4_Int	PIK3CA
1.19766e-05	0.22331	0.385	0.336	0.230406	CD4_Int	EXOSC10
1.20115e-05	0.269653	0.25	0.207	0.231077	CD4_Int	OSBPL3
1.20805e-05	-0.168409	0.439	0.451	0.232405	CD4_Int	SUCLG2
1.21026e-05	-0.128938	0.328	0.328	0.23283	CD4_Int	SLK
1.23884e-05	0.246666	0.218	0.18	0.238328	CD4_Int	UFD1
1.25719e-05	-0.167394	0.62	0.635	0.241858	CD4_Int	PPP1R12A
1.2723e-05	-0.190229	0.402	0.421	0.244766	CD4_Int	CELF1
1.30955e-05	-0.220419	0.261	0.28	0.251932	CD4_Int	ARHGAP30
1.3396e-05	-0.347962	0.182	0.216	0.257712	CD4_Int	ITGAL
1.34431e-05	-0.289905	0.242	0.28	0.258619	CD4_Int	HCST
1.34596e-05	-0.233477	0.253	0.266	0.258935	CD4_Int	ZC3H6
1.36497e-05	0.10524	0.885	0.858	0.262593	CD4_Int	CNBP
1.36843e-05	-0.377764	0.171	0.198	0.263259	CD4_Int	ATP6V0A2
1.39943e-05	-0.221609	0.439	0.475	0.269223	CD4_Int	PHC3
1.4056e-05	0.371163	0.118	0.089	0.270409	CD4_Int	DYNLL1
1.42911e-05	0.175312	0.542	0.498	0.274932	CD4_Int	SEM1
1.47748e-05	-0.226907	0.388	0.43	0.284237	CD4_Int	CRYBG1
1.48662e-05	0.374796	0.15	0.115	0.285995	CD4_Int	RAD18
1.49438e-05	0.140049	0.84	0.825	0.287488	CD4_Int	MARCHF6
1.50094e-05	-0.317606	0.167	0.186	0.288752	CD4_Int	ADAM17
1.50644e-05	0.368904	0.145	0.112	0.289808	CD4_Int	ANKRD16
1.50764e-05	0.235062	0.316	0.27	0.290039	CD4_Int	MOV10
1.52599e-05	-0.513877	0.071	0.1	0.293569	CD4_Int	LOC111090238
1.53874e-05	0.263465	0.182	0.148	0.296023	CD4_Int	MAIP1
1.56865e-05	-0.261298	0.26	0.288	0.301777	CD4_Int	SPIN1
1.58853e-05	0.123964	0.458	0.41	0.305601	CD4_Int	SFMBT2
1.58922e-05	-0.275088	0.284	0.311	0.305734	CD4_Int	IFGGB1
1.59994e-05	0.276794	0.257	0.214	0.307797	CD4_Int	LYSMD3
1.6095e-05	-0.293179	0.213	0.239	0.309635	CD4_Int	GSE1
1.62269e-05	-0.484612	0.097	0.126	0.312173	CD4_Int	MAPRE3
1.64573e-05	-0.239153	0.33	0.37	0.316605	CD4_Int	FAR1
1.65793e-05	-0.150457	0.779	0.784	0.318953	CD4_Int	LOC100856137
1.67074e-05	0.285859	0.209	0.17	0.321417	CD4_Int	HNRNPLL
1.67719e-05	0.247111	0.263	0.219	0.322659	CD4_Int	ATP1A1
1.69397e-05	0.129205	0.548	0.497	0.325886	CD4_Int	CRY2
1.71341e-05	0.364654	0.124	0.094	0.329626	CD4_Int	SYNGR1
1.72184e-05	-0.220847	0.297	0.311	0.331248	CD4_Int	CERS6
1.72681e-05	0.238563	0.187	0.153	0.332204	CD4_Int	TRAPPC2L
1.74279e-05	0.172619	0.507	0.456	0.335278	CD4_Int	SMDT1
1.75211e-05	-0.251723	0.386	0.422	0.337071	CD4_Int	PRKACB
1.75346e-05	-0.231764	0.263	0.278	0.33733	CD4_Int	DPH6
1.78352e-05	0.188238	0.443	0.396	0.343113	CD4_Int	FLOT1
1.79315e-05	0.432164	0.126	0.095	0.344965	CD4_Int	LOC106560108
1.79646e-05	-0.435565	0.119	0.148	0.345603	CD4_Int	KLHL8
1.80382e-05	-0.151059	0.6	0.623	0.34702	CD4_Int	PDS5A
1.80449e-05	-0.341615	0.146	0.169	0.347147	CD4_Int	EEFSEC
1.81022e-05	-0.125046	0.328	0.324	0.348251	CD4_Int	SLC41A2
1.81423e-05	-0.130838	0.409	0.407	0.349022	CD4_Int	CD63
1.83493e-05	0.403988	0.138	0.105	0.353004	CD4_Int	LOC100685987
1.8458e-05	0.224152	0.372	0.33	0.355095	CD4_Int	MICOS13
1.85238e-05	-0.138312	0.319	0.32	0.35636	CD4_Int	SRPK1
1.88536e-05	0.124375	0.587	0.536	0.362706	CD4_Int	TPR
1.88564e-05	-0.179298	0.536	0.573	0.362759	CD4_Int	SERINC1
1.88984e-05	0.334857	0.188	0.151	0.363567	CD4_Int	CLTB
1.89706e-05	0.183233	0.523	0.488	0.364956	CD4_Int	AGO2
1.92843e-05	0.139694	0.458	0.409	0.370992	CD4_Int	CAPNS1
1.92947e-05	-0.358888	0.152	0.18	0.371192	CD4_Int	ZNRF3
1.94277e-05	-0.201693	0.416	0.446	0.373749	CD4_Int	ZC3HAV1
1.95249e-05	0.347116	0.174	0.138	0.37562	CD4_Int	RASSF7
1.95889e-05	-0.240591	0.292	0.328	0.376851	CD4_Int	ANXA11
1.96587e-05	-0.197822	0.418	0.447	0.378193	CD4_Int	KLHL7
1.99626e-05	-0.259484	0.261	0.298	0.384041	CD4_Int	WIPI2
2.04538e-05	-0.331394	0.153	0.181	0.393491	CD4_Int	TP53BP2
2.08807e-05	0.34556	0.193	0.155	0.401702	CD4_Int	CEP128
2.10167e-05	0.163927	0.582	0.541	0.40432	CD4_Int	TRAF3IP3
2.106e-05	0.234612	0.346	0.3	0.405152	CD4_Int	MRPL40
2.12397e-05	0.152419	0.511	0.46	0.408609	CD4_Int	SPTAN1
2.13427e-05	-0.313462	0.188	0.222	0.410591	CD4_Int	SSH1
2.16627e-05	-0.226652	0.379	0.404	0.416746	CD4_Int	ST8SIA4
2.18589e-05	0.194386	0.334	0.288	0.420522	CD4_Int	RILPL2
2.23023e-05	-0.329246	0.185	0.222	0.429053	CD4_Int	TBPL1
2.26778e-05	0.227959	0.338	0.292	0.436276	CD4_Int	HIGD2A
2.27182e-05	-0.262493	0.23	0.258	0.437052	CD4_Int	LASP1
2.27912e-05	0.272157	0.266	0.223	0.438456	CD4_Int	SSRP1
2.29284e-05	-0.146871	0.412	0.422	0.441097	CD4_Int	NDUFS4
2.32475e-05	0.175038	0.298	0.256	0.447236	CD4_Int	PGLS
2.32551e-05	-0.227544	0.385	0.41	0.447382	CD4_Int	FBXO11
2.35578e-05	0.292175	0.212	0.173	0.453206	CD4_Int	CMTM3
2.35715e-05	0.220867	0.32	0.274	0.453469	CD4_Int	TSTD1
2.39936e-05	0.363447	0.162	0.127	0.461588	CD4_Int	SUSD3
2.41027e-05	-0.205148	0.496	0.528	0.463688	CD4_Int	CSNK1G1
2.42734e-05	-0.245002	0.309	0.345	0.466971	CD4_Int	GIGYF2
2.42961e-05	0.119842	0.816	0.785	0.467408	CD4_Int	SEPTIN6
2.43401e-05	-0.213889	0.31	0.336	0.468254	CD4_Int	CSNK2A1
2.44236e-05	-0.23422	0.255	0.264	0.469861	CD4_Int	FAM168A
2.46872e-05	-0.286277	0.216	0.242	0.474932	CD4_Int	ATM
2.48636e-05	0.15882	0.529	0.48	0.478326	CD4_Int	CCT2
2.52349e-05	-0.267643	0.236	0.271	0.48547	CD4_Int	PXK
2.54527e-05	-0.293741	0.217	0.253	0.48966	CD4_Int	ZNF652
2.54832e-05	-0.201895	0.31	0.32	0.490245	CD4_Int	TRERF1
2.62282e-05	-0.439848	0.092	0.121	0.504578	CD4_Int	NEDD1
2.64185e-05	0.379757	0.139	0.107	0.508239	CD4_Int	LRRC24
2.66628e-05	-0.34665	0.167	0.199	0.512939	CD4_Int	GTF2I
2.71232e-05	-0.113855	0.336	0.333	0.521796	CD4_Int	CARD11
2.75373e-05	0.114314	0.735	0.691	0.529762	CD4_Int	EEF2
2.76096e-05	-0.255516	0.213	0.222	0.531154	CD4_Int	CMSS1
2.831e-05	-0.120073	0.823	0.846	0.544627	CD4_Int	KMT2E
2.83996e-05	-0.22064	0.384	0.415	0.546351	CD4_Int	SMG7
2.85218e-05	0.283789	0.203	0.165	0.548702	CD4_Int	CKAP2
2.8584e-05	0.293792	0.152	0.119	0.549898	CD4_Int	RNLS
2.90436e-05	-0.182459	0.436	0.461	0.558741	CD4_Int	CMTM7
2.90694e-05	-0.305304	0.23	0.269	0.559238	CD4_Int	SLC12A2
2.91868e-05	0.220875	0.248	0.209	0.561496	CD4_Int	REXO2
2.92895e-05	0.145934	0.634	0.589	0.563472	CD4_Int	YWHAQ
2.95548e-05	0.245515	0.302	0.259	0.568575	CD4_Int	BUB3
2.97082e-05	-0.42319	0.096	0.127	0.571526	CD4_Int	ACSS1
2.99348e-05	-0.120192	0.64	0.637	0.575886	CD4_Int	PHIP
2.99776e-05	0.18452	0.477	0.431	0.57671	CD4_Int	LOC100687687
3.00049e-05	-0.142712	0.337	0.344	0.577234	CD4_Int	NLRC5
3.04954e-05	0.348555	0.251	0.215	0.58667	CD4_Int	KLF4
3.11824e-05	-0.226258	0.32	0.342	0.599886	CD4_Int	RANBP9
3.13873e-05	0.127859	0.615	0.566	0.603829	CD4_Int	SEPTIN9
3.16034e-05	-0.458328	0.09	0.114	0.607987	CD4_Int	GPD2
3.20076e-05	-0.281662	0.215	0.236	0.615762	CD4_Int	DNAJB4
3.23142e-05	0.348387	0.131	0.108	0.62166	CD4_Int	BRMS1
3.23918e-05	0.287867	0.116	0.09	0.623154	CD4_Int	RCAN2
3.26671e-05	0.159702	0.379	0.333	0.628449	CD4_Int	PTGES3
3.27947e-05	-0.367485	0.135	0.167	0.630904	CD4_Int	LOC111091330
3.31193e-05	0.203435	0.318	0.273	0.63715	CD4_Int	VDAC1
3.35049e-05	-0.417592	0.11	0.124	0.644567	CD4_Int	CRADD
3.36275e-05	0.150255	0.585	0.538	0.646926	CD4_Int	DAZAP2
3.38444e-05	0.210336	0.295	0.252	0.651099	CD4_Int	RRP12
3.38546e-05	-0.159184	0.58	0.61	0.651295	CD4_Int	LOC475399
3.40245e-05	-0.36337	0.134	0.157	0.654563	CD4_Int	GOLM2
3.43818e-05	-0.242082	0.318	0.355	0.661438	CD4_Int	UBR5
3.44864e-05	-0.122876	0.408	0.397	0.663449	CD4_Int	LOC610321
3.47743e-05	-0.355908	0.15	0.181	0.668987	CD4_Int	IGF2R
3.48614e-05	0.359022	0.163	0.128	0.670664	CD4_Int	NFU1
3.48616e-05	-0.241749	0.299	0.336	0.670668	CD4_Int	SMIM14
3.53942e-05	0.363525	0.149	0.116	0.680914	CD4_Int	LOC119864697
3.58374e-05	0.427971	0.119	0.089	0.68944	CD4_Int	LOC102151754
3.59617e-05	-0.135173	0.725	0.721	0.691831	CD4_Int	ITPR2
3.60722e-05	-0.252541	0.258	0.272	0.693956	CD4_Int	AHCYL2
3.61018e-05	0.20103	0.196	0.164	0.694527	CD4_Int	PNPO
3.61599e-05	0.108592	0.611	0.562	0.695645	CD4_Int	TXN
3.6234e-05	0.194513	0.351	0.305	0.697071	CD4_Int	ELOC
3.66008e-05	0.224979	0.308	0.264	0.704126	CD4_Int	AP2S1
3.69766e-05	-0.224203	0.364	0.395	0.711355	CD4_Int	PPP2R5E
3.72938e-05	0.269333	0.237	0.197	0.717458	CD4_Int	ACADSB
3.75186e-05	-0.191386	0.435	0.476	0.721782	CD4_Int	WASF2
3.78318e-05	-0.337034	0.14	0.177	0.727809	CD4_Int	C3H4orf48
3.79976e-05	-0.156989	0.502	0.521	0.730999	CD4_Int	EP300
3.80114e-05	-0.269801	0.337	0.369	0.731263	CD4_Int	NFKBIA
3.85303e-05	-0.240846	0.301	0.33	0.741246	CD4_Int	DLA-DRA
3.90891e-05	0.222248	0.313	0.268	0.751996	CD4_Int	WBP2
3.92321e-05	-0.273885	0.251	0.281	0.754747	CD4_Int	AVL9
3.96261e-05	0.245177	0.163	0.133	0.762328	CD4_Int	DRAM2
4.00171e-05	-0.153245	0.704	0.716	0.76985	CD4_Int	DUSP1
4.10762e-05	-0.269969	0.229	0.251	0.790224	CD4_Int	HMG20A
4.11166e-05	0.210679	0.354	0.308	0.791001	CD4_Int	CFAP298
4.12621e-05	0.269561	0.278	0.236	0.793801	CD4_Int	USP37
4.1362e-05	-0.249679	0.263	0.29	0.795722	CD4_Int	GIMAP8
4.22311e-05	-0.225835	0.336	0.375	0.812443	CD4_Int	PRPF38B
4.26427e-05	-0.427777	0.118	0.147	0.82036	CD4_Int	GBP5
4.31401e-05	-0.343496	0.148	0.184	0.82993	CD4_Int	DCTN6
4.31696e-05	0.22052	0.257	0.217	0.830496	CD4_Int	CPT1A
4.32582e-05	-0.353014	0.181	0.21	0.8322	CD4_Int	GPR174
4.35509e-05	-0.257932	0.288	0.322	0.837832	CD4_Int	EHBP1
4.36081e-05	-0.331967	0.139	0.162	0.838933	CD4_Int	GPR107
4.38345e-05	-0.445655	0.093	0.12	0.843288	CD4_Int	ATP6V0A1
4.42889e-05	-0.192603	0.447	0.492	0.852031	CD4_Int	PPM1B
4.44075e-05	-0.201958	0.417	0.458	0.854312	CD4_Int	RC3H1
4.50944e-05	-0.315582	0.202	0.229	0.867526	CD4_Int	ADAM10
4.52029e-05	0.37306	0.148	0.117	0.869614	CD4_Int	CIB2
4.54468e-05	-0.184394	0.247	0.256	0.874306	CD4_Int	XPO1
4.62111e-05	0.113073	0.135	0.115	0.88901	CD4_Int	SOBP
4.6856e-05	-0.229638	0.22	0.222	0.901416	CD4_Int	ALDOA
4.76651e-05	-0.202611	0.385	0.413	0.916981	CD4_Int	RAB1A
5.00015e-05	0.141505	0.328	0.29	0.961928	CD4_Int	POLR2F
5.1008e-05	-0.213022	0.37	0.4	0.981291	CD4_Int	DENND4C
5.10502e-05	0.179198	0.489	0.442	0.982104	CD4_Int	VTI1B
5.11162e-05	-0.222986	0.322	0.35	0.983373	CD4_Int	ITPR1
5.1508e-05	-0.179934	0.483	0.506	0.99091	CD4_Int	NCOA2
5.16107e-05	-0.271459	0.263	0.295	0.992887	CD4_Int	STXBP5
5.19319e-05	0.172871	0.226	0.191	0.999066	CD4_Int	EED
5.19411e-05	0.259623	0.264	0.226	0.999243	CD4_Int	MRPL39
5.26956e-05	-0.446652	0.085	0.113	1	CD4_Int	RTL5
5.28457e-05	-0.393573	0.122	0.152	1	CD4_Int	KLHDC10
5.35176e-05	-0.427678	0.109	0.133	1	CD4_Int	SGK1
5.35532e-05	-0.387535	0.115	0.146	1	CD4_Int	CD58
5.37555e-05	0.147445	0.593	0.547	1	CD4_Int	RESF1
5.44333e-05	-0.228203	0.134	0.139	1	CD4_Int	SLC25A33
5.45066e-05	-0.178835	0.175	0.173	1	CD4_Int	PKP4
5.45782e-05	0.168913	0.332	0.289	1	CD4_Int	UBAP2
5.46815e-05	0.128677	0.76	0.722	1	CD4_Int	ABRACL
5.47267e-05	0.151371	0.404	0.359	1	CD4_Int	NDUFB1
5.54466e-05	-0.253707	0.219	0.241	1	CD4_Int	ST3GAL5
5.58517e-05	-0.285906	0.213	0.248	1	CD4_Int	PLEKHA1
5.60996e-05	0.395672	0.122	0.093	1	CD4_Int	PTRHD1
5.61484e-05	-0.250445	0.243	0.266	1	CD4_Int	FAM126B
5.69316e-05	0.285903	0.223	0.185	1	CD4_Int	METTL6
5.69697e-05	-0.257482	0.267	0.306	1	CD4_Int	DMXL1
5.69837e-05	0.164271	0.413	0.366	1	CD4_Int	GPN3
5.75775e-05	0.122933	0.726	0.684	1	CD4_Int	COX4I1
5.78809e-05	-0.280743	0.244	0.277	1	CD4_Int	AMN1
5.81821e-05	-0.150808	0.705	0.726	1	CD4_Int	VPS13B
5.85361e-05	-0.281392	0.226	0.262	1	CD4_Int	SCAF4
5.8954e-05	-0.308502	0.152	0.172	1	CD4_Int	KPNA6
5.92612e-05	0.158735	0.418	0.371	1	CD4_Int	GLIPR1
5.94592e-05	-0.462559	0.092	0.12	1	CD4_Int	CCDC171
5.97424e-05	-0.153616	0.589	0.588	1	CD4_Int	REL
5.98406e-05	0.180131	0.364	0.318	1	CD4_Int	SGTB
6.004e-05	-0.369708	0.143	0.175	1	CD4_Int	RALGPS1
6.07234e-05	-0.304994	0.206	0.243	1	CD4_Int	PLEKHM3
6.07711e-05	-0.338323	0.127	0.141	1	CD4_Int	TTC39B
6.10755e-05	0.280621	0.177	0.143	1	CD4_Int	NINJ1
6.14483e-05	0.41137	0.121	0.093	1	CD4_Int	HRAS
6.19459e-05	-0.161436	0.292	0.305	1	CD4_Int	CRIPT
6.2391e-05	-0.192428	0.333	0.353	1	CD4_Int	NKTR
6.36931e-05	-0.111786	0.867	0.883	1	CD4_Int	SEPTIN7
6.44032e-05	-0.435507	0.152	0.165	1	CD4_Int	GADD45A
6.50325e-05	0.220422	0.326	0.282	1	CD4_Int	ANP32E
6.52488e-05	-0.104565	0.348	0.347	1	CD4_Int	CCDC59
6.58769e-05	-0.153283	0.633	0.659	1	CD4_Int	ND3
6.65452e-05	0.210895	0.357	0.312	1	CD4_Int	ENSA
6.77137e-05	-0.4326	0.135	0.164	1	CD4_Int	BTBD11
6.77386e-05	0.281711	0.223	0.185	1	CD4_Int	ANKRD13A
6.77927e-05	0.272353	0.231	0.198	1	CD4_Int	LOC119865725
6.84703e-05	0.285655	0.211	0.174	1	CD4_Int	SPAG1
6.92786e-05	-0.165921	0.495	0.52	1	CD4_Int	RCSD1
6.96916e-05	0.104428	0.569	0.522	1	CD4_Int	ARPC4
7.07116e-05	-0.173398	0.567	0.583	1	CD4_Int	SMAP1
7.07551e-05	0.318498	0.18	0.145	1	CD4_Int	TXNL4A
7.09085e-05	-0.237765	0.276	0.305	1	CD4_Int	DERL1
7.14436e-05	0.143421	0.597	0.554	1	CD4_Int	PSMB1
7.18356e-05	0.199426	0.17	0.143	1	CD4_Int	SAP30
7.21068e-05	-0.333338	0.074	0.1	1	CD4_Int	LOC106560106
7.23286e-05	-0.464903	0.076	0.101	1	CD4_Int	RAI1
7.23765e-05	0.391017	0.118	0.089	1	CD4_Int	MAP4K1
7.3828e-05	-0.138657	0.784	0.803	1	CD4_Int	APBB1IP
7.41413e-05	-0.178251	0.579	0.603	1	CD4_Int	SUCO
7.46393e-05	-0.186295	0.268	0.275	1	CD4_Int	PTGR1
7.48715e-05	-0.166719	0.419	0.429	1	CD4_Int	PRIM2
7.56877e-05	0.267874	0.255	0.216	1	CD4_Int	PSMG2
7.59117e-05	0.198456	0.306	0.264	1	CD4_Int	RNF7
7.77294e-05	-0.187131	0.276	0.286	1	CD4_Int	RPS6KC1
7.78152e-05	-0.373434	0.152	0.184	1	CD4_Int	NFE2L2
7.98421e-05	0.27009	0.226	0.188	1	CD4_Int	FBXO22
7.98865e-05	0.293093	0.158	0.127	1	CD4_Int	TBC1D2B
8.01204e-05	0.15432	0.511	0.464	1	CD4_Int	SNRPD1
8.08089e-05	-0.159403	0.505	0.547	1	CD4_Int	UHRF2
8.11335e-05	0.378594	0.137	0.11	1	CD4_Int	PER1
8.2256e-05	-0.139555	0.588	0.609	1	CD4_Int	SRSF3
8.22789e-05	0.113436	0.709	0.665	1	CD4_Int	STAT3
8.37099e-05	0.168753	0.461	0.415	1	CD4_Int	NDUFB8
8.41366e-05	-0.25086	0.199	0.214	1	CD4_Int	GK5
8.60116e-05	0.194103	0.293	0.252	1	CD4_Int	RNF167
8.66015e-05	0.224198	0.331	0.291	1	CD4_Int	NDUFA6
8.69116e-05	0.174949	0.445	0.399	1	CD4_Int	USP14
8.77345e-05	0.27348	0.259	0.221	1	CD4_Int	RCBTB2
8.98516e-05	-0.236179	0.46	0.475	1	CD4_Int	S100A8
9.00021e-05	-0.353594	0.149	0.182	1	CD4_Int	SLC5A3
9.02742e-05	0.221637	0.312	0.27	1	CD4_Int	NISCH
9.07529e-05	0.124521	0.721	0.684	1	CD4_Int	OST4
9.15472e-05	-0.188681	0.275	0.286	1	CD4_Int	FARS2
9.25823e-05	-0.353589	0.127	0.156	1	CD4_Int	VAV1
9.3991e-05	0.187866	0.367	0.322	1	CD4_Int	TIMM13
9.55874e-05	0.14265	0.65	0.611	1	CD4_Int	AKT3
9.58491e-05	0.331451	0.147	0.116	1	CD4_Int	EPHX1
9.76382e-05	0.109133	0.416	0.375	1	CD4_Int	POLE3
9.96746e-05	-0.280248	0.194	0.216	1	CD4_Int	ARMH3
0.00010053	0.219965	0.341	0.301	1	CD4_Int	EVL
0.000101075	0.17155	0.497	0.455	1	CD4_Int	NUP98
0.000102629	0.201757	0.354	0.311	1	CD4_Int	EIF3L
0.000103417	0.272718	0.237	0.201	1	CD4_Int	SYVN1
0.000105495	0.108347	0.382	0.343	1	CD4_Int	NPM3
0.0001061	0.161053	0.316	0.276	1	CD4_Int	NDUFS2
0.000106181	0.202815	0.376	0.335	1	CD4_Int	MRPL23
0.000106643	0.243135	0.268	0.228	1	CD4_Int	SHARPIN
0.000107777	0.14219	0.182	0.158	1	CD4_Int	DDX54
0.000108954	-0.460199	0.078	0.105	1	CD4_Int	BCAT1
0.000110911	-0.130269	0.73	0.755	1	CD4_Int	ATRX
0.000110933	-0.216105	0.32	0.34	1	CD4_Int	BRWD3
0.000111158	0.231047	0.31	0.27	1	CD4_Int	PHF5A
0.000112852	-0.292708	0.159	0.187	1	CD4_Int	LUZP6
0.000113014	-0.136254	0.59	0.595	1	CD4_Int	TNRC6A
0.000115197	-0.260225	0.232	0.264	1	CD4_Int	ZMYND8
0.000115539	0.482177	0.111	0.085	1	CD4_Int	ALG1
0.000116029	0.112591	0.809	0.785	1	CD4_Int	SMCHD1
0.000116494	-0.454672	0.094	0.11	1	CD4_Int	SGMS2
0.000117208	-0.20465	0.225	0.235	1	CD4_Int	AIG1
0.000117996	-0.167973	0.545	0.551	1	CD4_Int	IER2
0.000119479	-0.143029	0.574	0.568	1	CD4_Int	LRBA
0.000119492	-0.284359	0.182	0.205	1	CD4_Int	PARN
0.000120184	-0.135671	0.685	0.696	1	CD4_Int	NIPBL
0.000121912	-0.354179	0.147	0.179	1	CD4_Int	MXD1
0.000122954	-0.179592	0.394	0.423	1	CD4_Int	SRI
0.000123685	-0.22136	0.322	0.345	1	CD4_Int	CEP85L
0.000124855	-0.20764	0.547	0.551	1	CD4_Int	RGS1
0.000125624	-0.227552	0.289	0.31	1	CD4_Int	DNAJC25
0.000126024	0.257798	0.261	0.223	1	CD4_Int	SLC25A4
0.000126051	-0.198926	0.286	0.294	1	CD4_Int	TIPARP
0.000126697	0.330335	0.177	0.147	1	CD4_Int	LOC106558887
0.000127524	0.16671	0.418	0.372	1	CD4_Int	ABLIM1
0.000127525	-0.346578	0.162	0.18	1	CD4_Int	SNX9
0.000128413	0.186996	0.409	0.37	1	CD4_Int	H2AZ1
0.000129321	-0.402085	0.098	0.127	1	CD4_Int	FYCO1
0.000129668	-0.379296	0.111	0.141	1	CD4_Int	TFCP2
0.000129724	-0.460507	0.078	0.104	1	CD4_Int	LOC111096429
0.000132073	-0.373294	0.134	0.163	1	CD4_Int	SVIL
0.00013326	-0.194491	0.367	0.397	1	CD4_Int	LOC119866377
0.000133546	0.199063	0.21	0.177	1	CD4_Int	NDC80
0.000134994	0.103643	0.348	0.312	1	CD4_Int	PHPT1
0.000135036	-0.109406	0.463	0.46	1	CD4_Int	RNGTT
0.000135459	0.162525	0.426	0.381	1	CD4_Int	SMARCA2
0.000140156	-0.209383	0.213	0.225	1	CD4_Int	CD302
0.000140212	-0.197579	0.248	0.257	1	CD4_Int	RASA1
0.00014034	0.223349	0.313	0.272	1	CD4_Int	DHFR
0.000140563	-0.19725	0.261	0.279	1	CD4_Int	TBC1D23
0.000140805	0.278755	0.151	0.121	1	CD4_Int	MAST2
0.000141475	-0.308698	0.14	0.164	1	CD4_Int	ZYX
0.000143395	-0.332861	0.168	0.195	1	CD4_Int	IFFO2
0.000146177	-0.123892	0.728	0.758	1	CD4_Int	PIAS1
0.000147251	0.2847	0.158	0.127	1	CD4_Int	NCAPD3
0.000147862	0.253745	0.172	0.142	1	CD4_Int	KDELR1
0.000148087	-0.254298	0.255	0.286	1	CD4_Int	CSGALNACT2
0.000148225	0.20031	0.251	0.214	1	CD4_Int	TOMM22
0.0001492	0.334931	0.164	0.133	1	CD4_Int	MED28
0.000149654	0.326196	0.164	0.131	1	CD4_Int	DDX20
0.00015279	-0.190474	0.414	0.452	1	CD4_Int	CHD6
0.000152802	-0.281722	0.247	0.267	1	CD4_Int	RNF220
0.000154565	0.157067	0.353	0.311	1	CD4_Int	NDUFS6
0.000157436	-0.265867	0.242	0.276	1	CD4_Int	UIMC1
0.000158462	-0.148178	0.507	0.522	1	CD4_Int	EPC1
0.000158675	0.153022	0.169	0.142	1	CD4_Int	DLAT
0.000158694	0.358403	0.122	0.095	1	CD4_Int	DNAJC14
0.000159243	0.167588	0.385	0.341	1	CD4_Int	EDEM1
0.000159938	0.125662	0.269	0.237	1	CD4_Int	USP1
0.000161356	0.420208	0.107	0.081	1	CD4_Int	VPS26B
0.000163084	0.113639	0.217	0.19	1	CD4_Int	ITGB2
0.000163182	-0.439778	0.089	0.112	1	CD4_Int	LOC111094885
0.000163733	-0.200677	0.427	0.453	1	CD4_Int	SNX3
0.000165503	-0.205931	0.338	0.361	1	CD4_Int	ABCB7
0.000165637	0.277078	0.238	0.204	1	CD4_Int	UBASH3A
0.000166619	0.179844	0.226	0.193	1	CD4_Int	RNASET2
0.000167268	-0.129863	0.287	0.284	1	CD4_Int	ATP2B4
0.000168449	0.117118	0.573	0.527	1	CD4_Int	NDUFB2
0.000170734	0.184578	0.324	0.283	1	CD4_Int	ARL2BP
0.000172278	0.161715	0.203	0.175	1	CD4_Int	VAMP2
0.000173504	0.132912	0.688	0.649	1	CD4_Int	SEC61G
0.000175193	0.177265	0.378	0.335	1	CD4_Int	PSMA1
0.000175315	0.152852	0.305	0.267	1	CD4_Int	WDFY1
0.00017548	-0.236146	0.275	0.294	1	CD4_Int	COG6
0.000178134	-0.484175	0.082	0.101	1	CD4_Int	GFOD1
0.000178854	-0.19216	0.146	0.149	1	CD4_Int	GALK2
0.000178876	0.126862	0.531	0.485	1	CD4_Int	PSMB2
0.000180789	-0.105042	0.51	0.511	1	CD4_Int	BIN2
0.000180869	-0.152898	0.633	0.652	1	CD4_Int	VPS13D
0.00018127	0.250645	0.236	0.198	1	CD4_Int	NFATC1
0.000182183	-0.483901	0.083	0.107	1	CD4_Int	SYNJ2
0.000182502	0.121832	0.633	0.591	1	CD4_Int	NUSAP1
0.000183122	0.272563	0.222	0.187	1	CD4_Int	GPAA1
0.000183614	0.365573	0.104	0.08	1	CD4_Int	PNPLA2
0.000185455	-0.200259	0.281	0.291	1	CD4_Int	STK3
0.000186591	0.149404	0.289	0.251	1	CD4_Int	NDUFAF2
0.000188549	-0.216024	0.158	0.159	1	CD4_Int	SRGAP2
0.000189313	0.277657	0.172	0.14	1	CD4_Int	FBXO6
0.000190439	0.113153	0.439	0.398	1	CD4_Int	GTF2A2
0.000192232	-0.175978	0.425	0.464	1	CD4_Int	RB1CC1
0.00019532	-0.509906	0.077	0.102	1	CD4_Int	LOC100856339
0.000195561	-0.135291	0.425	0.434	1	CD4_Int	TTC3
0.00019685	-0.438428	0.084	0.11	1	CD4_Int	ZNF827
0.000202545	0.22549	0.272	0.233	1	CD4_Int	POLR2I
0.000203509	0.221718	0.308	0.269	1	CD4_Int	REX1BD
0.000208887	0.244972	0.273	0.236	1	CD4_Int	PSMD11
0.000209843	-0.411069	0.103	0.131	1	CD4_Int	LRRK2
0.000209892	-0.143754	0.448	0.443	1	CD4_Int	LOC607874
0.00021236	-0.107232	0.771	0.789	1	CD4_Int	ACTR3
0.000212402	-0.37498	0.107	0.13	1	CD4_Int	ZBTB10
0.000216076	0.230289	0.267	0.228	1	CD4_Int	PIGBOS1
0.000216558	-0.447311	0.075	0.101	1	CD4_Int	KATNAL1
0.000218276	0.317812	0.101	0.079	1	CD4_Int	NEK6
0.000218824	0.151426	0.244	0.213	1	CD4_Int	CCNH
0.000219454	-0.19883	0.376	0.41	1	CD4_Int	TMEM131L
0.000219711	-0.350358	0.124	0.153	1	CD4_Int	SH2D3C
0.000219912	0.184701	0.401	0.361	1	CD4_Int	LOC478720
0.000220273	0.172308	0.26	0.225	1	CD4_Int	ZNF593
0.000220388	-0.338072	0.11	0.133	1	CD4_Int	TMEM14A
0.000220773	0.392652	0.116	0.09	1	CD4_Int	GIT1
0.000221158	-0.173196	0.359	0.37	1	CD4_Int	LOC478670
0.000221246	0.364557	0.138	0.11	1	CD4_Int	RAB29
0.000224079	-0.106591	0.212	0.206	1	CD4_Int	LOC119871425
0.000225017	0.316242	0.131	0.103	1	CD4_Int	C4H5orf22
0.000227883	0.148262	0.305	0.268	1	CD4_Int	RHOG
0.000228063	-0.24926	0.241	0.275	1	CD4_Int	USO1
0.000228921	-0.254853	0.216	0.252	1	CD4_Int	PPM1A
0.00022974	-0.372633	0.107	0.131	1	CD4_Int	RAB11FIP4
0.000230077	0.198353	0.218	0.186	1	CD4_Int	MRPL57
0.000230092	-0.176742	0.357	0.382	1	CD4_Int	ZFAND6
0.000232076	0.163653	0.496	0.455	1	CD4_Int	TERF2IP
0.000232354	0.193628	0.367	0.324	1	CD4_Int	PHTF2
0.000237007	0.298482	0.165	0.133	1	CD4_Int	LSM10
0.000237546	0.219294	0.332	0.298	1	CD4_Int	OSER1
0.000242356	-0.304883	0.165	0.196	1	CD4_Int	KCTD20
0.000243882	0.112317	0.64	0.597	1	CD4_Int	ATP5MK
0.000244393	0.196746	0.255	0.219	1	CD4_Int	PDCD2
0.000246423	-0.208142	0.291	0.322	1	CD4_Int	BNIP3L
0.000248786	-0.195127	0.151	0.156	1	CD4_Int	ATP11C
0.000249279	0.160603	0.378	0.336	1	CD4_Int	UBXN1
0.000255242	-0.13543	0.341	0.337	1	CD4_Int	MBD5
0.000255717	0.110255	0.56	0.516	1	CD4_Int	GPCPD1
0.000257107	-0.227871	0.268	0.297	1	CD4_Int	IPO11
0.000257896	0.252983	0.216	0.181	1	CD4_Int	GLRX5
0.00026126	-0.292092	0.169	0.203	1	CD4_Int	NEK9
0.000261261	-0.189114	0.385	0.425	1	CD4_Int	KCMF1
0.000263242	0.208474	0.328	0.29	1	CD4_Int	SNRPF
0.00026344	0.201769	0.294	0.255	1	CD4_Int	SNRPN
0.000263484	-0.109113	0.352	0.351	1	CD4_Int	TGFB1
0.000265163	-0.229389	0.106	0.112	1	CD4_Int	ITPRID2
0.000266869	-0.125647	0.722	0.727	1	CD4_Int	ZNF644
0.00026996	-0.225706	0.294	0.323	1	CD4_Int	STAU2
0.000271038	-0.316023	0.133	0.158	1	CD4_Int	NADK
0.000271905	-0.207391	0.267	0.289	1	CD4_Int	SETD5
0.000275423	-0.371261	0.12	0.146	1	CD4_Int	IRAG2
0.000276896	0.160319	0.534	0.492	1	CD4_Int	ATP9B
0.000276945	0.220166	0.206	0.174	1	CD4_Int	MRPL43
0.000279003	0.393476	0.112	0.087	1	CD4_Int	MIR8819
0.000281571	0.27003	0.202	0.168	1	CD4_Int	CTBP1
0.000285063	-0.376721	0.152	0.181	1	CD4_Int	LOC100684769
0.000285215	-0.236942	0.22	0.245	1	CD4_Int	NCKAP1L
0.00028542	0.100242	0.707	0.667	1	CD4_Int	PSMA7
0.000287274	-0.180038	0.332	0.34	1	CD4_Int	PDSS2
0.000287391	0.202107	0.286	0.247	1	CD4_Int	USP53
0.000292221	-0.272057	0.174	0.198	1	CD4_Int	SLC35F5
0.000293819	-0.386795	0.22	0.234	1	CD4_Int	CXCL8
0.000294457	-0.136933	0.431	0.443	1	CD4_Int	RAP1A
0.000297326	0.273187	0.113	0.091	1	CD4_Int	NENF
0.000303164	-0.21834	0.29	0.322	1	CD4_Int	RAB6A
0.000303336	0.242305	0.287	0.251	1	CD4_Int	NUFIP1
0.000305479	0.163775	0.272	0.237	1	CD4_Int	RPN2
0.000307848	-0.333353	0.13	0.158	1	CD4_Int	SUN1
0.000307932	-0.263952	0.239	0.267	1	CD4_Int	LOC102155817
0.000308824	-0.169736	0.443	0.473	1	CD4_Int	TAOK1
0.000309349	0.22266	0.166	0.138	1	CD4_Int	C15H16orf87
0.000309457	-0.350231	0.123	0.145	1	CD4_Int	TGFBR1
0.000311879	0.152111	0.32	0.282	1	CD4_Int	NFX1
0.000314373	-0.240566	0.186	0.204	1	CD4_Int	FOXK2
0.000314536	-0.2384	0.284	0.315	1	CD4_Int	INSYN2B
0.000323256	-0.220976	0.237	0.254	1	CD4_Int	CHM
0.000325503	-0.121844	0.796	0.806	1	CD4_Int	DOCK10
0.000326839	-0.143943	0.597	0.621	1	CD4_Int	AFF4
0.000331929	0.166313	0.361	0.32	1	CD4_Int	LOC479795
0.000332021	-0.265976	0.173	0.2	1	CD4_Int	POLR3K
0.000332207	0.120605	0.606	0.562	1	CD4_Int	MICOS10
0.000333215	-0.302702	0.156	0.18	1	CD4_Int	SLX4IP
0.000336594	-0.222328	0.271	0.295	1	CD4_Int	FTO
0.000338512	0.361463	0.102	0.079	1	CD4_Int	FBXW5
0.000339825	0.128371	0.444	0.402	1	CD4_Int	RABGGTB
0.000339863	0.289344	0.168	0.137	1	CD4_Int	PRKCSH
0.000342063	0.183335	0.377	0.336	1	CD4_Int	LOC477325
0.00034265	0.117169	0.47	0.428	1	CD4_Int	KRT10
0.000342955	0.196657	0.282	0.244	1	CD4_Int	GNPDA2
0.000343582	-0.283038	0.197	0.22	1	CD4_Int	HS2ST1
0.000345412	-0.403494	0.107	0.134	1	CD4_Int	EFCAB2
0.000346262	0.15985	0.415	0.372	1	CD4_Int	RPS19BP1
0.000349987	0.305911	0.143	0.114	1	CD4_Int	CAMSAP2
0.000352031	0.218249	0.288	0.25	1	CD4_Int	NDUFB6
0.000354274	-0.172178	0.316	0.334	1	CD4_Int	PHF20
0.000363175	0.122911	0.582	0.541	1	CD4_Int	LOC119863874
0.000366722	-0.263755	0.208	0.229	1	CD4_Int	SGMS1
0.000372139	0.244143	0.111	0.091	1	CD4_Int	STK11
0.000372147	0.167181	0.416	0.373	1	CD4_Int	TIMM9
0.000378249	0.184827	0.336	0.295	1	CD4_Int	MRPL28
0.000378577	-0.224292	0.324	0.356	1	CD4_Int	KIAA2026
0.000378585	-0.191473	0.425	0.456	1	CD4_Int	NR4A2
0.000380888	-0.120044	0.466	0.468	1	CD4_Int	ITK
0.000380915	-0.193556	0.382	0.418	1	CD4_Int	POU2F1
0.000381516	-0.110888	0.174	0.169	1	CD4_Int	TRDMT1
0.000385286	-0.210259	0.218	0.23	1	CD4_Int	LMBRD1
0.000390843	-0.201996	0.37	0.407	1	CD4_Int	EXOC2
0.00039107	-0.111979	0.53	0.534	1	CD4_Int	CYRIB
0.000392087	-0.143296	0.548	0.588	1	CD4_Int	PHF3
0.000395747	0.174885	0.167	0.142	1	CD4_Int	DNAJC15
0.000401623	0.216848	0.244	0.208	1	CD4_Int	SNX10
0.000402275	-0.165253	0.429	0.447	1	CD4_Int	CYTIP
0.000405793	-0.15943	0.238	0.243	1	CD4_Int	GBF1
0.000410051	0.140477	0.376	0.336	1	CD4_Int	CIB1
0.000411026	0.20109	0.244	0.209	1	CD4_Int	RRM1
0.000411062	-0.180877	0.24	0.247	1	CD4_Int	ATG7
0.000415149	-0.312866	0.137	0.153	1	CD4_Int	MTFR1
0.000419645	-0.265561	0.207	0.223	1	CD4_Int	LOC119877772
0.000422914	-0.185993	0.279	0.299	1	CD4_Int	UHMK1
0.000423058	-0.169176	0.257	0.26	1	CD4_Int	MCU
0.00042319	0.226159	0.293	0.256	1	CD4_Int	METTL8
0.000425908	-0.201246	0.261	0.276	1	CD4_Int	ELP4
0.000428793	-0.338849	0.127	0.149	1	CD4_Int	DTHD1
0.000429182	0.126345	0.486	0.443	1	CD4_Int	CHD3
0.000435667	0.242539	0.242	0.21	1	CD4_Int	CETN2
0.000435674	0.202334	0.236	0.202	1	CD4_Int	MRPS23
0.00043965	-0.312884	0.099	0.11	1	CD4_Int	VRK2
0.00044428	-0.219847	0.184	0.198	1	CD4_Int	CPEB4
0.000445072	-0.240484	0.195	0.214	1	CD4_Int	LPIN2
0.000449402	0.27939	0.189	0.157	1	CD4_Int	MCRIP2
0.000451756	0.177361	0.426	0.385	1	CD4_Int	LOC100688321
0.000463977	-0.176544	0.343	0.354	1	CD4_Int	LCORL
0.000464038	0.301966	0.121	0.096	1	CD4_Int	MCM3
0.000466653	-0.360803	0.104	0.128	1	CD4_Int	ESYT1
0.000467035	-0.174609	0.367	0.394	1	CD4_Int	RTN3
0.000478718	0.161842	0.335	0.296	1	CD4_Int	DNAJC2
0.00047943	-0.11324	0.139	0.136	1	CD4_Int	ALG9
0.000481021	0.22268	0.275	0.238	1	CD4_Int	MRPS18C
0.000484829	0.154708	0.408	0.366	1	CD4_Int	NDUFB9
0.000486262	0.153858	0.486	0.444	1	CD4_Int	LOC119870132
0.000490278	0.133805	0.248	0.219	1	CD4_Int	RAMAC
0.000493056	0.140424	0.32	0.283	1	CD4_Int	GPR183
0.000493634	-0.182474	0.205	0.206	1	CD4_Int	MSRA
0.000495193	0.157131	0.414	0.372	1	CD4_Int	MRPL20
0.000495405	-0.122164	0.62	0.625	1	CD4_Int	TAB2
0.000500999	-0.179334	0.281	0.294	1	CD4_Int	LOC480043
0.000509194	-0.176275	0.414	0.445	1	CD4_Int	UBR3
0.000509667	-0.164043	0.466	0.496	1	CD4_Int	USP25
0.000509918	-0.250747	0.215	0.242	1	CD4_Int	LRRCC1
0.00051569	-0.164508	0.445	0.469	1	CD4_Int	YEATS2
0.000523064	0.164147	0.212	0.183	1	CD4_Int	FAM102A
0.000524436	-0.249003	0.163	0.178	1	CD4_Int	MFSD8
0.000527021	-0.119901	0.404	0.41	1	CD4_Int	ZMYM1
0.000530652	0.123916	0.58	0.539	1	CD4_Int	YWHAH
0.000531052	-0.162112	0.501	0.533	1	CD4_Int	CNOT4
0.000531827	0.260701	0.193	0.161	1	CD4_Int	CARHSP1
0.000537829	-0.204022	0.259	0.279	1	CD4_Int	SP1
0.000537937	-0.126103	0.375	0.38	1	CD4_Int	CDK12
0.000540017	-0.230928	0.287	0.314	1	CD4_Int	MYO9A
0.000542456	0.272325	0.134	0.108	1	CD4_Int	PDZD11
0.000543276	-0.197588	0.179	0.191	1	CD4_Int	PFAS
0.000550084	-0.121197	0.351	0.354	1	CD4_Int	STK24
0.000552336	0.295164	0.141	0.114	1	CD4_Int	STAMBPL1
0.000553726	0.117754	0.46	0.418	1	CD4_Int	SNRPB2
0.000555299	-0.263129	0.116	0.141	1	CD4_Int	UST
0.000556473	-0.222119	0.221	0.241	1	CD4_Int	RASSF1
0.000560935	-0.185647	0.351	0.371	1	CD4_Int	ATF2
0.000563693	0.167163	0.519	0.488	1	CD4_Int	SMC5
0.000569499	0.10811	0.695	0.656	1	CD4_Int	SLTM
0.000572546	0.189644	0.131	0.111	1	CD4_Int	MGAT4B
0.000576038	0.316326	0.153	0.125	1	CD4_Int	ARSA
0.000577898	0.179221	0.391	0.351	1	CD4_Int	ALYREF
0.000585789	0.169044	0.325	0.287	1	CD4_Int	SLC25A5
0.000587651	-0.161115	0.249	0.255	1	CD4_Int	TRAPPC10
0.000588362	0.159208	0.457	0.416	1	CD4_Int	CACYBP
0.000589365	0.209179	0.252	0.217	1	CD4_Int	PGS1
0.000590757	-0.142736	0.336	0.347	1	CD4_Int	LEMD3
0.00059223	-0.251453	0.193	0.217	1	CD4_Int	MCMBP
0.000593661	-0.133478	0.152	0.154	1	CD4_Int	RAB43
0.000594939	-0.273241	0.189	0.217	1	CD4_Int	RFWD3
0.000599265	0.249728	0.218	0.185	1	CD4_Int	AP1S1
0.000599277	-0.152043	0.325	0.338	1	CD4_Int	CFLAR
0.000601637	0.234211	0.12	0.099	1	CD4_Int	MFSD10
0.000608292	0.151036	0.492	0.456	1	CD4_Int	YARS1
0.000613024	0.162775	0.187	0.159	1	CD4_Int	KIAA0586
0.000614157	-0.103289	0.449	0.453	1	CD4_Int	GNAI3
0.000614369	0.113443	0.351	0.316	1	CD4_Int	PSMD6
0.000615252	-0.370338	0.092	0.116	1	CD4_Int	CHMP1B
0.000616645	-0.324805	0.131	0.149	1	CD4_Int	NF1
0.000617163	0.192533	0.317	0.279	1	CD4_Int	NFKBIB
0.000628212	0.155344	0.441	0.402	1	CD4_Int	TOMM6
0.000635752	0.187244	0.362	0.327	1	CD4_Int	LOC102154829
0.000639792	-0.436585	0.092	0.11	1	CD4_Int	PBX3
0.000657478	0.161784	0.194	0.166	1	CD4_Int	TXNDC16
0.000657714	0.190645	0.272	0.237	1	CD4_Int	NXT1
0.000664461	0.125226	0.402	0.362	1	CD4_Int	THOC1
0.000664787	0.242325	0.232	0.199	1	CD4_Int	IDH3G
0.000675057	0.375455	0.11	0.086	1	CD4_Int	CAMTA2
0.000677958	0.241162	0.16	0.132	1	CD4_Int	BRI3
0.000678645	-0.113271	0.862	0.859	1	CD4_Int	ANKRD12
0.000679591	0.112706	0.746	0.713	1	CD4_Int	NSD3
0.000680185	-0.238039	0.2	0.225	1	CD4_Int	ABHD5
0.000681065	-0.254259	0.164	0.183	1	CD4_Int	ST3GAL2
0.000681095	-0.288179	0.125	0.147	1	CD4_Int	H2BC21
0.000681468	-0.265399	0.192	0.225	1	CD4_Int	RAB12
0.000682448	-0.201593	0.278	0.304	1	CD4_Int	MAPKAP1
0.000685544	-0.309906	0.15	0.175	1	CD4_Int	ATRN
0.000694974	0.32733	0.103	0.08	1	CD4_Int	CRTC1
0.000696882	0.145227	0.256	0.223	1	CD4_Int	CDYL2
0.000697167	0.121459	0.418	0.379	1	CD4_Int	GUK1
0.00070037	-0.241519	0.239	0.266	1	CD4_Int	EXT2
0.000701358	0.121926	0.631	0.591	1	CD4_Int	STK4
0.000705787	-0.149648	0.363	0.367	1	CD4_Int	ZFYVE9
0.000717467	-0.189925	0.385	0.412	1	CD4_Int	MSI2
0.000718065	-0.149817	0.258	0.27	1	CD4_Int	AKNA
0.000718911	-0.335992	0.112	0.136	1	CD4_Int	PSEN2
0.000727621	-0.225588	0.227	0.247	1	CD4_Int	FRS2
0.000729408	0.20585	0.231	0.198	1	CD4_Int	LOC608772
0.000729936	0.154272	0.265	0.232	1	CD4_Int	TTPAL
0.000735523	0.197373	0.264	0.229	1	CD4_Int	HNRNPA0
0.000738924	-0.253867	0.208	0.234	1	CD4_Int	NUP93
0.000741248	-0.316843	0.128	0.146	1	CD4_Int	LOC476006
0.000747009	-0.193023	0.202	0.218	1	CD4_Int	GTF2E2
0.000751064	0.315771	0.127	0.101	1	CD4_Int	ERMP1
0.000752949	0.157151	0.447	0.407	1	CD4_Int	HSPA8
0.000762251	-0.187345	0.375	0.408	1	CD4_Int	PIK3CD
0.00076276	-0.250573	0.182	0.207	1	CD4_Int	DDHD2
0.000764036	-0.346228	0.111	0.137	1	CD4_Int	CISH
0.000764475	-0.122196	0.606	0.609	1	CD4_Int	EXOC6B
0.000765498	-0.152787	0.23	0.24	1	CD4_Int	CDK2AP2
0.000767345	-0.24083	0.126	0.139	1	CD4_Int	PPM1K
0.000770298	0.116934	0.446	0.406	1	CD4_Int	NDUFA12
0.000777431	0.237958	0.231	0.198	1	CD4_Int	RNH1
0.000789389	0.211256	0.288	0.253	1	CD4_Int	ATP6V1F
0.00078991	0.150738	0.298	0.263	1	CD4_Int	GYPC
0.00079141	-0.126151	0.492	0.498	1	CD4_Int	MLLT10
0.000792393	-0.195216	0.308	0.333	1	CD4_Int	PDZD8
0.000793306	0.164164	0.314	0.277	1	CD4_Int	SUZ12
0.000807059	0.147514	0.587	0.56	1	CD4_Int	AQR
0.000812608	-0.18527	0.331	0.351	1	CD4_Int	CHMP4B
0.000819953	0.157123	0.442	0.402	1	CD4_Int	TMED5
0.00082122	-0.334834	0.119	0.146	1	CD4_Int	AKAP7
0.000821824	0.121986	0.583	0.544	1	CD4_Int	RNF19A
0.000822307	-0.240358	0.209	0.23	1	CD4_Int	NT5C3A
0.000827585	0.150414	0.397	0.358	1	CD4_Int	UQCC2
0.000833557	0.333488	0.125	0.099	1	CD4_Int	ELOF1
0.000840202	0.281363	0.183	0.153	1	CD4_Int	TYMS
0.000840399	-0.369962	0.084	0.102	1	CD4_Int	LOC111091361
0.000843837	0.124488	0.603	0.564	1	CD4_Int	UFC1
0.000847682	0.182057	0.339	0.301	1	CD4_Int	SMIM4
0.000853529	-0.188045	0.646	0.665	1	CD4_Int	MAPRE2
0.000855604	-0.119341	0.465	0.473	1	CD4_Int	NSD1
0.000861939	0.35982	0.116	0.092	1	CD4_Int	ARRDC1
0.000869393	0.193161	0.264	0.229	1	CD4_Int	SAR1A
0.000871298	-0.260225	0.131	0.15	1	CD4_Int	SEC24C
0.000874748	-0.112808	0.314	0.312	1	CD4_Int	DOCK9
0.000880179	-0.150612	0.473	0.493	1	CD4_Int	ZFC3H1
0.000882962	-0.128679	0.469	0.482	1	CD4_Int	LOC119865433
0.000891771	0.141738	0.412	0.372	1	CD4_Int	GBP1
0.000893669	0.159279	0.208	0.181	1	CD4_Int	TLR9
0.000897455	-0.129086	0.274	0.278	1	CD4_Int	CCNC
0.00089787	-0.190714	0.154	0.16	1	CD4_Int	VGLL4
0.000915875	0.137101	0.131	0.114	1	CD4_Int	ERCC1
0.000916216	0.223217	0.197	0.166	1	CD4_Int	COMMD7
0.000922318	0.16289	0.264	0.231	1	CD4_Int	UQCC3
0.000925939	-0.10528	0.288	0.287	1	CD4_Int	MTBP
0.000932124	-0.212831	0.151	0.18	1	CD4_Int	SLC35B3
0.000944735	-0.406138	0.088	0.107	1	CD4_Int	TET1
0.000951707	-0.126743	0.674	0.699	1	CD4_Int	BPTF
0.000957267	0.21999	0.245	0.21	1	CD4_Int	NDUFA8
0.000957761	-0.277555	0.143	0.163	1	CD4_Int	LRRC8A
0.000967474	0.253643	0.155	0.128	1	CD4_Int	RRN3
0.00096873	-0.341489	0.111	0.136	1	CD4_Int	MRE11
0.00096937	0.152024	0.236	0.205	1	CD4_Int	DCLK2
0.000983796	0.243202	0.192	0.161	1	CD4_Int	NR1D2
0.000989298	-0.198786	0.307	0.337	1	CD4_Int	DCAF5
0.000996769	0.115214	0.59	0.55	1	CD4_Int	SRSF11
0.00100653	0.162767	0.421	0.384	1	CD4_Int	PSMB4
0.00100994	-0.18772	0.369	0.403	1	CD4_Int	SP4
0.00102693	-0.309085	0.125	0.15	1	CD4_Int	ACTR1A
0.00103367	0.150585	0.157	0.136	1	CD4_Int	AARS1
0.0010369	0.270778	0.191	0.16	1	CD4_Int	RUNDC1
0.00104822	-0.365879	0.103	0.126	1	CD4_Int	MINDY3
0.00104885	-0.158049	0.407	0.446	1	CD4_Int	LUC7L
0.00107453	-0.345139	0.096	0.113	1	CD4_Int	TTC13
0.00107499	-0.117003	0.367	0.368	1	CD4_Int	PDK1
0.0010856	-0.151827	0.479	0.499	1	CD4_Int	SUSD6
0.00108692	-0.250953	0.16	0.181	1	CD4_Int	EHBP1L1
0.00108735	0.293943	0.135	0.11	1	CD4_Int	ZNRD2
0.00108864	-0.331244	0.118	0.137	1	CD4_Int	IFT88
0.00108964	0.146449	0.495	0.46	1	CD4_Int	CUL5
0.00109476	0.333734	0.122	0.097	1	CD4_Int	POLD3
0.00110242	0.236732	0.214	0.182	1	CD4_Int	PYCR2
0.00110307	-0.227719	0.251	0.27	1	CD4_Int	PAPOLG
0.00111261	-0.14282	0.285	0.292	1	CD4_Int	HACE1
0.00111476	-0.151669	0.411	0.427	1	CD4_Int	PPP2R2A
0.00111593	-0.221242	0.141	0.156	1	CD4_Int	GRAMD1A
0.00111965	-0.159372	0.353	0.371	1	CD4_Int	ARFGEF1
0.00114462	-0.188558	0.298	0.319	1	CD4_Int	SCFD1
0.00114467	0.144155	0.42	0.381	1	CD4_Int	NDUFB10
0.00114612	0.202375	0.176	0.149	1	CD4_Int	DTYMK
0.00114963	-0.297431	0.146	0.172	1	CD4_Int	LOC106558210
0.00115622	-0.237138	0.182	0.205	1	CD4_Int	STRADA
0.00115698	0.255768	0.164	0.136	1	CD4_Int	INTS6L
0.00116132	0.132819	0.326	0.292	1	CD4_Int	FDX1
0.00117344	0.11594	0.345	0.311	1	CD4_Int	CCNG1
0.00118581	-0.336465	0.111	0.133	1	CD4_Int	ACAD11
0.00119013	-0.197715	0.333	0.363	1	CD4_Int	KDM5B
0.00119497	-0.174349	0.242	0.251	1	CD4_Int	AAK1
0.00119768	-0.307742	0.101	0.118	1	CD4_Int	ATP6V1C1
0.00121037	0.225289	0.135	0.112	1	CD4_Int	NFKBIZ
0.0012163	-0.221534	0.184	0.198	1	CD4_Int	BTRC
0.00121771	0.220318	0.137	0.123	1	CD4_Int	PTS
0.00122049	-0.187467	0.32	0.346	1	CD4_Int	UBR1
0.00122474	-0.14182	0.313	0.322	1	CD4_Int	TTF1
0.00124705	0.16122	0.349	0.311	1	CD4_Int	IMP3
0.00124998	0.161857	0.164	0.141	1	CD4_Int	KIAA0040
0.00125248	0.168103	0.318	0.282	1	CD4_Int	LSM2
0.0012542	-0.25474	0.18	0.205	1	CD4_Int	GCFC2
0.00126046	-0.264515	0.162	0.183	1	CD4_Int	SNX27
0.0012606	-0.191614	0.297	0.316	1	CD4_Int	SESN1
0.00126278	0.232295	0.124	0.103	1	CD4_Int	PIP4K2C
0.00127118	-0.359645	0.183	0.201	1	CD4_Int	LOC119871164
0.00127147	-0.158341	0.313	0.33	1	CD4_Int	ARL8B
0.00127293	0.118544	0.478	0.438	1	CD4_Int	ZCRB1
0.00127817	-0.286327	0.089	0.101	1	CD4_Int	RPRD1B
0.00128016	-0.15435	0.418	0.44	1	CD4_Int	SLC25A12
0.00128812	0.247584	0.185	0.155	1	CD4_Int	RIOK1
0.0012955	0.149125	0.341	0.304	1	CD4_Int	MIA3
0.00129759	-0.171227	0.179	0.187	1	CD4_Int	SDHAF3
0.00129912	0.208258	0.148	0.123	1	CD4_Int	ZSWIM7
0.00130494	0.322244	0.13	0.104	1	CD4_Int	CCDC107
0.00132533	0.187129	0.349	0.313	1	CD4_Int	CDC27
0.00133036	-0.123037	0.526	0.539	1	CD4_Int	HECA
0.00133182	-0.170118	0.338	0.361	1	CD4_Int	ATAD2B
0.00133923	0.121305	0.295	0.264	1	CD4_Int	LOC100683828
0.0013405	-0.145092	0.171	0.177	1	CD4_Int	GINM1
0.00134129	0.210041	0.17	0.143	1	CD4_Int	ZCCHC9
0.00135432	-0.170401	0.372	0.389	1	CD4_Int	NEDD9
0.00135752	-0.216792	0.228	0.256	1	CD4_Int	RNF111
0.0013584	0.203255	0.247	0.213	1	CD4_Int	PPP2R2D
0.00136973	-0.105621	0.552	0.55	1	CD4_Int	CAMK2D
0.00137791	-0.152295	0.352	0.367	1	CD4_Int	TENT2
0.00138894	-0.165304	0.388	0.416	1	CD4_Int	STK10
0.00139225	-0.191309	0.31	0.331	1	CD4_Int	MAP2K4
0.00141143	-0.289519	0.101	0.114	1	CD4_Int	SLC49A4
0.00143037	0.276985	0.169	0.143	1	CD4_Int	OTUD6B
0.00144181	0.125735	0.31	0.279	1	CD4_Int	UQCRFS1
0.00144263	0.225535	0.187	0.158	1	CD4_Int	PAQR3
0.00144981	-0.318376	0.124	0.141	1	CD4_Int	KIF1B
0.00146232	-0.17377	0.322	0.335	1	CD4_Int	FAM126A
0.00146309	0.277851	0.118	0.095	1	CD4_Int	ADA
0.00146949	-0.198272	0.194	0.204	1	CD4_Int	TOGARAM1
0.00147891	-0.224799	0.242	0.259	1	CD4_Int	BBS9
0.00147901	-0.210765	0.249	0.267	1	CD4_Int	FAM222B
0.00147956	0.266676	0.14	0.115	1	CD4_Int	EVI2A
0.00148005	-0.267122	0.154	0.174	1	CD4_Int	LOC102152386
0.00149658	-0.177979	0.257	0.277	1	CD4_Int	MOB2
0.00149952	-0.30644	0.128	0.151	1	CD4_Int	SAMD8
0.00150156	-0.190271	0.235	0.255	1	CD4_Int	MARK2
0.00151474	-0.101477	0.278	0.279	1	CD4_Int	PGK1
0.00151857	-0.154471	0.378	0.397	1	CD4_Int	RNF10
0.00153086	0.304355	0.124	0.1	1	CD4_Int	RNF166
0.00153241	-0.266676	0.157	0.176	1	CD4_Int	CYP20A1
0.00154431	0.129424	0.229	0.202	1	CD4_Int	LOC102153493
0.00154661	-0.155034	0.38	0.401	1	CD4_Int	TASOR2
0.00154843	0.220095	0.242	0.21	1	CD4_Int	LOC475405
0.00154896	0.139645	0.299	0.266	1	CD4_Int	IMPDH2
0.00156609	0.185056	0.259	0.226	1	CD4_Int	PPM1G
0.00157523	0.153764	0.156	0.133	1	CD4_Int	MGAT4A
0.00160081	0.172574	0.167	0.144	1	CD4_Int	DUSP12
0.00160099	-0.106091	0.582	0.587	1	CD4_Int	STAT1
0.001605	-0.198697	0.232	0.252	1	CD4_Int	KRAS
0.00160699	-0.111603	0.326	0.329	1	CD4_Int	VPS26A
0.00161638	0.186987	0.25	0.218	1	CD4_Int	MRPL9
0.00161793	0.1533	0.185	0.16	1	CD4_Int	HPS5
0.00162094	-0.144293	0.437	0.46	1	CD4_Int	UBE2D2
0.00163092	0.28751	0.122	0.099	1	CD4_Int	ECI1
0.0016367	-0.142906	0.473	0.493	1	CD4_Int	MIER1
0.00164735	-0.143143	0.472	0.494	1	CD4_Int	PUM2
0.00164789	-0.164429	0.221	0.23	1	CD4_Int	LOC102151737
0.00165173	-0.142147	0.127	0.131	1	CD4_Int	TMC8
0.00165176	-0.302928	0.09	0.101	1	CD4_Int	RBM41
0.00165452	-0.108296	0.821	0.831	1	CD4_Int	ANKRD44
0.00166852	0.1464	0.17	0.146	1	CD4_Int	DTNB
0.00166893	-0.101774	0.296	0.299	1	CD4_Int	SMARCC2
0.00168567	-0.393143	0.084	0.105	1	CD4_Int	LOC119870493
0.00169392	0.222864	0.146	0.123	1	CD4_Int	LYPLA2
0.00170151	-0.124878	0.49	0.507	1	CD4_Int	XRN1
0.00172568	-0.244199	0.142	0.158	1	CD4_Int	DNAJC24
0.00173982	-0.120392	0.27	0.268	1	CD4_Int	TAF3
0.00174029	0.233068	0.184	0.156	1	CD4_Int	KIAA0930
0.00174606	-0.355419	0.1	0.118	1	CD4_Int	LRRC28
0.00175817	0.218724	0.263	0.23	1	CD4_Int	SETD3
0.00177019	-0.237863	0.189	0.219	1	CD4_Int	BCL9L
0.00178044	-0.243587	0.166	0.185	1	CD4_Int	WDR48
0.00180541	0.193161	0.303	0.271	1	CD4_Int	SIVA1
0.00182855	0.217214	0.134	0.112	1	CD4_Int	GATB
0.00183124	0.211978	0.107	0.09	1	CD4_Int	SF3A2
0.00183245	0.138822	0.451	0.413	1	CD4_Int	DGKA
0.00183908	0.180871	0.123	0.105	1	CD4_Int	ORMDL2
0.0018404	-0.115981	0.467	0.473	1	CD4_Int	MICU1
0.00184777	0.182615	0.203	0.175	1	CD4_Int	ARL1
0.00185744	-0.176616	0.196	0.206	1	CD4_Int	SHPRH
0.00186442	0.176333	0.315	0.28	1	CD4_Int	MPC2
0.00186564	-0.126121	0.198	0.201	1	CD4_Int	HPCAL1
0.00188641	-0.341626	0.097	0.112	1	CD4_Int	LOC119873881
0.00189026	-0.108474	0.555	0.557	1	CD4_Int	ACAP2
0.00189831	-0.287997	0.113	0.13	1	CD4_Int	SLC6A6
0.00191089	-0.161202	0.407	0.436	1	CD4_Int	PBRM1
0.00192415	0.140633	0.418	0.38	1	CD4_Int	CCDC66
0.00192649	0.113469	0.545	0.506	1	CD4_Int	RHEB
0.00194725	-0.105718	0.383	0.386	1	CD4_Int	RSU1
0.00194831	-0.17732	0.301	0.325	1	CD4_Int	SPCS3
0.00194989	-0.112481	0.805	0.827	1	CD4_Int	DLA88
0.00195246	-0.11966	0.385	0.392	1	CD4_Int	HMGN3
0.00196295	0.183236	0.323	0.29	1	CD4_Int	C6H16orf91
0.0019762	-0.114337	0.212	0.215	1	CD4_Int	DCUN1D1
0.0019772	-0.19635	0.116	0.125	1	CD4_Int	AP1B1
0.00197912	0.185056	0.215	0.187	1	CD4_Int	TMEM242
0.00198024	0.328279	0.107	0.085	1	CD4_Int	SLC52A2
0.00198118	-0.14496	0.457	0.489	1	CD4_Int	ITPKB
0.0019876	0.180634	0.262	0.229	1	CD4_Int	PMPCB
0.00199207	0.193786	0.231	0.2	1	CD4_Int	CDC26
0.0020058	-0.348157	0.087	0.101	1	CD4_Int	GCA
0.00200808	0.272844	0.129	0.106	1	CD4_Int	PEPD
0.00200859	-0.248788	0.175	0.205	1	CD4_Int	CHD9
0.00201695	-0.227168	0.194	0.209	1	CD4_Int	DIABLO
0.00202349	-0.137616	0.391	0.398	1	CD4_Int	RASGRP1
0.00203591	-0.354479	0.084	0.105	1	CD4_Int	CIITA
0.00203673	0.159401	0.373	0.337	1	CD4_Int	CNPY2
0.00205237	0.205881	0.242	0.21	1	CD4_Int	WDR1
0.00206782	-0.347439	0.094	0.116	1	CD4_Int	NSMAF
0.00207818	0.278801	0.161	0.134	1	CD4_Int	CENPX
0.00209086	-0.292604	0.173	0.2	1	CD4_Int	MAGI3
0.00209756	0.253713	0.203	0.174	1	CD4_Int	LOC106557704
0.00210172	-0.115472	0.433	0.443	1	CD4_Int	SEMA4D
0.00210658	0.226978	0.17	0.143	1	CD4_Int	ARFGAP1
0.00211768	-0.169783	0.334	0.354	1	CD4_Int	TRIP12
0.0021367	-0.196495	0.281	0.31	1	CD4_Int	TACC1
0.00214476	0.132635	0.474	0.436	1	CD4_Int	C6H16orf72
0.00216145	0.23139	0.139	0.116	1	CD4_Int	C15H1orf122
0.00216681	0.238704	0.131	0.109	1	CD4_Int	GNB1L
0.00217223	-0.189582	0.291	0.324	1	CD4_Int	ZRANB1
0.00219004	0.201617	0.275	0.241	1	CD4_Int	MPHOSPH6
0.00219157	-0.129322	0.408	0.42	1	CD4_Int	BAZ1A
0.00222183	0.337348	0.114	0.096	1	CD4_Int	STK35
0.00223239	0.165115	0.214	0.187	1	CD4_Int	EBNA1BP2
0.00224024	-0.154213	0.307	0.319	1	CD4_Int	AGO3
0.00227272	-0.255996	0.17	0.191	1	CD4_Int	LOC119873225
0.0022794	0.215466	0.147	0.125	1	CD4_Int	SNCAIP
0.00228017	-0.135289	0.44	0.453	1	CD4_Int	STRN3
0.00229077	-0.157664	0.284	0.297	1	CD4_Int	GRAP2
0.00230631	0.209223	0.186	0.159	1	CD4_Int	TSPYL1
0.00233705	-0.158496	0.366	0.388	1	CD4_Int	SENP5
0.00233806	-0.175064	0.158	0.169	1	CD4_Int	CDS2
0.0023508	-0.168727	0.35	0.384	1	CD4_Int	TUT7
0.00235109	0.162051	0.275	0.242	1	CD4_Int	POLR2J
0.00236705	-0.106531	0.233	0.232	1	CD4_Int	PTK2B
0.00238496	0.132741	0.262	0.234	1	CD4_Int	PSENEN
0.00240634	0.336064	0.106	0.084	1	CD4_Int	TBC1D25
0.00240765	0.192096	0.235	0.204	1	CD4_Int	SEC23B
0.00241998	0.13962	0.195	0.171	1	CD4_Int	POLA2
0.0024228	0.173127	0.254	0.223	1	CD4_Int	NR1H2
0.00243112	-0.201198	0.23	0.244	1	CD4_Int	LRCH1
0.00243406	-0.180486	0.313	0.346	1	CD4_Int	QRICH1
0.00245284	0.2506	0.162	0.136	1	CD4_Int	SMAGP
0.00245573	-0.377487	0.081	0.101	1	CD4_Int	ARFGAP3
0.0024584	-0.289624	0.093	0.101	1	CD4_Int	AP1S2
0.00248338	0.273794	0.101	0.081	1	CD4_Int	ANKRD42
0.0024896	-0.210293	0.189	0.205	1	CD4_Int	IP6K1
0.00250356	0.161281	0.244	0.215	1	CD4_Int	MPG
0.00250581	0.120926	0.341	0.308	1	CD4_Int	NDUFA2
0.00253148	-0.123036	0.478	0.485	1	CD4_Int	CERT1
0.00255037	-0.127899	0.421	0.433	1	CD4_Int	MBD2
0.00256831	-0.216412	0.184	0.195	1	CD4_Int	NEDD4
0.00256965	-0.263436	0.159	0.187	1	CD4_Int	ACER3
0.00257578	-0.172507	0.172	0.18	1	CD4_Int	PEX7
0.00258832	0.128031	0.32	0.288	1	CD4_Int	SF3B5
0.00259296	-0.146	0.449	0.471	1	CD4_Int	URI1
0.00260203	0.241312	0.182	0.154	1	CD4_Int	YKT6
0.00260708	-0.13065	0.286	0.292	1	CD4_Int	TRPC4AP
0.00262174	-0.17076	0.301	0.317	1	CD4_Int	SEC31A
0.00263211	0.207158	0.23	0.199	1	CD4_Int	APIP
0.00263356	-0.12076	0.573	0.591	1	CD4_Int	GPBP1
0.00264835	-0.225118	0.187	0.206	1	CD4_Int	C2CD5
0.00264933	0.195257	0.227	0.196	1	CD4_Int	IGBP1
0.00264955	0.116768	0.507	0.47	1	CD4_Int	LOC608703
0.00270366	-0.227069	0.147	0.163	1	CD4_Int	UHRF1BP1
0.00270462	0.152642	0.415	0.379	1	CD4_Int	CYLD
0.00270895	-0.128314	0.334	0.338	1	CD4_Int	ATP2A2
0.00271405	0.259787	0.167	0.14	1	CD4_Int	TIMM50
0.0027286	0.101325	0.71	0.679	1	CD4_Int	LOC607937
0.00274353	-0.368276	0.083	0.104	1	CD4_Int	GALNT11
0.00276668	-0.21264	0.113	0.124	1	CD4_Int	FAM20B
0.00277923	0.252536	0.132	0.11	1	CD4_Int	CCS
0.00278324	0.334994	0.112	0.09	1	CD4_Int	NUDT12
0.00279031	0.208186	0.198	0.17	1	CD4_Int	JMJD8
0.00282588	0.188054	0.296	0.266	1	CD4_Int	TOMM7
0.00283828	0.144907	0.399	0.363	1	CD4_Int	NDUFB11
0.00284682	0.149105	0.281	0.25	1	CD4_Int	RNF181
0.0028749	0.160664	0.242	0.212	1	CD4_Int	UPF3B
0.00287699	0.171698	0.277	0.245	1	CD4_Int	PARP11
0.00290838	-0.169164	0.381	0.414	1	CD4_Int	MDM4
0.00293818	-0.117669	0.431	0.44	1	CD4_Int	DNAJC3
0.00295146	-0.135564	0.178	0.176	1	CD4_Int	PGD
0.00295345	-0.178051	0.301	0.322	1	CD4_Int	MAGED1
0.0029602	-0.217734	0.23	0.26	1	CD4_Int	LOC102157030
0.0029765	0.109595	0.252	0.226	1	CD4_Int	AATF
0.00298038	-0.312708	0.104	0.127	1	CD4_Int	PARP9
0.0030018	0.207393	0.24	0.209	1	CD4_Int	STUB1
0.0030376	0.15283	0.388	0.353	1	CD4_Int	NDUFA3
0.00303838	0.129464	0.347	0.313	1	CD4_Int	PVRIG
0.00304589	-0.126138	0.158	0.163	1	CD4_Int	USPL1
0.00307653	-0.355512	0.08	0.101	1	CD4_Int	LOC102154925
0.00307768	-0.280298	0.158	0.179	1	CD4_Int	NLK
0.00308068	-0.222781	0.219	0.244	1	CD4_Int	AKAP10
0.00309386	-0.265727	0.114	0.129	1	CD4_Int	RAB11FIP2
0.00309919	-0.107502	0.293	0.295	1	CD4_Int	G2E3
0.003104	0.28645	0.137	0.113	1	CD4_Int	LGALS4
0.0031064	-0.324072	0.107	0.123	1	CD4_Int	LOC111091500
0.00311399	0.202978	0.24	0.209	1	CD4_Int	C14H1orf35
0.00311968	0.106604	0.663	0.635	1	CD4_Int	EIF3E
0.00312339	0.192032	0.244	0.213	1	CD4_Int	RRP1
0.00313319	-0.26894	0.149	0.173	1	CD4_Int	STX18
0.00313343	-0.228382	0.199	0.225	1	CD4_Int	FKBP15
0.00314324	0.276204	0.142	0.117	1	CD4_Int	ATMIN
0.00316455	-0.145057	0.321	0.336	1	CD4_Int	PDCD6IP
0.00318706	-0.149992	0.373	0.389	1	CD4_Int	HIPK3
0.00319291	0.207521	0.218	0.188	1	CD4_Int	MRPS16
0.00320887	-0.141612	0.281	0.293	1	CD4_Int	ERCC5
0.00321732	-0.255924	0.146	0.167	1	CD4_Int	PABPC4
0.00323775	-0.313534	0.093	0.106	1	CD4_Int	LOC477518
0.00324645	-0.160301	0.341	0.356	1	CD4_Int	FBXO42
0.00326096	-0.327362	0.101	0.122	1	CD4_Int	KLHL20
0.00326243	-0.19812	0.207	0.221	1	CD4_Int	SYNE3
0.00328552	-0.253045	0.173	0.198	1	CD4_Int	BTBD10
0.00329327	-0.10922	0.482	0.495	1	CD4_Int	KDM5A
0.00334134	0.14193	0.397	0.361	1	CD4_Int	RNMT
0.00335154	0.196074	0.137	0.117	1	CD4_Int	DYRK2
0.00335478	-0.252132	0.13	0.146	1	CD4_Int	ZNF268
0.00340608	0.272715	0.154	0.129	1	CD4_Int	NELFCD
0.00341686	0.118094	0.167	0.147	1	CD4_Int	SLC25A26
0.00342313	0.149231	0.415	0.385	1	CD4_Int	CHRAC1
0.0034287	-0.158556	0.121	0.145	1	CD4_Int	MFSD1
0.00343727	0.182994	0.254	0.232	1	CD4_Int	UTP11
0.00346468	-0.205272	0.261	0.287	1	CD4_Int	LOC106559562
0.00348121	-0.203949	0.247	0.278	1	CD4_Int	DHX40
0.0034826	-0.133521	0.484	0.517	1	CD4_Int	PTPN1
0.00350515	-0.213962	0.219	0.249	1	CD4_Int	LOC102155300
0.00350862	0.21989	0.167	0.142	1	CD4_Int	SIMC1
0.00351025	-0.284516	0.139	0.164	1	CD4_Int	LOC111097445
0.00351113	0.138618	0.51	0.483	1	CD4_Int	LOC119873904
0.00351767	0.295215	0.11	0.088	1	CD4_Int	EIF5A2
0.00352909	0.238564	0.193	0.165	1	CD4_Int	LOC485640
0.00353533	0.24877	0.193	0.166	1	CD4_Int	INSIG1
0.00353934	0.169981	0.399	0.372	1	CD4_Int	SREBF2
0.00356323	0.185056	0.176	0.152	1	CD4_Int	ZFAND2B
0.00356694	0.137691	0.327	0.294	1	CD4_Int	H2AZ2
0.00358477	0.141052	0.464	0.43	1	CD4_Int	TOMM20
0.00359339	0.296021	0.101	0.082	1	CD4_Int	TMEM185B
0.00360934	-0.156583	0.305	0.304	1	CD4_Int	ERO1B
0.00363497	-0.199717	0.182	0.195	1	CD4_Int	MLXIP
0.00365925	0.208387	0.241	0.214	1	CD4_Int	SDHAF2
0.00366437	-0.177236	0.213	0.229	1	CD4_Int	ZNF395
0.00367267	-0.275361	0.137	0.158	1	CD4_Int	EIF2AK4
0.00367433	0.226607	0.184	0.157	1	CD4_Int	NSUN5
0.00368171	0.150964	0.26	0.23	1	CD4_Int	SKI
0.0036957	-0.230361	0.186	0.214	1	CD4_Int	MTAP
0.00373368	0.201496	0.121	0.102	1	CD4_Int	GET3
0.00375101	-0.344953	0.096	0.116	1	CD4_Int	RLN3
0.00375129	-0.321597	0.103	0.12	1	CD4_Int	LOC106559032
0.00376609	-0.151921	0.121	0.127	1	CD4_Int	LYRM1
0.00376849	-0.284853	0.128	0.153	1	CD4_Int	ITGA6
0.00378684	-0.246432	0.13	0.146	1	CD4_Int	PHF8
0.00379261	0.282941	0.117	0.099	1	CD4_Int	TARBP2
0.00379734	0.187024	0.236	0.207	1	CD4_Int	LOC102154238
0.00380084	0.195168	0.257	0.226	1	CD4_Int	GID8
0.00381148	0.102032	0.455	0.419	1	CD4_Int	LOC100682783
0.00381463	0.147639	0.421	0.391	1	CD4_Int	ZNF217
0.00381934	0.12928	0.203	0.18	1	CD4_Int	SIGIRR
0.00381996	-0.209727	0.194	0.216	1	CD4_Int	UQCRC2
0.00382018	0.165029	0.299	0.266	1	CD4_Int	CUL4A
0.00389876	0.117753	0.265	0.238	1	CD4_Int	C18H11orf98
0.00390382	-0.204829	0.22	0.236	1	CD4_Int	CDYL
0.0039204	-0.301847	0.111	0.132	1	CD4_Int	BCOR
0.00392433	-0.19081	0.131	0.141	1	CD4_Int	DIXDC1
0.00392955	-0.125665	0.554	0.568	1	CD4_Int	SCAPER
0.00398348	0.125235	0.415	0.379	1	CD4_Int	DYNLRB1
0.00399461	0.100509	0.439	0.404	1	CD4_Int	GTF2H5
0.00400868	-0.193676	0.195	0.213	1	CD4_Int	AHCYL1
0.00401188	0.234256	0.186	0.163	1	CD4_Int	NT5C3B
0.00401682	-0.217373	0.137	0.149	1	CD4_Int	CDK8
0.00402403	-0.143532	0.592	0.616	1	CD4_Int	MKLN1
0.0040444	0.165449	0.296	0.263	1	CD4_Int	TSN
0.00405607	-0.173217	0.164	0.175	1	CD4_Int	PPT1
0.00406881	0.168397	0.227	0.198	1	CD4_Int	RPIA
0.00407399	-0.14714	0.4	0.421	1	CD4_Int	RNF38
0.00411845	-0.179986	0.291	0.317	1	CD4_Int	NPTN
0.00412054	0.119379	0.534	0.499	1	CD4_Int	USP48
0.00416641	-0.166307	0.348	0.375	1	CD4_Int	PTPRA
0.00420189	-0.313704	0.087	0.105	1	CD4_Int	ARHGAP27
0.00421854	-0.158834	0.258	0.267	1	CD4_Int	MSH3
0.00422893	0.301309	0.124	0.102	1	CD4_Int	SIDT2
0.00423123	-0.109127	0.364	0.369	1	CD4_Int	OXCT1
0.00424281	0.118725	0.511	0.476	1	CD4_Int	C20H19orf53
0.00425165	0.292636	0.131	0.108	1	CD4_Int	MYCBP
0.00427221	-0.16218	0.356	0.38	1	CD4_Int	DYNC1I2
0.00432399	0.188169	0.158	0.135	1	CD4_Int	MCPH1
0.00433121	-0.339933	0.083	0.102	1	CD4_Int	CHAC2
0.00433989	0.10495	0.655	0.621	1	CD4_Int	COQ10B
0.00434623	-0.131178	0.311	0.319	1	CD4_Int	UBE2N
0.00435168	0.236637	0.122	0.101	1	CD4_Int	MRPL46
0.00435645	0.160467	0.193	0.169	1	CD4_Int	COMMD4
0.00442996	0.103031	0.61	0.583	1	CD4_Int	POLR2L
0.00444601	0.192343	0.161	0.138	1	CD4_Int	ZADH2
0.00446201	-0.270718	0.122	0.14	1	CD4_Int	PITPNM2
0.00446577	-0.23159	0.181	0.208	1	CD4_Int	FBXW4
0.00456117	0.17246	0.193	0.168	1	CD4_Int	LOC100688940
0.00457049	-0.248062	0.133	0.15	1	CD4_Int	LOC102154610
0.00466177	0.186052	0.237	0.207	1	CD4_Int	RBFA
0.00467664	0.109989	0.25	0.225	1	CD4_Int	ICE1
0.00468902	0.124649	0.333	0.301	1	CD4_Int	MYO5A
0.00469949	0.174911	0.281	0.249	1	CD4_Int	MED8
0.00471143	-0.190001	0.161	0.174	1	CD4_Int	UBE2O
0.00474282	0.240426	0.185	0.16	1	CD4_Int	SIK1
0.00475019	0.273447	0.102	0.083	1	CD4_Int	ZNF335
0.00477633	0.194135	0.266	0.235	1	CD4_Int	MFF
0.0047968	0.259824	0.137	0.114	1	CD4_Int	LOC489516
0.00480251	-0.13271	0.332	0.343	1	CD4_Int	HSPA4
0.00480984	-0.183604	0.301	0.319	1	CD4_Int	R3HDM1
0.00483437	-0.214982	0.218	0.242	1	CD4_Int	STX17
0.00484917	0.160394	0.143	0.124	1	CD4_Int	TMEM223
0.0048547	-0.186392	0.262	0.287	1	CD4_Int	WDR7
0.00486483	0.107416	0.201	0.18	1	CD4_Int	COA8
0.0049013	0.102345	0.268	0.243	1	CD4_Int	MRPL50
0.00490784	0.158369	0.197	0.172	1	CD4_Int	SYNJ2BP
0.00492286	-0.237832	0.167	0.193	1	CD4_Int	KDM4B
0.00493748	0.19257	0.251	0.225	1	CD4_Int	METTL26
0.00495379	0.158248	0.291	0.259	1	CD4_Int	ELP3
0.00497744	0.20831	0.165	0.141	1	CD4_Int	GRINA
0.0049807	-0.214186	0.209	0.235	1	CD4_Int	SEL1L
0.00500735	-0.242221	0.201	0.22	1	CD4_Int	ARHGAP42
0.00500874	0.273709	0.125	0.103	1	CD4_Int	TRAF2
0.00500941	-0.186217	0.299	0.319	1	CD4_Int	PCNX1
0.00501221	0.263553	0.136	0.113	1	CD4_Int	ACTN1
0.0050265	-0.240454	0.167	0.188	1	CD4_Int	YEATS4
0.00503015	0.176435	0.275	0.243	1	CD4_Int	ACP1
0.00504236	0.130914	0.135	0.119	1	CD4_Int	AGPAT2
0.00504853	-0.206897	0.099	0.106	1	CD4_Int	VOPP1
0.00507704	0.225763	0.179	0.153	1	CD4_Int	METTL7A
0.00508194	0.146529	0.396	0.362	1	CD4_Int	XPO6
0.00508265	0.227605	0.166	0.141	1	CD4_Int	MRPS12
0.00513653	-0.341867	0.086	0.103	1	CD4_Int	VPS45
0.00514379	0.160714	0.142	0.122	1	CD4_Int	TRAPPC11
0.00522884	0.141762	0.387	0.353	1	CD4_Int	ANP32A
0.00525502	0.227479	0.193	0.166	1	CD4_Int	PRMT1
0.00530423	0.230606	0.106	0.088	1	CD4_Int	WSB2
0.00530789	0.25147	0.128	0.106	1	CD4_Int	C24H20orf27
0.00532987	-0.174265	0.104	0.112	1	CD4_Int	TRUB2
0.00533504	-0.159179	0.375	0.399	1	CD4_Int	ATP6V1H
0.00535094	0.18144	0.248	0.218	1	CD4_Int	RNF185
0.00536028	0.114744	0.48	0.445	1	CD4_Int	AIMP1
0.00537412	0.112282	0.431	0.397	1	CD4_Int	PSTPIP1
0.00542961	-0.175428	0.313	0.334	1	CD4_Int	KPNA3
0.00543532	-0.145567	0.14	0.146	1	CD4_Int	DLA-DMB
0.00548032	0.162523	0.149	0.129	1	CD4_Int	PSMD2
0.00548078	-0.23652	0.169	0.195	1	CD4_Int	PTPRB
0.00549195	-0.123374	0.472	0.48	1	CD4_Int	KPNA1
0.00551429	-0.180064	0.227	0.244	1	CD4_Int	CSTF3
0.00551811	0.143636	0.244	0.217	1	CD4_Int	SMIM12
0.00553562	-0.165333	0.322	0.349	1	CD4_Int	ZNF638
0.00554493	-0.171062	0.188	0.199	1	CD4_Int	LOC119871463
0.00555102	-0.162771	0.278	0.3	1	CD4_Int	EP400
0.00556266	0.174043	0.107	0.091	1	CD4_Int	EXOC8
0.0056055	-0.292013	0.106	0.125	1	CD4_Int	HEXIM1
0.00565062	0.101045	0.57	0.535	1	CD4_Int	DIP2B
0.00565659	-0.294184	0.132	0.153	1	CD4_Int	XRCC4
0.00566349	0.329147	0.102	0.083	1	CD4_Int	C5H1orf174
0.0056652	-0.106549	0.416	0.426	1	CD4_Int	ARHGAP45
0.00568113	-0.201563	0.235	0.258	1	CD4_Int	PI4K2A
0.00571579	0.18323	0.179	0.155	1	CD4_Int	ZNF428
0.00579491	-0.266801	0.118	0.131	1	CD4_Int	LOC102151670
0.00580709	-0.349898	0.089	0.109	1	CD4_Int	HLCS
0.00581184	0.177714	0.124	0.105	1	CD4_Int	FAM151B
0.00581286	-0.19283	0.152	0.162	1	CD4_Int	PRKAG1
0.00582215	0.103614	0.259	0.235	1	CD4_Int	MRPS9
0.00584339	0.190575	0.172	0.156	1	CD4_Int	TMEM225B
0.0058456	0.101652	0.41	0.376	1	CD4_Int	LOC480492
0.00585087	-0.195325	0.183	0.201	1	CD4_Int	NABP1
0.00586898	-0.129761	0.403	0.424	1	CD4_Int	EWSR1
0.00589184	0.165072	0.331	0.3	1	CD4_Int	UBE2V1
0.00590732	-0.17077	0.261	0.284	1	CD4_Int	BET1
0.00592669	0.160412	0.164	0.143	1	CD4_Int	AURKAIP1
0.00592834	-0.163879	0.258	0.27	1	CD4_Int	STX11
0.0059452	-0.206094	0.201	0.221	1	CD4_Int	DSE
0.0059481	-0.283042	0.125	0.149	1	CD4_Int	SMAD5
0.00599451	-0.128299	0.39	0.405	1	CD4_Int	WWP1
0.00599603	0.253687	0.102	0.084	1	CD4_Int	EML3
0.00600942	-0.217911	0.206	0.23	1	CD4_Int	HEG1
0.0060105	-0.168236	0.144	0.153	1	CD4_Int	PPP2R3C
0.00603123	0.192213	0.247	0.222	1	CD4_Int	C15H4orf46
0.00605092	0.160562	0.324	0.292	1	CD4_Int	DCTN3
0.00605259	-0.103389	0.158	0.152	1	CD4_Int	AHR
0.00606688	-0.136157	0.448	0.478	1	CD4_Int	CD53
0.00606905	0.234229	0.163	0.138	1	CD4_Int	STK16
0.00608335	-0.131094	0.313	0.321	1	CD4_Int	ROCK2
0.0060893	-0.139163	0.218	0.221	1	CD4_Int	PPME1
0.00609857	-0.154615	0.253	0.262	1	CD4_Int	RAD54L2
0.00611623	0.250684	0.146	0.122	1	CD4_Int	PHF1
0.00612272	-0.100231	0.544	0.553	1	CD4_Int	WAC
0.00613018	-0.113619	0.444	0.452	1	CD4_Int	CENPC
0.00627171	-0.17819	0.189	0.206	1	CD4_Int	ITGAE
0.00627842	0.301654	0.112	0.091	1	CD4_Int	TEX264
0.00628037	-0.289679	0.096	0.109	1	CD4_Int	RAVER2
0.00628078	-0.267456	0.131	0.149	1	CD4_Int	APLP2
0.00630952	0.128913	0.227	0.202	1	CD4_Int	LRIF1
0.00642191	0.119907	0.195	0.173	1	CD4_Int	LYAR
0.00643466	-0.185035	0.27	0.287	1	CD4_Int	ATF6
0.00643707	-0.128236	0.558	0.573	1	CD4_Int	AHI1
0.00646503	-0.155922	0.143	0.147	1	CD4_Int	MOB1B
0.00646609	-0.186651	0.251	0.279	1	CD4_Int	SMAD4
0.00647739	-0.170316	0.333	0.361	1	CD4_Int	AGTPBP1
0.00648206	-0.156173	0.198	0.209	1	CD4_Int	SUPT6H
0.00651415	-0.260804	0.138	0.163	1	CD4_Int	NBAS
0.00651788	0.122995	0.276	0.248	1	CD4_Int	PSMF1
0.00653375	0.116132	0.501	0.467	1	CD4_Int	ATP5MJ
0.00655161	-0.184328	0.252	0.275	1	CD4_Int	LOC479600
0.00655705	0.192782	0.206	0.179	1	CD4_Int	MRPL41
0.00656289	-0.144485	0.248	0.261	1	CD4_Int	TAF15
0.00662792	-0.230341	0.181	0.205	1	CD4_Int	FAM117B
0.00662902	-0.146886	0.331	0.351	1	CD4_Int	TUBB
0.00669175	0.247716	0.1	0.083	1	CD4_Int	TPRG1L
0.00670507	0.24904	0.149	0.126	1	CD4_Int	METTL3
0.00670528	-0.234198	0.119	0.131	1	CD4_Int	TMEM62
0.00670915	-0.282145	0.109	0.122	1	CD4_Int	SHLD2
0.00684015	-0.140673	0.347	0.357	1	CD4_Int	SPPL3
0.00686337	0.186886	0.178	0.154	1	CD4_Int	NUDT8
0.00686388	-0.181319	0.325	0.35	1	CD4_Int	NR3C1
0.00686553	-0.135622	0.107	0.11	1	CD4_Int	GSKIP
0.0068837	-0.162867	0.119	0.125	1	CD4_Int	MLH1
0.00690413	-0.247957	0.104	0.113	1	CD4_Int	FASTKD1
0.00692746	-0.203376	0.181	0.2	1	CD4_Int	TMEM39A
0.00693494	0.207673	0.241	0.215	1	CD4_Int	NAA38
0.00700682	-0.114399	0.544	0.552	1	CD4_Int	SOD2
0.00702049	-0.124074	0.362	0.375	1	CD4_Int	CCDC88C
0.00703372	0.140688	0.103	0.09	1	CD4_Int	ATN1
0.00705413	-0.318274	0.087	0.107	1	CD4_Int	PHYHD1
0.00708688	-0.231302	0.166	0.187	1	CD4_Int	IFGGB2
0.00711506	0.137719	0.158	0.137	1	CD4_Int	CD79A
0.00716838	0.176018	0.227	0.199	1	CD4_Int	ACAA1
0.0071965	0.116175	0.41	0.377	1	CD4_Int	HCLS1
0.00727943	0.128945	0.262	0.235	1	CD4_Int	CSNK1G2
0.00728698	-0.118461	0.549	0.578	1	CD4_Int	LUC7L2
0.00730476	-0.107905	0.373	0.383	1	CD4_Int	DDX24
0.00730614	-0.142692	0.29	0.303	1	CD4_Int	SNX6
0.00731077	0.108822	0.347	0.316	1	CD4_Int	LOC100687459
0.00734564	-0.153066	0.339	0.364	1	CD4_Int	DTNBP1
0.0073659	0.149661	0.313	0.281	1	CD4_Int	PRPF18
0.00736654	-0.129563	0.382	0.399	1	CD4_Int	ZFR
0.00738044	-0.253578	0.138	0.154	1	CD4_Int	IRAK2
0.00738498	0.170723	0.276	0.246	1	CD4_Int	VAMP5
0.00738531	-0.234486	0.162	0.179	1	CD4_Int	C2CD6
0.00739133	0.104119	0.413	0.38	1	CD4_Int	SBNO1
0.00739475	0.252654	0.116	0.096	1	CD4_Int	PSMB5
0.0073958	-0.12797	0.461	0.467	1	CD4_Int	CD69
0.00740377	0.316751	0.104	0.085	1	CD4_Int	UCP2
0.00742451	-0.187979	0.224	0.253	1	CD4_Int	ZFYVE16
0.00743692	0.167095	0.267	0.238	1	CD4_Int	IL2RG
0.00743928	-0.209941	0.209	0.229	1	CD4_Int	LIN52
0.00745174	-0.31477	0.092	0.111	1	CD4_Int	UBXN8
0.0074736	-0.291382	0.101	0.12	1	CD4_Int	HIP1R
0.00749592	-0.161594	0.188	0.198	1	CD4_Int	GNS
0.00750516	-0.14035	0.446	0.469	1	CD4_Int	UBE2G1
0.00750892	0.287428	0.124	0.103	1	CD4_Int	F12
0.00754976	0.297748	0.122	0.11	1	CD4_Int	LOC106559452
0.00757657	0.236823	0.154	0.13	1	CD4_Int	ST6GALNAC4
0.00758055	-0.130141	0.436	0.453	1	CD4_Int	FBXW11
0.00760608	0.111464	0.269	0.243	1	CD4_Int	PRELID1
0.00761055	-0.201174	0.208	0.231	1	CD4_Int	HDAC7
0.0076163	-0.153266	0.122	0.128	1	CD4_Int	LOC476047
0.0076313	-0.253764	0.162	0.187	1	CD4_Int	TMX4
0.00764318	0.14147	0.201	0.178	1	CD4_Int	MED29
0.00765157	-0.223388	0.113	0.125	1	CD4_Int	CAAP1
0.00766516	-0.177283	0.245	0.265	1	CD4_Int	AZI2
0.00772264	0.205875	0.132	0.112	1	CD4_Int	LOC119864483
0.0077527	0.196723	0.138	0.118	1	CD4_Int	LOC100688040
0.00776031	0.146795	0.353	0.321	1	CD4_Int	LOC611528
0.00776511	-0.175052	0.278	0.302	1	CD4_Int	PRKD3
0.0077712	0.100428	0.254	0.231	1	CD4_Int	LSM3
0.00778362	-0.108657	0.232	0.235	1	CD4_Int	KIN
0.00783589	0.206772	0.224	0.198	1	CD4_Int	SAMD4B
0.00786949	0.176305	0.212	0.186	1	CD4_Int	AP4E1
0.00788362	-0.156129	0.247	0.263	1	CD4_Int	ATP6AP2
0.0078958	0.234549	0.126	0.106	1	CD4_Int	STX10
0.00793298	0.191131	0.144	0.123	1	CD4_Int	IL1RAP
0.00793571	-0.141864	0.368	0.389	1	CD4_Int	HSDL2
0.00800846	0.28542	0.128	0.107	1	CD4_Int	ALDH7A1
0.00802492	-0.124246	0.211	0.215	1	CD4_Int	BLOC1S5
0.0080312	-0.122107	0.367	0.371	1	CD4_Int	SLC30A7
0.00807608	0.123334	0.352	0.32	1	CD4_Int	NDUFA5
0.00808939	-0.167267	0.277	0.305	1	CD4_Int	XBP1
0.00809227	0.154379	0.14	0.123	1	CD4_Int	PBX2
0.00813808	0.152132	0.282	0.252	1	CD4_Int	PSMD7
0.00819181	0.133789	0.303	0.273	1	CD4_Int	UNC119
0.00820428	0.151417	0.29	0.259	1	CD4_Int	ATG101
0.00821761	0.267959	0.134	0.112	1	CD4_Int	ARF5
0.00821798	-0.232764	0.155	0.166	1	CD4_Int	MANEA
0.00828876	0.117823	0.512	0.48	1	CD4_Int	SNRPB
0.00829947	0.272597	0.132	0.11	1	CD4_Int	LOC102156905
0.00838136	0.139677	0.119	0.104	1	CD4_Int	PMEPA1
0.00845884	0.224198	0.176	0.152	1	CD4_Int	POMK
0.00847354	-0.110169	0.507	0.522	1	CD4_Int	PNN
0.00848704	0.132478	0.123	0.106	1	CD4_Int	SLC43A2
0.00851708	-0.101969	0.188	0.186	1	CD4_Int	PARG
0.00852741	0.192373	0.256	0.228	1	CD4_Int	PDCL3
0.00856394	-0.198673	0.199	0.215	1	CD4_Int	WDFY2
0.00860262	-0.120323	0.1	0.102	1	CD4_Int	TAF8
0.0086034	0.175518	0.238	0.21	1	CD4_Int	MRPL58
0.00862136	-0.162867	0.115	0.115	1	CD4_Int	PPM1L
0.00864466	-0.171661	0.259	0.277	1	CD4_Int	RELCH
0.00866012	0.169599	0.278	0.248	1	CD4_Int	AEBP2
0.00875269	0.158172	0.304	0.273	1	CD4_Int	CDKN1B
0.00876793	-0.135214	0.281	0.292	1	CD4_Int	AP2B1
0.00876827	0.133651	0.343	0.312	1	CD4_Int	RAB5IF
0.00878572	0.145305	0.167	0.146	1	CD4_Int	PPAT
0.00884297	-0.1351	0.399	0.428	1	CD4_Int	STXBP3
0.00887047	-0.137534	0.423	0.452	1	CD4_Int	THAP5
0.00891376	0.109167	0.582	0.552	1	CD4_Int	NIFK
0.00896008	0.309178	0.109	0.09	1	CD4_Int	C8H14orf119
0.00896394	-0.133285	0.43	0.449	1	CD4_Int	GOSR1
0.00901387	-0.132476	0.28	0.288	1	CD4_Int	CASP3
0.00904698	0.1006	0.289	0.262	1	CD4_Int	CCDC18
0.0090714	-0.145477	0.338	0.369	1	CD4_Int	RSBN1L
0.00911547	0.129242	0.301	0.273	1	CD4_Int	DDOST
0.00924229	0.121704	0.23	0.206	1	CD4_Int	FBXL14
0.0092774	-0.20536	0.169	0.187	1	CD4_Int	SQSTM1
0.00933996	0.149871	0.255	0.227	1	CD4_Int	GALK1
0.0093765	-0.194587	0.152	0.164	1	CD4_Int	RNF103
0.00939264	-0.157727	0.209	0.221	1	CD4_Int	ZBTB41
0.0094557	0.180373	0.246	0.218	1	CD4_Int	C7H1orf43
0.00948812	0.159404	0.175	0.153	1	CD4_Int	IDH3B
0.00950238	-0.108126	0.136	0.139	1	CD4_Int	NDUFS1
0.00951228	-0.165746	0.29	0.313	1	CD4_Int	UBXN2A
0.00954327	0.159958	0.322	0.292	1	CD4_Int	THOC7
0.00955615	-0.24605	0.133	0.156	1	CD4_Int	ZNF770
0.00972486	-0.287606	0.093	0.106	1	CD4_Int	SIPA1L3
0.00973341	-0.213019	0.185	0.21	1	CD4_Int	POLR2A
0.00977873	-0.136265	0.424	0.445	1	CD4_Int	RASSF3
0.00988366	-0.15509	0.314	0.329	1	CD4_Int	OSBPL8
0.00990264	0.225775	0.115	0.096	1	CD4_Int	BLVRA
0.00996862	0.132235	0.296	0.267	1	CD4_Int	PFDN6
0.00997079	0.193412	0.173	0.15	1	CD4_Int	INTS8
0.00997171	-0.197754	0.183	0.202	1	CD4_Int	ATAD3A
0.00998114	0.182372	0.203	0.177	1	CD4_Int	DBR1
0	2.34684	0.965	0.394	0	CD4_TEM	S100A4
0	1.4387	0.813	0.386	0	CD4_TEM	CD99
0	-2.35711	0.317	0.741	0	CD4_TEM	BACH2
0	1.59061	0.864	0.46	0	CD4_TEM	LGALS1
0	-1.94337	0.381	0.781	0	CD4_TEM	SATB1
0	-4.64908	0.033	0.429	0	CD4_TEM	RALGPS2
0	-1.95116	0.401	0.786	0	CD4_TEM	SCML4
0	1.52386	0.768	0.386	0	CD4_TEM	ITGB1
0	-2.28501	0.307	0.688	0	CD4_TEM	LEF1
0	1.86851	0.615	0.241	0	CD4_TEM	ISG20
0	1.90293	0.99	0.63	0	CD4_TEM	S100A6
0	1.52389	0.956	0.622	0	CD4_TEM	S100A10
0	1.46181	0.939	0.617	0	CD4_TEM	GAPDH
0	1.48864	0.93	0.628	0	CD4_TEM	LOC100686073
0	-1.93835	0.547	0.826	0	CD4_TEM	FOXP1
0	1.25347	0.918	0.663	0	CD4_TEM	LOC483396
0	-1.29573	0.692	0.911	0	CD4_TEM	TBC1D5
0	1.18696	0.954	0.745	0	CD4_TEM	GPX1
0	1.00971	0.92	0.731	0	CD4_TEM	RAC2
0	0.987365	0.914	0.767	0	CD4_TEM	LOC100856137
0	1.30583	0.946	0.805	0	CD4_TEM	ACTG1
0	0.998681	0.969	0.845	0	CD4_TEM	SH3BGRL3
0	1.48525	0.99	0.876	0	CD4_TEM	VIM
0	1.12135	0.975	0.884	0	CD4_TEM	LOC475935
0	0.828367	0.978	0.888	0	CD4_TEM	MYL6
0	1.44075	0.998	0.92	0	CD4_TEM	CRIP1
0	0.904131	0.988	0.91	0	CD4_TEM	HLA-DRB1
0	0.811133	0.982	0.936	0	CD4_TEM	LOC106557461
0	0.935599	0.999	0.974	0	CD4_TEM	S100A11
3.08374e-287	1.08157	0.834	0.634	5.93251e-283	CD4_TEM	CORO1A
3.30478e-282	1.37922	0.706	0.387	6.35774e-278	CD4_TEM	PTMS
8.22128e-281	1.17608	0.772	0.393	1.58161e-276	CD4_TEM	AHNAK
1.0497e-276	0.66883	0.991	0.953	2.01941e-272	CD4_TEM	LAPTM5
6.1268e-276	0.692265	0.996	0.961	1.17867e-271	CD4_TEM	CD74
3.0156e-273	-1.17527	0.653	0.878	5.80141e-269	CD4_TEM	SSH2
4.26687e-272	-1.94991	0.252	0.608	8.20861e-268	CD4_TEM	AFF3
1.46454e-266	0.917637	0.883	0.702	2.81747e-262	CD4_TEM	EMP3
1.18957e-264	0.814309	0.992	0.966	2.28849e-260	CD4_TEM	ACTB
1.0668e-260	1.51329	0.65	0.304	2.05232e-256	CD4_TEM	LGALS3
5.03036e-258	-1.10825	0.791	0.933	9.6774e-254	CD4_TEM	JMJD1C
1.21166e-255	0.752832	0.963	0.871	2.33099e-251	CD4_TEM	LCP1
5.28161e-251	-2.4144	0.114	0.447	1.01608e-246	CD4_TEM	CCR7
8.92337e-250	-3.07048	0.07	0.376	1.71668e-245	CD4_TEM	RGS10
1.76005e-246	0.875031	0.88	0.702	3.38599e-242	CD4_TEM	ARPC1B
1.40491e-243	-1.51277	0.482	0.742	2.70277e-239	CD4_TEM	LOC488248
2.18763e-241	0.770033	0.932	0.791	4.20856e-237	CD4_TEM	HINT1
3.38286e-241	0.707569	0.973	0.897	6.50795e-237	CD4_TEM	PFN1
4.02243e-241	1.28935	0.654	0.334	7.73834e-237	CD4_TEM	GLIPR2
1.36638e-239	0.810334	0.904	0.761	2.62863e-235	CD4_TEM	GMFG
1.64756e-230	1.33318	0.626	0.293	3.16958e-226	CD4_TEM	ARL4C
3.89195e-229	1.20349	0.684	0.393	7.48732e-225	CD4_TEM	LOC480914
7.22916e-229	-1.74175	0.334	0.642	1.39075e-224	CD4_TEM	PDE3B
2.98953e-226	1.14544	0.729	0.464	5.75126e-222	CD4_TEM	CAPG
8.31709e-225	0.633427	0.986	0.946	1.60004e-220	CD4_TEM	SLC25A6
5.70873e-224	0.855787	0.859	0.695	1.09824e-219	CD4_TEM	ARHGDIB
1.92965e-221	0.604664	0.992	0.971	3.71226e-217	CD4_TEM	DLA-12
2.43096e-219	-1.73476	0.289	0.601	4.67669e-215	CD4_TEM	ZBTB20
1.87795e-216	0.889456	0.871	0.676	3.61279e-212	CD4_TEM	COTL1
2.73928e-216	1.07561	0.716	0.444	5.26982e-212	CD4_TEM	FXYD5
1.19795e-210	0.890393	0.785	0.594	2.30462e-206	CD4_TEM	LSP1
1.23038e-208	2.13072	0.341	0.093	2.36701e-204	CD4_TEM	C10H12orf75
1.58246e-206	1.30193	0.58	0.294	3.04433e-202	CD4_TEM	ITM2C
4.77213e-206	0.681924	0.942	0.855	9.18063e-202	CD4_TEM	CFL1
6.26425e-206	0.800945	0.869	0.756	1.20512e-201	CD4_TEM	LY6E
6.08333e-201	1.29607	0.567	0.289	1.17031e-196	CD4_TEM	THY1
7.69708e-200	0.595364	0.998	0.987	1.48077e-195	CD4_TEM	TMSB10
7.97134e-198	-0.703359	0.963	0.99	1.53353e-193	CD4_TEM	ARHGAP15
3.00261e-192	-0.914882	0.687	0.866	5.77643e-188	CD4_TEM	TNRC6B
7.2066e-188	0.931993	0.72	0.503	1.38641e-183	CD4_TEM	ARPC4
8.43506e-188	0.728266	0.877	0.728	1.62274e-183	CD4_TEM	COX8A
3.15996e-185	0.82495	0.791	0.606	6.07913e-181	CD4_TEM	PSMB8
2.06372e-184	1.03163	0.68	0.448	3.97018e-180	CD4_TEM	CD2
2.08802e-179	-2.10946	0.139	0.409	4.01693e-175	CD4_TEM	CTPS1
1.78104e-178	0.809816	0.833	0.639	3.42637e-174	CD4_TEM	UBC
9.82088e-177	0.994304	0.693	0.448	1.88934e-172	CD4_TEM	FLNA
2.0424e-176	0.93961	0.658	0.35	3.92917e-172	CD4_TEM	LOC102156069
6.61516e-176	-1.36667	0.379	0.637	1.27263e-171	CD4_TEM	PRKCQ
6.73727e-173	0.648746	0.984	0.962	1.29612e-168	CD4_TEM	DLA-64
2.09671e-172	0.999542	0.653	0.41	4.03364e-168	CD4_TEM	VPS28
3.30085e-172	0.724625	0.879	0.711	6.35017e-168	CD4_TEM	SELENOW
7.05241e-171	0.642721	0.918	0.81	1.35674e-166	CD4_TEM	TPM3
7.13032e-170	1.00391	0.702	0.466	1.37173e-165	CD4_TEM	RDX
6.82019e-169	2.94138	0.189	0.031	1.31207e-164	CD4_TEM	FABP3
2.58758e-168	-1.62682	0.267	0.539	4.97798e-164	CD4_TEM	TRAT1
3.66744e-165	0.710477	0.855	0.691	7.05542e-161	CD4_TEM	NME2
1.32213e-162	0.710784	0.848	0.706	2.54352e-158	CD4_TEM	ARPC3
1.75292e-162	0.870106	0.762	0.53	3.37226e-158	CD4_TEM	SEC11C
2.62922e-161	0.523312	0.993	0.962	5.05809e-157	CD4_TEM	PPIA
4.25368e-159	0.62852	0.901	0.78	8.18323e-155	CD4_TEM	LOC477508
2.034e-157	0.817443	0.776	0.584	3.91302e-153	CD4_TEM	TALDO1
1.28642e-155	0.710434	0.827	0.66	2.47481e-151	CD4_TEM	NDUFA4
1.52757e-155	1.08012	0.564	0.328	2.93875e-151	CD4_TEM	LIME1
3.17715e-155	0.909418	0.695	0.482	6.11219e-151	CD4_TEM	DBI
3.86283e-154	1.02554	0.707	0.465	7.43132e-150	CD4_TEM	BCL2A1
2.90615e-153	-1.78823	0.163	0.418	5.59085e-149	CD4_TEM	TLE4
1.21184e-152	-1.06041	0.507	0.729	2.33135e-148	CD4_TEM	PLCL2
1.95289e-152	-0.914698	0.712	0.861	3.75696e-148	CD4_TEM	INPP4B
6.00652e-149	-1.15286	0.42	0.65	1.15554e-144	CD4_TEM	TAB2
2.91872e-148	-2.08099	0.099	0.335	5.61503e-144	CD4_TEM	LOC102152799
5.85128e-148	1.07863	0.557	0.285	1.12567e-143	CD4_TEM	NIBAN1
1.75269e-147	0.834726	0.73	0.536	3.37182e-143	CD4_TEM	CNN2
2.08314e-147	0.935979	0.652	0.451	4.00755e-143	CD4_TEM	PSME2
2.16061e-147	-1.39508	0.292	0.546	4.15658e-143	CD4_TEM	TEX2
3.57043e-147	1.44793	0.398	0.167	6.8688e-143	CD4_TEM	NPDC1
5.08654e-146	-2.26488	0.083	0.309	9.78549e-142	CD4_TEM	CHST2
1.16866e-145	2.2824	0.267	0.083	2.24827e-141	CD4_TEM	NKG7
1.38062e-145	-1.84252	0.15	0.397	2.65603e-141	CD4_TEM	GPHN
1.41168e-145	1.29306	0.438	0.188	2.71578e-141	CD4_TEM	BATF
9.64518e-145	0.724333	0.793	0.618	1.85554e-140	CD4_TEM	ARPC5
1.59001e-144	-0.951302	0.373	0.647	3.05886e-140	CD4_TEM	SELL
4.78506e-144	0.825546	0.727	0.52	9.2055e-140	CD4_TEM	CAP1
7.27153e-142	0.779197	0.73	0.544	1.3989e-137	CD4_TEM	LOC612644
1.20718e-141	-1.47356	0.221	0.473	2.32237e-137	CD4_TEM	CHD7
2.89145e-141	0.423249	0.997	0.975	5.56258e-137	CD4_TEM	SERF2
2.4557e-140	0.427562	1	0.995	4.72428e-136	CD4_TEM	RPS11
3.99238e-139	0.727315	0.823	0.639	7.68053e-135	CD4_TEM	MIF
3.52807e-137	-0.988562	0.391	0.646	6.7873e-133	CD4_TEM	TCF7
4.78771e-137	1.83645	0.257	0.072	9.21061e-133	CD4_TEM	RCAN2
3.85666e-136	-1.72496	0.3	0.531	7.41944e-132	CD4_TEM	KCNQ5
8.19594e-134	0.739347	0.755	0.567	1.57673e-129	CD4_TEM	LOC119863903
4.41347e-132	-1.06842	0.445	0.662	8.49064e-128	CD4_TEM	PRKCE
1.09688e-130	-0.680647	0.849	0.928	2.11018e-126	CD4_TEM	PITPNC1
6.70093e-130	0.957894	0.644	0.414	1.28912e-125	CD4_TEM	CYBA
7.56011e-126	-1.84399	0.123	0.343	1.45441e-121	CD4_TEM	SCMH1
1.62502e-125	0.767432	0.709	0.517	3.12622e-121	CD4_TEM	VAMP8
1.58054e-124	-1.08793	0.441	0.663	3.04064e-120	CD4_TEM	DOCK3
1.87958e-124	-1.70347	0.145	0.367	3.61593e-120	CD4_TEM	FAM241A
4.91289e-124	0.525219	0.99	0.96	9.45142e-120	CD4_TEM	LOC403631
5.53495e-123	-0.833597	0.696	0.839	1.06481e-118	CD4_TEM	MAML2
1.42746e-122	-3.90504	0.015	0.166	2.74614e-118	CD4_TEM	LOC608120
1.50831e-122	-1.95879	0.12	0.334	2.90169e-118	CD4_TEM	ITGA1
5.699e-122	-2.03034	0.091	0.299	1.09637e-117	CD4_TEM	SSBP2
6.59037e-122	-1.35807	0.297	0.516	1.26786e-117	CD4_TEM	BCL2
3.29817e-121	-0.84983	0.574	0.745	6.34502e-117	CD4_TEM	CAMK4
3.29696e-120	-2.21659	0.103	0.304	6.3427e-116	CD4_TEM	LOC119863905
8.7357e-120	-1.77076	0.117	0.333	1.68057e-115	CD4_TEM	TXK
2.46452e-119	0.510465	0.905	0.822	4.74124e-115	CD4_TEM	GNAS
3.51273e-119	0.703749	0.757	0.574	6.75779e-115	CD4_TEM	NDUFC1
1.28746e-118	0.987517	0.546	0.359	2.47682e-114	CD4_TEM	LOC480492
3.26676e-117	-0.940615	0.497	0.691	6.28459e-113	CD4_TEM	RNF130
1.19486e-116	-1.88584	0.095	0.299	2.29867e-112	CD4_TEM	KLF7
1.37073e-116	2.26076	0.228	0.086	2.637e-112	CD4_TEM	GZMK
9.80273e-116	0.533888	0.905	0.821	1.88585e-111	CD4_TEM	ARPC2
1.61245e-115	-2.30414	0.067	0.253	3.10203e-111	CD4_TEM	TLE1
1.81722e-114	0.689218	0.744	0.582	3.49596e-110	CD4_TEM	COX5B
2.53244e-113	-1.08484	0.437	0.645	4.87191e-109	CD4_TEM	JAZF1
1.9833e-112	1.00563	0.491	0.259	3.81548e-108	CD4_TEM	ATP2B4
3.29931e-112	1.12298	0.424	0.203	6.34722e-108	CD4_TEM	CAPN2
3.63886e-112	-0.980228	0.475	0.659	7.00043e-108	CD4_TEM	TRIM22
4.71348e-112	2.06299	0.206	0.058	9.06779e-108	CD4_TEM	LMNA
3.47566e-111	0.710769	0.779	0.609	6.68648e-107	CD4_TEM	SRGN
5.10421e-111	-1.45075	0.196	0.417	9.81948e-107	CD4_TEM	GALNT17
1.31659e-110	0.78827	0.697	0.514	2.53287e-106	CD4_TEM	PNP
2.2992e-110	0.492262	0.927	0.842	4.42319e-106	CD4_TEM	YWHAB
4.04678e-109	0.991291	0.485	0.292	7.7852e-105	CD4_TEM	ACP5
1.10354e-108	-0.639379	0.829	0.921	2.123e-104	CD4_TEM	PTBP3
1.42214e-108	0.334523	1	0.985	2.73591e-104	CD4_TEM	RPL29
2.17567e-108	0.694429	0.717	0.549	4.18556e-104	CD4_TEM	TXN
6.1817e-108	0.86318	0.593	0.383	1.18923e-103	CD4_TEM	IL17RA
3.53659e-107	-1.04223	0.366	0.576	6.80369e-103	CD4_TEM	TGFBR2
4.27389e-107	0.983572	0.485	0.303	8.22212e-103	CD4_TEM	ITGB7
5.58284e-107	-1.1797	0.298	0.515	1.07403e-102	CD4_TEM	PELI1
5.77014e-107	-2.52091	0.043	0.208	1.11006e-102	CD4_TEM	CSTA
1.97123e-106	1.71301	0.228	0.07	3.79225e-102	CD4_TEM	LOC119866232
3.33472e-105	1.26522	0.362	0.164	6.41533e-101	CD4_TEM	IL2RB
1.26277e-104	-1.64767	0.155	0.357	2.42931e-100	CD4_TEM	ATP10A
1.49987e-104	-0.718882	0.68	0.799	2.88544e-100	CD4_TEM	LOC119871549
2.13429e-104	-0.711629	0.677	0.821	4.10595e-100	CD4_TEM	DOCK10
4.53962e-104	0.867141	0.562	0.379	8.73331e-100	CD4_TEM	LAT
9.63596e-104	1.03806	0.447	0.255	1.85377e-99	CD4_TEM	UNC119
2.02114e-102	1.44954	0.298	0.129	3.88826e-98	CD4_TEM	IFI30
1.85363e-101	0.391112	0.991	0.963	3.56602e-97	CD4_TEM	CALM1
2.11453e-101	0.328266	1	0.993	4.06793e-97	CD4_TEM	RPS26
3.98073e-101	-0.54364	0.927	0.975	7.65812e-97	CD4_TEM	MIR8858
4.51227e-101	1.02266	0.488	0.278	8.6807e-97	CD4_TEM	TNFRSF1B
5.50643e-100	0.582775	0.829	0.701	1.05933e-95	CD4_TEM	CD3D
8.6981e-100	-0.870856	0.415	0.633	1.67334e-95	CD4_TEM	ATP8A1
1.06015e-99	1.03457	0.385	0.182	2.03951e-95	CD4_TEM	SPATS2L
5.0988e-99	-4.03121	0.01	0.131	9.80907e-95	CD4_TEM	CFB
1.23694e-98	1.74068	0.22	0.072	2.37962e-94	CD4_TEM	S100A2
2.1911e-98	-1.56424	0.123	0.316	4.21523e-94	CD4_TEM	AKAP11
2.87501e-98	-0.71656	0.646	0.8	5.53095e-94	CD4_TEM	KLF12
4.18929e-98	-0.892038	0.495	0.685	8.05935e-94	CD4_TEM	HIVEP2
5.66544e-98	-1.50014	0.144	0.341	1.08992e-93	CD4_TEM	LOC102152924
1.19052e-97	1.59961	0.259	0.096	2.29033e-93	CD4_TEM	RBP4
3.83509e-97	-1.26066	0.281	0.477	7.37795e-93	CD4_TEM	SPIDR
4.68308e-97	1.41372	0.294	0.127	9.00932e-93	CD4_TEM	ANXA2
6.78309e-97	-1.28727	0.252	0.446	1.30493e-92	CD4_TEM	USP12
9.77452e-97	-1.23515	0.253	0.454	1.88042e-92	CD4_TEM	ERC1
1.06591e-96	1.26235	0.437	0.239	2.0506e-92	CD4_TEM	DUT
5.27978e-96	1.35198	0.297	0.122	1.01572e-91	CD4_TEM	MGLL
1.22097e-95	2.10261	0.162	0.041	2.3489e-91	CD4_TEM	CST7
2.6106e-95	0.661899	0.699	0.54	5.02227e-91	CD4_TEM	CAPZB
3.05444e-95	-0.831579	0.53	0.698	5.87613e-91	CD4_TEM	EXOC4
6.19614e-95	0.599866	0.77	0.619	1.19201e-90	CD4_TEM	LOC106558651
6.49292e-95	1.0201	0.436	0.239	1.24911e-90	CD4_TEM	PLEC
7.54715e-95	0.559472	0.791	0.676	1.45192e-90	CD4_TEM	COX4I1
1.36648e-94	-3.19149	0.019	0.148	2.62883e-90	CD4_TEM	CDC42BPA
4.26511e-94	0.843267	0.515	0.297	8.20522e-90	CD4_TEM	TESC
4.31822e-94	-2.51459	0.042	0.19	8.3074e-90	CD4_TEM	PKP4
6.1484e-94	0.74229	0.635	0.466	1.18283e-89	CD4_TEM	CD81
8.04287e-94	-1.44183	0.157	0.35	1.54729e-89	CD4_TEM	TFDP2
9.71437e-94	-0.903492	0.468	0.659	1.86885e-89	CD4_TEM	LOC119873979
1.43811e-93	-2.73163	0.035	0.176	2.76663e-89	CD4_TEM	NR3C2
1.45598e-93	-0.760191	0.553	0.728	2.80102e-89	CD4_TEM	USP3
1.9042e-93	-0.951539	0.399	0.592	3.66329e-89	CD4_TEM	CEP120
6.11442e-93	0.525412	0.951	0.91	1.17629e-88	CD4_TEM	LOC480788
1.52732e-92	-0.762406	0.563	0.734	2.93825e-88	CD4_TEM	ELF2
2.75977e-92	0.593345	0.798	0.641	5.30924e-88	CD4_TEM	LRRFIP1
1.35199e-91	-1.29181	0.181	0.379	2.60095e-87	CD4_TEM	VPS54
1.38356e-91	0.506294	0.883	0.773	2.66169e-87	CD4_TEM	LOC607207
1.58887e-91	-0.746908	0.594	0.732	3.05667e-87	CD4_TEM	BBX
1.84099e-91	1.38324	0.291	0.126	3.54169e-87	CD4_TEM	LOC476006
3.32304e-91	-4.86468	0.005	0.11	6.39286e-87	CD4_TEM	HMGA2
4.12806e-91	1.62069	0.217	0.082	7.94155e-87	CD4_TEM	ADA
4.49068e-91	0.543502	0.846	0.713	8.63917e-87	CD4_TEM	TAGLN2
1.02982e-90	-0.838976	0.489	0.664	1.98117e-86	CD4_TEM	TLK1
5.53048e-90	-0.859752	0.435	0.62	1.06395e-85	CD4_TEM	PIK3R1
8.63463e-90	0.833931	0.528	0.356	1.66113e-85	CD4_TEM	CD48
9.32278e-90	-2.34117	0.04	0.184	1.79352e-85	CD4_TEM	LOC119865375
2.27026e-89	0.600652	0.77	0.609	4.36753e-85	CD4_TEM	RABAC1
5.81272e-89	0.689387	0.635	0.459	1.11825e-84	CD4_TEM	EDF1
1.60677e-88	0.633032	0.722	0.563	3.09111e-84	CD4_TEM	RPS27L
6.6972e-88	0.763638	0.583	0.391	1.28841e-83	CD4_TEM	FAM174C
8.11811e-88	-1.45389	0.141	0.327	1.56176e-83	CD4_TEM	LCLAT1
1.19981e-87	1.71456	0.202	0.066	2.30819e-83	CD4_TEM	DPYSL2
2.12538e-87	-0.766344	0.465	0.653	4.0888e-83	CD4_TEM	PUM1
3.36237e-87	-1.42449	0.274	0.453	6.46853e-83	CD4_TEM	PLCL1
3.48118e-87	0.400372	0.965	0.938	6.69709e-83	CD4_TEM	B2M
3.84269e-86	0.862895	0.603	0.418	7.39257e-82	CD4_TEM	CSTB
4.90879e-86	-0.904292	0.465	0.627	9.44353e-82	CD4_TEM	TCF12
9.2418e-86	0.851529	0.49	0.321	1.77794e-81	CD4_TEM	PSMB10
1.29473e-85	2.48545	0.117	0.023	2.4908e-81	CD4_TEM	GNG3
2.10342e-85	0.78401	0.568	0.403	4.04657e-81	CD4_TEM	TSPO
4.76174e-85	1.24693	0.309	0.149	9.16063e-81	CD4_TEM	EFHD2
7.80514e-85	-1.20451	0.193	0.388	1.50155e-80	CD4_TEM	TSPAN5
1.80719e-84	-0.859893	0.46	0.629	3.47668e-80	CD4_TEM	FBXW7
4.73764e-84	-0.814205	0.508	0.673	9.11427e-80	CD4_TEM	PPP1CB
5.80805e-84	-0.483407	0.871	0.932	1.11735e-79	CD4_TEM	MACF1
6.45813e-84	-0.632533	0.752	0.86	1.24242e-79	CD4_TEM	ARIH1
6.67858e-84	0.318159	0.569	0.368	1.28482e-79	CD4_TEM	RAP1GAP2
2.12473e-83	0.636306	0.733	0.566	4.08756e-79	CD4_TEM	PRDX5
4.06782e-83	-0.709311	0.583	0.74	7.82567e-79	CD4_TEM	GLG1
1.1635e-82	0.631812	0.698	0.539	2.23833e-78	CD4_TEM	REEP5
1.2749e-82	1.24414	0.3	0.14	2.45265e-78	CD4_TEM	TPM4
1.48572e-82	0.898451	0.475	0.301	2.85823e-78	CD4_TEM	PKM
1.78484e-82	-1.13011	0.291	0.474	3.43368e-78	CD4_TEM	STK38L
2.03893e-82	-0.932987	0.405	0.568	3.92249e-78	CD4_TEM	CAMK1D
3.72819e-82	0.459504	0.888	0.81	7.1723e-78	CD4_TEM	OAZ1
4.48264e-82	-0.774946	0.474	0.652	8.62369e-78	CD4_TEM	PRKAG2
6.0846e-82	0.585079	0.78	0.65	1.17056e-77	CD4_TEM	HOPX
9.67663e-82	1.10409	0.347	0.174	1.86159e-77	CD4_TEM	ITGB2
9.81229e-82	0.469455	0.883	0.801	1.88769e-77	CD4_TEM	LOC606860
9.89909e-82	0.877254	0.448	0.251	1.90439e-77	CD4_TEM	PTPRE
1.46962e-81	-0.61798	0.72	0.833	2.82726e-77	CD4_TEM	ESCO1
4.848e-81	0.762097	0.545	0.371	9.32657e-77	CD4_TEM	TPI1
5.35176e-81	-0.673447	0.534	0.703	1.02957e-76	CD4_TEM	TMEM123
5.64825e-81	-0.78903	0.474	0.645	1.08661e-76	CD4_TEM	ARID1B
1.19698e-80	-0.910372	0.416	0.587	2.30276e-76	CD4_TEM	MLLT3
1.57517e-80	-2.63552	0.025	0.147	3.0303e-76	CD4_TEM	PSEN2
2.39011e-80	-1.92751	0.065	0.213	4.5981e-76	CD4_TEM	SBF2
9.03636e-80	-1.4226	0.169	0.343	1.73842e-75	CD4_TEM	SMYD3
9.77585e-80	0.566748	0.752	0.63	1.88068e-75	CD4_TEM	TLN1
1.63112e-79	-0.772426	0.469	0.642	3.13795e-75	CD4_TEM	PAN3
5.30774e-79	-1.93624	0.058	0.202	1.0211e-74	CD4_TEM	CCDC3
7.09353e-79	0.777223	0.538	0.393	1.36465e-74	CD4_TEM	TKT
7.76231e-79	-1.20173	0.23	0.412	1.49331e-74	CD4_TEM	IPCEF1
1.3662e-78	-0.737123	0.533	0.691	2.62829e-74	CD4_TEM	TNFAIP8
1.5645e-78	-2.1228	0.044	0.179	3.00979e-74	CD4_TEM	TEC
2.17663e-78	0.790175	0.521	0.343	4.18741e-74	CD4_TEM	SDF2L1
3.66394e-78	0.647006	0.637	0.472	7.04868e-74	CD4_TEM	TAF10
5.92961e-78	0.32908	0.989	0.964	1.14074e-73	CD4_TEM	RPL3
6.27679e-78	0.27008	1	0.991	1.20753e-73	CD4_TEM	RPL28
1.19167e-77	0.898949	0.434	0.273	2.29253e-73	CD4_TEM	SLC25A5
1.4594e-77	-0.90939	0.363	0.539	2.8076e-73	CD4_TEM	CSNK1G3
2.82187e-77	0.594959	0.685	0.543	5.42871e-73	CD4_TEM	PSMB1
8.15055e-77	0.341645	0.997	0.988	1.568e-72	CD4_TEM	H3-3B
1.20625e-76	0.785836	0.486	0.322	2.32059e-72	CD4_TEM	CIB1
1.56937e-76	-1.26258	0.192	0.367	3.01915e-72	CD4_TEM	RFX3
5.84673e-76	0.970615	0.378	0.228	1.12479e-71	CD4_TEM	CALM3
1.1269e-75	-4.00366	0.01	0.107	2.16792e-71	CD4_TEM	IGF1R
1.42521e-75	-3.63794	0.009	0.107	2.74181e-71	CD4_TEM	ANGPTL1
1.46676e-75	0.930781	0.408	0.242	2.82176e-71	CD4_TEM	PGLS
1.78654e-75	0.676637	0.629	0.462	3.43694e-71	CD4_TEM	LOC119865433
3.88855e-75	0.327637	0.995	0.98	7.48079e-71	CD4_TEM	RPS2
7.34595e-75	-1.33509	0.159	0.328	1.41321e-70	CD4_TEM	CERS6
7.70693e-75	0.704131	0.614	0.453	1.48266e-70	CD4_TEM	SEC61B
9.75538e-75	-2.85351	0.021	0.132	1.87674e-70	CD4_TEM	LOC102155844
8.89437e-74	-0.451633	0.858	0.924	1.7111e-69	CD4_TEM	ND1
1.17587e-73	1.54669	0.204	0.076	2.26214e-69	CD4_TEM	YBX3
1.31727e-73	-0.896744	0.441	0.604	2.53417e-69	CD4_TEM	CLASP2
5.10717e-73	0.75335	0.552	0.389	9.82518e-69	CD4_TEM	CD63
6.67401e-73	-0.846686	0.385	0.558	1.28395e-68	CD4_TEM	DIP2B
1.12503e-72	-2.24408	0.041	0.165	2.16433e-68	CD4_TEM	SPATS2
1.65905e-72	0.528519	0.765	0.623	3.19167e-68	CD4_TEM	GABARAP
1.87141e-72	0.951613	0.37	0.213	3.60023e-68	CD4_TEM	GALK1
2.34216e-72	-0.705281	0.617	0.734	4.50584e-68	CD4_TEM	ITPR2
3.5242e-72	0.686655	0.595	0.428	6.77985e-68	CD4_TEM	RNASEK
3.88754e-72	-0.649524	0.71	0.817	7.47885e-68	CD4_TEM	DIAPH2
4.27942e-72	-2.18946	0.047	0.174	8.23274e-68	CD4_TEM	LDLRAD4
5.40905e-72	0.506423	0.772	0.646	1.04059e-67	CD4_TEM	EIF3F
8.82972e-72	0.866373	0.409	0.255	1.69866e-67	CD4_TEM	RHOG
9.72902e-72	-1.08622	0.255	0.422	1.87167e-67	CD4_TEM	TNFSF8
1.40874e-71	1.03916	0.337	0.181	2.71014e-67	CD4_TEM	ATOX1
1.494e-71	0.93052	0.382	0.225	2.87416e-67	CD4_TEM	MYO1G
2.40472e-71	0.804194	0.484	0.314	4.6262e-67	CD4_TEM	TNFRSF25
2.2875e-70	0.68517	0.561	0.396	4.40068e-66	CD4_TEM	CAPNS1
2.71844e-70	-0.534945	0.725	0.843	5.22973e-66	CD4_TEM	ANKRD44
3.52411e-70	-1.8879	0.059	0.191	6.77967e-66	CD4_TEM	ZNRF3
4.13882e-70	0.956215	0.376	0.212	7.96227e-66	CD4_TEM	HK1
4.81192e-70	-2.02009	0.061	0.193	9.25716e-66	CD4_TEM	SNX9
6.88532e-70	1.06062	0.364	0.204	1.3246e-65	CD4_TEM	ALDOA
9.03263e-70	0.674726	0.521	0.38	1.7377e-65	CD4_TEM	PDCD6
9.75933e-70	0.558136	0.702	0.548	1.8775e-65	CD4_TEM	SSR2
1.1121e-69	1.49425	0.198	0.078	2.13947e-65	CD4_TEM	GPR35
1.26422e-69	0.865624	0.428	0.253	2.43211e-65	CD4_TEM	TLE3
1.40527e-69	-1.55394	0.104	0.252	2.70346e-65	CD4_TEM	ARSB
2.30539e-69	-2.52842	0.022	0.129	4.43511e-65	CD4_TEM	LOC111091655
3.54019e-69	0.648399	0.589	0.431	6.81061e-65	CD4_TEM	MLLT6
8.16793e-69	-0.849279	0.407	0.565	1.57135e-64	CD4_TEM	FBXO33
2.06696e-68	0.32079	0.675	0.486	3.97641e-64	CD4_TEM	ATXN1
2.06723e-68	-2.51479	0.027	0.136	3.97693e-64	CD4_TEM	MVB12B
2.5335e-68	0.625126	0.663	0.508	4.87395e-64	CD4_TEM	ENO1
3.80944e-68	2.25987	0.11	0.025	7.32861e-64	CD4_TEM	CCL4
5.18505e-68	-0.550602	0.758	0.854	9.97499e-64	CD4_TEM	TRA2A
7.72679e-68	-1.3041	0.199	0.358	1.48648e-63	CD4_TEM	FHIT
7.76599e-68	0.812389	0.461	0.308	1.49402e-63	CD4_TEM	PLAAT4
1.25573e-67	-0.920618	0.32	0.483	2.41578e-63	CD4_TEM	BABAM2
1.44776e-67	0.472213	0.797	0.694	2.78519e-63	CD4_TEM	SUMO2
1.66938e-67	0.737653	0.51	0.332	3.21155e-63	CD4_TEM	TGFB1
2.76049e-67	0.322394	0.991	0.966	5.31064e-63	CD4_TEM	LOC612422
3.79892e-67	0.416023	0.957	0.91	7.30837e-63	CD4_TEM	KLF6
7.22496e-67	0.4075	0.999	0.996	1.38994e-62	CD4_TEM	COX1
9.02177e-67	1.56628	0.174	0.064	1.73561e-62	CD4_TEM	BST2
9.35446e-67	0.572917	0.692	0.544	1.79961e-62	CD4_TEM	MNDA
2.33919e-66	-0.685603	0.476	0.636	4.50013e-62	CD4_TEM	AFF4
2.3765e-66	0.629064	0.583	0.436	4.57192e-62	CD4_TEM	ATP5F1B
2.49655e-66	1.33063	0.218	0.094	4.80287e-62	CD4_TEM	APOBEC3Z3
4.60983e-66	1.04592	0.296	0.145	8.8684e-62	CD4_TEM	PRDM1
4.7785e-66	2.19419	0.105	0.024	9.19289e-62	CD4_TEM	CCR5
4.98384e-66	-0.592605	0.641	0.768	9.5879e-62	CD4_TEM	PIAS1
5.73772e-66	0.488646	0.782	0.642	1.10382e-61	CD4_TEM	OSTF1
7.08201e-66	0.325163	0.975	0.934	1.36244e-61	CD4_TEM	RPL36AL
7.14524e-66	-0.49532	0.769	0.87	1.3746e-61	CD4_TEM	ND2
1.64162e-65	-1.36707	0.153	0.305	3.15814e-61	CD4_TEM	UBN2
1.71525e-65	0.660138	0.568	0.423	3.29979e-61	CD4_TEM	MSN
2.54017e-65	-0.355032	0.99	0.981	4.88677e-61	CD4_TEM	RPL5
2.6739e-65	-0.758911	0.469	0.61	5.14405e-61	CD4_TEM	TNRC6A
5.38654e-65	0.721715	0.501	0.341	1.03626e-60	CD4_TEM	RGS19
1.09568e-64	-0.801135	0.461	0.601	2.10787e-60	CD4_TEM	UBE2E2
2.39484e-64	0.216522	0.672	0.489	4.60719e-60	CD4_TEM	ANXA1
4.85766e-64	0.950846	0.361	0.214	9.34517e-60	CD4_TEM	ETHE1
7.05951e-64	0.514572	0.751	0.634	1.35811e-59	CD4_TEM	PSME1
8.16759e-64	-0.661088	0.58	0.721	1.57128e-59	CD4_TEM	LOC119869317
8.28941e-64	-0.744574	0.418	0.581	1.59472e-59	CD4_TEM	KDM6A
1.1266e-63	0.329503	0.761	0.584	2.16736e-59	CD4_TEM	MAN1A1
1.93731e-63	0.464816	0.814	0.704	3.72699e-59	CD4_TEM	LOC100685822
2.49185e-63	1.05405	0.338	0.19	4.79382e-59	CD4_TEM	GADD45B
2.91722e-63	-0.642664	0.565	0.694	5.61216e-59	CD4_TEM	PRKCB
8.0556e-63	-1.55528	0.076	0.21	1.54974e-58	CD4_TEM	SLC16A10
1.36068e-62	-1.31582	0.112	0.257	2.61768e-58	CD4_TEM	IL4R
1.50823e-62	-0.875557	0.331	0.496	2.90153e-58	CD4_TEM	ARRDC3
3.65857e-62	1.04188	0.298	0.152	7.03836e-58	CD4_TEM	DLA-DMA
7.2718e-62	-0.590104	0.616	0.742	1.39895e-57	CD4_TEM	ERBIN
2.38235e-61	-1.02206	0.205	0.367	4.58317e-57	CD4_TEM	CCND2
2.82408e-61	-0.836508	0.344	0.498	5.43296e-57	CD4_TEM	RERE
3.06858e-61	0.646729	0.54	0.393	5.90333e-57	CD4_TEM	CSK
3.41482e-61	0.422431	0.874	0.812	6.56942e-57	CD4_TEM	HMGB1
4.64468e-61	1.21165	0.233	0.106	8.93543e-57	CD4_TEM	DOK2
6.11024e-61	0.495635	0.728	0.603	1.17549e-56	CD4_TEM	ATP5PO
8.95036e-61	0.83315	0.417	0.26	1.72187e-56	CD4_TEM	ELK3
1.04237e-60	1.11268	0.271	0.136	2.00532e-56	CD4_TEM	LGALS9
1.12218e-60	1.53118	0.136	0.042	2.15886e-56	CD4_TEM	LOC119872905
1.25106e-60	0.895148	0.342	0.203	2.40679e-56	CD4_TEM	PPP1CA
2.50648e-60	1.19563	0.235	0.107	4.82196e-56	CD4_TEM	SYTL1
5.44718e-60	0.297308	0.986	0.972	1.04793e-55	CD4_TEM	UBB
5.52057e-60	1.31024	0.201	0.083	1.06205e-55	CD4_TEM	IRF5
9.59589e-60	0.745227	0.476	0.364	1.84606e-55	CD4_TEM	GBP1
1.10847e-59	-0.777236	0.419	0.572	2.13247e-55	CD4_TEM	NCOA1
1.15982e-59	0.570495	0.629	0.499	2.23126e-55	CD4_TEM	PTPN18
1.21884e-59	-0.823121	0.327	0.484	2.3448e-55	CD4_TEM	YEATS2
1.74562e-59	0.537183	0.679	0.541	3.35823e-55	CD4_TEM	ATP5IF1
2.73693e-59	-0.345857	0.901	0.946	5.26531e-55	CD4_TEM	JAK1
3.16906e-59	0.518761	0.709	0.571	6.09664e-55	CD4_TEM	POLR2L
4.10856e-59	-0.67523	0.452	0.606	7.90405e-55	CD4_TEM	HECTD1
7.7281e-59	0.608661	0.562	0.41	1.48673e-54	CD4_TEM	NEDD8
8.39931e-59	-0.983822	0.216	0.371	1.61586e-54	CD4_TEM	RCAN3
1.05942e-58	0.607934	0.561	0.424	2.03811e-54	CD4_TEM	GSTO1
1.08529e-58	0.939665	0.322	0.187	2.08789e-54	CD4_TEM	MXD4
1.29855e-58	-0.909568	0.261	0.421	2.49815e-54	CD4_TEM	RNF145
1.90207e-58	-0.510175	0.695	0.799	3.6592e-54	CD4_TEM	SMCHD1
4.57556e-58	0.560217	0.621	0.488	8.80247e-54	CD4_TEM	SEM1
4.69376e-58	2.0408	0.121	0.041	9.02986e-54	CD4_TEM	CD8B
6.22473e-58	-0.344016	0.961	0.983	1.19751e-53	CD4_TEM	MBNL1
1.32244e-57	-0.95781	0.287	0.425	2.54411e-53	CD4_TEM	TMCC1
1.46235e-57	1.04461	0.261	0.142	2.81326e-53	CD4_TEM	FAM207A
1.54127e-57	-0.64751	0.518	0.637	2.96509e-53	CD4_TEM	RHOA
1.67364e-57	0.690387	0.553	0.43	3.21974e-53	CD4_TEM	LOC607874
4.83345e-57	0.512746	0.687	0.558	9.2986e-53	CD4_TEM	LOC100684983
4.90944e-57	-0.89503	0.328	0.476	9.44478e-53	CD4_TEM	MAGI2
5.60163e-57	-0.972264	0.202	0.358	1.07764e-52	CD4_TEM	TNRC6C
6.02283e-57	-0.728802	0.415	0.563	1.15867e-52	CD4_TEM	CDKAL1
6.23859e-57	0.554551	0.831	0.824	1.20018e-52	CD4_TEM	DLA88
6.74358e-57	-0.693753	0.499	0.648	1.29733e-52	CD4_TEM	ZEB1
8.10372e-57	0.781437	0.397	0.253	1.55899e-52	CD4_TEM	AP2S1
8.943e-57	1.19521	0.223	0.102	1.72045e-52	CD4_TEM	GBGT1
1.7796e-56	-0.802593	0.298	0.461	3.4236e-52	CD4_TEM	KLHL7
1.99324e-56	1.1314	0.24	0.117	3.83459e-52	CD4_TEM	TMEM14A
2.34246e-56	0.938172	0.31	0.166	4.50643e-52	CD4_TEM	CD80
2.44748e-56	0.857841	0.364	0.212	4.70847e-52	CD4_TEM	FAS
2.77247e-56	0.697374	0.454	0.311	5.33368e-52	CD4_TEM	NDUFA11
3.68298e-56	-0.91176	0.284	0.434	7.08532e-52	CD4_TEM	ZNF609
4.0045e-56	0.616862	0.558	0.421	7.70385e-52	CD4_TEM	TXNDC17
5.09126e-56	-0.90114	0.263	0.413	9.79457e-52	CD4_TEM	SRPK2
7.34468e-56	0.446	0.79	0.676	1.41297e-51	CD4_TEM	OST4
7.66016e-56	-0.42362	0.745	0.852	1.47366e-51	CD4_TEM	MATR3
8.57895e-56	0.541981	0.627	0.479	1.65042e-51	CD4_TEM	ATP5F1C
1.04752e-55	0.785176	0.398	0.246	2.01522e-51	CD4_TEM	ATG101
1.26763e-55	-2.13882	0.037	0.136	2.43867e-51	CD4_TEM	CDCA7L
1.80579e-55	1.39413	0.16	0.059	3.47397e-51	CD4_TEM	LOC102156183
2.14956e-55	-1.59037	0.071	0.19	4.13531e-51	CD4_TEM	LOC111097780
3.63107e-55	-0.794929	0.333	0.481	6.98546e-51	CD4_TEM	LNPEP
4.23587e-55	0.925555	0.346	0.203	8.14897e-51	CD4_TEM	FGL2
5.8631e-55	0.582431	0.585	0.454	1.12794e-50	CD4_TEM	PRDX1
8.33846e-55	-1.65659	0.058	0.171	1.60415e-50	CD4_TEM	C13H8orf76
9.92558e-55	0.574158	0.601	0.458	1.90948e-50	CD4_TEM	MYL12B
1.14395e-54	-0.764043	0.39	0.537	2.20072e-50	CD4_TEM	UVRAG
1.33103e-54	1.62688	0.131	0.042	2.56064e-50	CD4_TEM	TBX21
1.48804e-54	-0.674074	0.503	0.629	2.86268e-50	CD4_TEM	AKT3
2.79961e-54	0.754259	0.408	0.267	5.38589e-50	CD4_TEM	MYD88
3.38996e-54	0.512319	0.661	0.524	6.5216e-50	CD4_TEM	ARF6
3.80704e-54	-0.509766	0.739	0.837	7.32399e-50	CD4_TEM	MARCHF6
4.08496e-54	0.712316	0.437	0.293	7.85865e-50	CD4_TEM	GNB2
5.3407e-54	-1.69442	0.055	0.165	1.02744e-49	CD4_TEM	USP13
5.74306e-54	-0.654371	0.505	0.63	1.10485e-49	CD4_TEM	ANKRD17
1.04236e-53	0.231831	0.689	0.526	2.0053e-49	CD4_TEM	ANTXR2
1.22545e-53	-0.688991	0.439	0.578	2.35752e-49	CD4_TEM	COP1
1.511e-53	0.507866	0.678	0.554	2.90687e-49	CD4_TEM	GNG5
1.73919e-53	0.917712	0.32	0.179	3.34586e-49	CD4_TEM	SEPTIN11
2.22512e-53	-0.558662	0.544	0.681	4.28068e-49	CD4_TEM	CHIC2
2.68011e-53	-1.15838	0.141	0.281	5.15599e-49	CD4_TEM	TANC2
2.93645e-53	0.628043	0.492	0.362	5.64915e-49	CD4_TEM	MRPL20
4.20152e-53	-0.964974	0.276	0.419	8.08289e-49	CD4_TEM	RAPGEF2
6.43088e-53	-3.16104	0.023	0.105	1.23717e-48	CD4_TEM	PSD3
7.0088e-53	-0.90405	0.252	0.399	1.34835e-48	CD4_TEM	TRIO
7.12649e-53	-0.729005	0.388	0.526	1.37099e-48	CD4_TEM	MALT1
8.46509e-53	-0.850144	0.255	0.409	1.62851e-48	CD4_TEM	CD2AP
1.67005e-52	0.50511	0.724	0.619	3.21284e-48	CD4_TEM	RALBP1
2.16169e-52	-0.93975	0.236	0.383	4.15867e-48	CD4_TEM	ZFYVE9
2.59976e-52	0.377898	0.877	0.795	5.00141e-48	CD4_TEM	CD3G
3.91459e-52	0.491347	0.71	0.583	7.5309e-48	CD4_TEM	ACTR2
4.03471e-52	0.64564	0.479	0.335	7.76197e-48	CD4_TEM	COPE
4.38478e-52	1.08269	0.22	0.119	8.43544e-48	CD4_TEM	RIDA
5.99251e-52	-0.954786	0.204	0.347	1.15284e-47	CD4_TEM	MGA
8.90592e-52	0.376845	0.592	0.426	1.71332e-47	CD4_TEM	ST3GAL6
9.47691e-52	0.596954	0.582	0.432	1.82317e-47	CD4_TEM	RBPJ
1.38327e-51	-0.879241	0.275	0.413	2.66114e-47	CD4_TEM	RASGRP1
1.46328e-51	0.914466	0.296	0.17	2.81506e-47	CD4_TEM	TLR9
1.84553e-51	0.750026	0.383	0.254	3.55043e-47	CD4_TEM	PPP1R18
2.09174e-51	0.785562	0.333	0.19	4.02409e-47	CD4_TEM	CTLA4
2.48287e-51	-0.539347	0.628	0.739	4.77655e-47	CD4_TEM	ZNF644
2.49585e-51	-0.626579	0.432	0.583	4.80152e-47	CD4_TEM	TUT4
2.76233e-51	-0.453464	0.77	0.829	5.31417e-47	CD4_TEM	CLEC2D
3.1392e-51	0.974801	0.27	0.142	6.03919e-47	CD4_TEM	METTL7A
5.22256e-51	-0.513243	0.588	0.704	1.00472e-46	CD4_TEM	SP110
1.19167e-50	0.304358	0.964	0.939	2.29254e-46	CD4_TEM	EZR
1.3381e-50	-1.17729	0.123	0.254	2.57424e-46	CD4_TEM	ATM
2.10441e-50	0.534642	0.602	0.467	4.04847e-46	CD4_TEM	COX5A
3.43328e-50	0.71549	0.494	0.349	6.60495e-46	CD4_TEM	NFKBIA
3.62154e-50	-0.527477	0.701	0.807	6.96711e-46	CD4_TEM	LOC102155278
5.0501e-50	-0.523113	0.683	0.776	9.71539e-46	CD4_TEM	STAG1
5.69145e-50	0.99212	0.262	0.14	1.09492e-45	CD4_TEM	PFKP
7.46182e-50	-2.18985	0.033	0.123	1.4355e-45	CD4_TEM	CARMIL1
8.45456e-50	0.538689	0.615	0.481	1.62649e-45	CD4_TEM	RNF4
2.15217e-49	-0.618267	0.497	0.62	4.14035e-45	CD4_TEM	DYRK1A
2.2565e-49	0.74782	0.378	0.247	4.34105e-45	CD4_TEM	CCDC85B
3.35706e-49	-0.699538	0.433	0.571	6.45831e-45	CD4_TEM	BRAF
3.42983e-49	0.420907	0.777	0.66	6.59832e-45	CD4_TEM	CHCHD2
3.80997e-49	0.482065	0.69	0.553	7.32961e-45	CD4_TEM	ATP5MC3
7.89937e-49	1.03915	0.223	0.129	1.51968e-44	CD4_TEM	CD79A
8.60864e-49	0.733717	0.393	0.266	1.65613e-44	CD4_TEM	EVA1B
2.0299e-48	-0.689406	0.426	0.557	3.90512e-44	CD4_TEM	FNDC3A
2.19524e-48	0.423836	0.767	0.66	4.2232e-44	CD4_TEM	PSMA7
2.67299e-48	-0.569671	0.647	0.756	5.1423e-44	CD4_TEM	LOC102155521
2.80984e-48	0.504187	0.644	0.519	5.40557e-44	CD4_TEM	NDUFB2
3.03048e-48	0.414657	0.784	0.684	5.83004e-44	CD4_TEM	ELOB
3.22907e-48	-0.268179	0.972	0.987	6.21209e-44	CD4_TEM	DDX5
3.7324e-48	-0.537442	0.559	0.673	7.18039e-44	CD4_TEM	LUC7L3
5.86264e-48	0.772333	0.37	0.285	1.12786e-43	CD4_TEM	SH2D1A
1.43418e-47	0.861459	0.334	0.219	2.75908e-43	CD4_TEM	H1-2
1.59511e-47	-1.02729	0.186	0.318	3.06868e-43	CD4_TEM	LOC111098022
2.24917e-47	-1.30818	0.089	0.205	4.32696e-43	CD4_TEM	PTPRB
2.29097e-47	-1.10183	0.138	0.264	4.40737e-43	CD4_TEM	TMEM71
3.31257e-47	-1.15874	0.136	0.263	6.37272e-43	CD4_TEM	UBE3D
3.63445e-47	0.491961	0.627	0.516	6.99195e-43	CD4_TEM	APRT
5.37694e-47	-0.643727	0.453	0.581	1.03442e-42	CD4_TEM	SCAPER
9.20663e-47	1.04825	0.23	0.12	1.77117e-42	CD4_TEM	CSRP1
9.32017e-47	0.457892	0.691	0.579	1.79301e-42	CD4_TEM	SLC66A3
9.55376e-47	0.57581	0.521	0.381	1.83795e-42	CD4_TEM	NDUFB4
1.17007e-46	-2.21306	0.036	0.123	2.25098e-42	CD4_TEM	PRKN
1.25332e-46	0.669045	0.423	0.304	2.41113e-42	CD4_TEM	MGST3
1.5958e-46	-1.61703	0.058	0.158	3.07001e-42	CD4_TEM	DTHD1
1.70345e-46	1.07802	0.216	0.109	3.2771e-42	CD4_TEM	RPS6KA1
1.85256e-46	-1.23027	0.109	0.227	3.56395e-42	CD4_TEM	PDSS1
4.64151e-46	-1.81353	0.039	0.13	8.92935e-42	CD4_TEM	NRIP1
4.81274e-46	-0.842487	0.245	0.383	9.25876e-42	CD4_TEM	VWA8
5.04726e-46	-0.526981	0.549	0.67	9.70991e-42	CD4_TEM	ND3
5.15322e-46	0.472127	0.684	0.553	9.91377e-42	CD4_TEM	EID1
5.71127e-46	0.942161	0.291	0.165	1.09873e-41	CD4_TEM	CTSS
5.80634e-46	1.56271	0.123	0.043	1.11702e-41	CD4_TEM	KLRK1
5.98298e-46	-0.619982	0.421	0.557	1.151e-41	CD4_TEM	RFTN1
1.00778e-45	1.3359	0.155	0.064	1.93877e-41	CD4_TEM	PRXL2B
1.30882e-45	1.42939	0.143	0.058	2.51791e-41	CD4_TEM	SHISA4
1.57167e-45	1.07307	0.215	0.11	3.02358e-41	CD4_TEM	ZNF641
1.7323e-45	-0.763876	0.301	0.443	3.3326e-41	CD4_TEM	PRIM2
2.51223e-45	-2.03235	0.035	0.12	4.83303e-41	CD4_TEM	TPST1
2.76714e-45	0.978485	0.255	0.136	5.32342e-41	CD4_TEM	SAMSN1
3.22886e-45	0.56836	0.53	0.395	6.21167e-41	CD4_TEM	NDUFA7
4.27411e-45	-0.745141	0.345	0.477	8.22254e-41	CD4_TEM	CCNY
5.76555e-45	-0.898282	0.182	0.318	1.10918e-40	CD4_TEM	METTL16
7.23125e-45	-1.16731	0.139	0.259	1.39115e-40	CD4_TEM	LOC119864956
7.75009e-45	0.439258	0.706	0.589	1.49096e-40	CD4_TEM	ATP5MK
8.22318e-45	-0.291518	0.987	0.974	1.58198e-40	CD4_TEM	RPL7
8.61134e-45	-0.455606	0.717	0.812	1.65665e-40	CD4_TEM	TNIK
8.64088e-45	-0.544269	0.616	0.71	1.66233e-40	CD4_TEM	FAM172A
8.83897e-45	0.53403	0.562	0.424	1.70044e-40	CD4_TEM	TMEM147
9.5997e-45	-0.694091	0.365	0.501	1.84679e-40	CD4_TEM	ITPKB
9.70044e-45	-0.648626	0.429	0.548	1.86617e-40	CD4_TEM	STAT5B
9.76365e-45	0.797602	0.307	0.177	1.87833e-40	CD4_TEM	IFFO2
1.09378e-44	0.452572	0.773	0.671	2.10421e-40	CD4_TEM	LOC607937
1.16781e-44	-0.832752	0.251	0.383	2.24664e-40	CD4_TEM	PDK1
1.16806e-44	-0.720112	0.395	0.518	2.24712e-40	CD4_TEM	ZCCHC7
1.32593e-44	-0.592211	0.453	0.581	2.55082e-40	CD4_TEM	PPP6R3
1.42659e-44	-0.754973	0.313	0.442	2.74448e-40	CD4_TEM	PTBP2
1.44358e-44	-0.623469	0.469	0.581	2.77715e-40	CD4_TEM	FAF1
1.6547e-44	0.466629	0.666	0.536	3.18331e-40	CD4_TEM	BBLN
1.78085e-44	-0.57616	0.612	0.712	3.426e-40	CD4_TEM	RUNX1
1.81327e-44	-1.07961	0.196	0.318	3.48837e-40	CD4_TEM	ERO1B
2.13501e-44	-1.88375	0.044	0.133	4.10733e-40	CD4_TEM	MAPRE3
2.54575e-44	0.894602	0.281	0.16	4.89751e-40	CD4_TEM	LTA4H
2.72243e-44	0.199068	0.999	0.989	5.23741e-40	CD4_TEM	RPL7A
2.92289e-44	0.573759	0.517	0.386	5.62306e-40	CD4_TEM	PSTPIP1
3.02492e-44	0.597541	0.488	0.346	5.81934e-40	CD4_TEM	UQCC2
3.49242e-44	0.717194	0.388	0.262	6.71871e-40	CD4_TEM	HCST
3.65841e-44	2.53739	0.114	0.057	7.03804e-40	CD4_TEM	CCL5
3.89479e-44	-0.330411	0.822	0.898	7.4928e-40	CD4_TEM	SRRM2
4.41317e-44	-2.01255	0.037	0.122	8.49005e-40	CD4_TEM	SETBP1
4.79693e-44	-0.347169	0.758	0.853	9.22834e-40	CD4_TEM	LTB
4.91519e-44	-0.744015	0.344	0.474	9.45585e-40	CD4_TEM	VAV3
6.6017e-44	0.554499	0.418	0.274	1.27003e-39	CD4_TEM	CPEB2
8.30588e-44	-0.662351	0.371	0.505	1.59788e-39	CD4_TEM	MAP4K4
9.95163e-44	-0.628863	0.425	0.548	1.91449e-39	CD4_TEM	FOXO1
1.26368e-43	0.580019	0.335	0.205	2.43106e-39	CD4_TEM	RASAL2
1.41915e-43	-1.18874	0.106	0.222	2.73016e-39	CD4_TEM	DCLK2
1.49187e-43	-0.542239	0.524	0.646	2.87005e-39	CD4_TEM	MED13L
1.58383e-43	-1.07568	0.153	0.273	3.04697e-39	CD4_TEM	TULP4
1.94735e-43	-1.14845	0.187	0.3	3.7463e-39	CD4_TEM	RAD51B
2.38185e-43	0.637466	0.439	0.312	4.5822e-39	CD4_TEM	PSMA5
2.58735e-43	0.543975	0.549	0.419	4.97754e-39	CD4_TEM	DHRS7
2.76911e-43	0.850654	0.296	0.172	5.32721e-39	CD4_TEM	IL10RB
3.61831e-43	1.21901	0.171	0.077	6.9609e-39	CD4_TEM	APOBR
3.95034e-43	-0.686581	0.346	0.48	7.59967e-39	CD4_TEM	PKN2
5.54195e-43	0.281097	0.94	0.898	1.06616e-38	CD4_TEM	H3-3A
5.95546e-43	-0.688044	0.378	0.503	1.14571e-38	CD4_TEM	PIK3R5
6.34891e-43	-1.14494	0.125	0.241	1.2214e-38	CD4_TEM	SIPA1L1
8.12972e-43	0.684546	0.393	0.264	1.56399e-38	CD4_TEM	VDAC1
8.59433e-43	-0.503325	0.574	0.688	1.65338e-38	CD4_TEM	USP9X
9.18425e-43	-0.357107	0.787	0.853	1.76687e-38	CD4_TEM	HSPE1
9.56972e-43	-0.740148	0.206	0.345	1.84102e-38	CD4_TEM	CD52
1.66564e-42	-0.608616	0.468	0.586	3.20435e-38	CD4_TEM	RALGAPA1
1.73612e-42	-1.27112	0.086	0.193	3.33995e-38	CD4_TEM	PATJ
1.99854e-42	1.2185	0.169	0.079	3.84479e-38	CD4_TEM	IDH2
2.08041e-42	0.415376	0.712	0.612	4.0023e-38	CD4_TEM	PPIB
2.2638e-42	-1.55698	0.053	0.146	4.35509e-38	CD4_TEM	MGAT4A
3.41696e-42	-0.807924	0.237	0.37	6.57355e-38	CD4_TEM	KDM1A
3.53157e-42	0.756141	0.197	0.098	6.79404e-38	CD4_TEM	PRUNE2
3.68278e-42	1.22402	0.154	0.072	7.08492e-38	CD4_TEM	FAM89B
4.1114e-42	-0.620725	0.432	0.548	7.90952e-38	CD4_TEM	NCOA3
4.30563e-42	-0.586416	0.463	0.585	8.28316e-38	CD4_TEM	AHI1
4.68079e-42	-0.91892	0.182	0.309	9.00491e-38	CD4_TEM	LOC119865673
4.98759e-42	0.537245	0.543	0.408	9.59512e-38	CD4_TEM	LOC100682783
6.38487e-42	0.813504	0.294	0.18	1.22832e-37	CD4_TEM	RIPK3
7.9444e-42	0.778002	0.322	0.201	1.52834e-37	CD4_TEM	IRF3
9.00593e-42	-0.738625	0.308	0.44	1.73256e-37	CD4_TEM	MARCHF8
9.291e-42	0.583523	0.481	0.349	1.7874e-37	CD4_TEM	NDUFB1
1.08171e-41	0.31924	0.884	0.816	2.081e-37	CD4_TEM	ATP5MG
1.17536e-41	-1.12457	0.103	0.215	2.26116e-37	CD4_TEM	STRADA
1.58148e-41	-1.28853	0.083	0.185	3.04244e-37	CD4_TEM	CCDC57
2.09267e-41	-0.702063	0.342	0.462	4.02588e-37	CD4_TEM	DYM
2.51213e-41	0.616606	0.463	0.336	4.83284e-37	CD4_TEM	CLTA
2.68076e-41	-0.514315	0.584	0.686	5.15725e-37	CD4_TEM	EXOC6
2.88717e-41	-0.243542	0.508	0.422	5.55434e-37	CD4_TEM	SYTL3
3.27131e-41	0.473362	0.606	0.488	6.29334e-37	CD4_TEM	LAMTOR5
3.35639e-41	-0.630361	0.459	0.561	6.45702e-37	CD4_TEM	CAMK2D
3.46755e-41	-0.414125	0.908	0.942	6.67087e-37	CD4_TEM	RIPOR2
3.5458e-41	-0.478311	0.6	0.707	6.82141e-37	CD4_TEM	NIPBL
3.69251e-41	-1.04487	0.175	0.289	7.10365e-37	CD4_TEM	SLCO3A1
3.7435e-41	0.53925	0.546	0.417	7.20175e-37	CD4_TEM	MBD2
6.82616e-41	-0.41987	0.78	0.849	1.31322e-36	CD4_TEM	UTRN
9.47839e-41	-0.535404	0.571	0.683	1.82345e-36	CD4_TEM	STAT3
1.01998e-40	-0.938663	0.156	0.279	1.96224e-36	CD4_TEM	CCDC18
1.05245e-40	0.544204	0.506	0.372	2.0247e-36	CD4_TEM	NDUFB7
1.17762e-40	-0.669954	0.383	0.499	2.2655e-36	CD4_TEM	CLINT1
1.24952e-40	-0.462815	0.67	0.765	2.40382e-36	CD4_TEM	DOCK11
1.55092e-40	-0.571236	0.454	0.564	2.98365e-36	CD4_TEM	TMED10
2.19152e-40	0.573007	0.48	0.347	4.21604e-36	CD4_TEM	LOC100856547
2.37853e-40	-0.800805	0.31	0.426	4.57582e-36	CD4_TEM	KIAA1328
2.59358e-40	-0.279332	0.992	0.988	4.98952e-36	CD4_TEM	RPS21
3.40954e-40	-0.566612	0.398	0.534	6.55927e-36	CD4_TEM	TOPORS
3.95035e-40	-0.715939	0.306	0.433	7.59968e-36	CD4_TEM	RNF38
4.00566e-40	-0.592714	0.41	0.538	7.70609e-36	CD4_TEM	LOC102153619
4.87538e-40	0.697989	0.374	0.248	9.37925e-36	CD4_TEM	FLII
7.06232e-40	-1.17889	0.135	0.247	1.35865e-35	CD4_TEM	GAB2
7.48904e-40	-0.87808	0.236	0.352	1.44074e-35	CD4_TEM	PDSS2
7.81268e-40	-0.718158	0.37	0.48	1.503e-35	CD4_TEM	BCAS3
8.238e-40	-0.519366	0.488	0.613	1.58483e-35	CD4_TEM	KCNA3
8.59923e-40	1.07023	0.191	0.095	1.65432e-35	CD4_TEM	F12
9.02849e-40	0.706403	0.368	0.24	1.7369e-35	CD4_TEM	TTC7A
9.42191e-40	-0.286635	0.988	0.977	1.81259e-35	CD4_TEM	RPL22
1.01691e-39	1.15445	0.162	0.083	1.95633e-35	CD4_TEM	DYNLL1
1.08066e-39	0.476999	0.61	0.483	2.07898e-35	CD4_TEM	LDHA
1.12046e-39	0.493617	0.656	0.537	2.15554e-35	CD4_TEM	IER2
1.15359e-39	-1.01829	0.148	0.262	2.21928e-35	CD4_TEM	RNF157
1.16933e-39	-0.635507	0.342	0.474	2.24956e-35	CD4_TEM	NUP98
1.22482e-39	-0.41396	0.687	0.776	2.3563e-35	CD4_TEM	EPB41
1.30194e-39	0.469326	0.625	0.503	2.50467e-35	CD4_TEM	RCSD1
1.57121e-39	0.167871	1	0.993	3.02268e-35	CD4_TEM	RPS27
1.74198e-39	-0.722495	0.292	0.417	3.35121e-35	CD4_TEM	TCP11L2
1.9694e-39	-0.651874	0.37	0.479	3.78874e-35	CD4_TEM	UBE2G1
1.99084e-39	0.399832	0.861	0.791	3.82998e-35	CD4_TEM	ZFP36L2
2.10393e-39	-0.614856	0.409	0.536	4.04754e-35	CD4_TEM	CDK17
2.49074e-39	0.716704	0.334	0.219	4.79168e-35	CD4_TEM	SHARPIN
3.36516e-39	0.654686	0.357	0.255	6.47389e-35	CD4_TEM	SLC2A4RG
3.62303e-39	0.650024	0.391	0.266	6.96999e-35	CD4_TEM	NDUFS2
4.25079e-39	0.560902	0.477	0.353	8.17768e-35	CD4_TEM	PAXX
4.26537e-39	0.930872	0.232	0.127	8.20572e-35	CD4_TEM	SPN
4.54481e-39	-0.626415	0.385	0.517	8.7433e-35	CD4_TEM	CRY2
4.74686e-39	0.641527	0.408	0.279	9.13201e-35	CD4_TEM	RILPL2
5.03476e-39	0.780696	0.303	0.189	9.68588e-35	CD4_TEM	RNH1
5.32139e-39	-1.07452	0.124	0.233	1.02373e-34	CD4_TEM	LRP6
7.56448e-39	0.580632	0.442	0.318	1.45525e-34	CD4_TEM	PSMB3
7.82147e-39	1.45988	0.116	0.044	1.50469e-34	CD4_TEM	IL32
1.13588e-38	-0.843228	0.207	0.331	2.1852e-34	CD4_TEM	SIK2
1.16751e-38	-0.463108	0.656	0.728	2.24605e-34	CD4_TEM	AP3B1
1.57153e-38	-0.253385	0.577	0.713	3.0233e-34	CD4_TEM	IL7R
2.01848e-38	-0.928157	0.204	0.321	3.88315e-34	CD4_TEM	SCFD2
2.61128e-38	-0.621932	0.387	0.508	5.02358e-34	CD4_TEM	RASA2
2.7358e-38	-0.650911	0.377	0.49	5.26313e-34	CD4_TEM	ZNF148
3.21691e-38	0.521774	0.515	0.387	6.18869e-34	CD4_TEM	FLOT1
3.27583e-38	-1.74895	0.037	0.116	6.30204e-34	CD4_TEM	ZNF827
3.40085e-38	-0.876303	0.18	0.3	6.54255e-34	CD4_TEM	LOC111092641
3.44583e-38	0.590665	0.417	0.303	6.62908e-34	CD4_TEM	NDUFS6
3.76416e-38	-0.570414	0.468	0.578	7.2415e-34	CD4_TEM	SNRK
4.97481e-38	0.70673	0.34	0.24	9.57054e-34	CD4_TEM	GPX4
5.03813e-38	-0.536639	0.454	0.574	9.69235e-34	CD4_TEM	WDR33
5.15486e-38	-0.547653	0.511	0.626	9.91692e-34	CD4_TEM	CDC42SE2
5.74145e-38	0.653656	0.369	0.253	1.10454e-33	CD4_TEM	PSMD8
5.97766e-38	-0.261878	0.996	0.985	1.14998e-33	CD4_TEM	RPS16
6.18776e-38	0.544207	0.473	0.359	1.1904e-33	CD4_TEM	EIF3I
7.68632e-38	0.577413	0.487	0.382	1.4787e-33	CD4_TEM	LOC119866377
1.02254e-37	0.465366	0.776	0.69	1.96716e-33	CD4_TEM	JUNB
1.09094e-37	-0.717972	0.355	0.463	2.09874e-33	CD4_TEM	REEP3
1.09593e-37	-0.552745	0.466	0.575	2.10835e-33	CD4_TEM	ELF1
1.12277e-37	0.759577	0.302	0.192	2.15999e-33	CD4_TEM	TRAPPC1
1.38428e-37	0.365351	0.813	0.751	2.66308e-33	CD4_TEM	HMGB2
1.43606e-37	-1.48101	0.051	0.137	2.76269e-33	CD4_TEM	ZBTB10
1.48612e-37	1.32167	0.131	0.055	2.85899e-33	CD4_TEM	H2AJ
1.76711e-37	-0.482882	0.533	0.639	3.39957e-33	CD4_TEM	SCAF11
1.90427e-37	-0.799891	0.213	0.336	3.66343e-33	CD4_TEM	WDR19
1.90966e-37	1.2634	0.137	0.058	3.6738e-33	CD4_TEM	MAPK3
1.92412e-37	0.488483	0.562	0.443	3.70163e-33	CD4_TEM	LCK
1.94108e-37	0.691873	0.337	0.224	3.73424e-33	CD4_TEM	PSENEN
1.9541e-37	0.519805	0.505	0.379	3.7593e-33	CD4_TEM	BUD23
2.04577e-37	-0.337696	0.747	0.835	3.93566e-33	CD4_TEM	CHD2
2.32923e-37	0.82939	0.272	0.161	4.48098e-33	CD4_TEM	CDC42EP3
2.69025e-37	0.251571	0.955	0.937	5.1755e-33	CD4_TEM	CD3E
2.73222e-37	0.342888	0.431	0.305	5.25625e-33	CD4_TEM	RAPGEF1
2.83193e-37	-1.28189	0.089	0.186	5.44807e-33	CD4_TEM	SAMD4A
2.94529e-37	0.803357	0.285	0.175	5.66615e-33	CD4_TEM	CHST7
3.70757e-37	0.500466	0.54	0.423	7.13262e-33	CD4_TEM	TMEM258
4.22526e-37	0.790911	0.282	0.172	8.12855e-33	CD4_TEM	MPST
4.96289e-37	1.45511	0.113	0.043	9.5476e-33	CD4_TEM	KLRG1
5.91406e-37	0.546917	0.488	0.367	1.13775e-32	CD4_TEM	HCLS1
7.05783e-37	-0.454259	0.719	0.78	1.35778e-32	CD4_TEM	RPL31
7.79465e-37	-0.862809	0.248	0.348	1.49953e-32	CD4_TEM	MBD5
8.27907e-37	-0.667272	0.415	0.517	1.59273e-32	CD4_TEM	BTBD9
8.80778e-37	0.686577	0.348	0.233	1.69444e-32	CD4_TEM	FDPS
1.12878e-36	-0.543582	0.526	0.625	2.17154e-32	CD4_TEM	MKLN1
1.43508e-36	-1.60321	0.045	0.126	2.7608e-32	CD4_TEM	SOBP
1.55592e-36	0.900359	0.251	0.148	2.99328e-32	CD4_TEM	LOC611813
1.59713e-36	-0.546842	0.53	0.641	3.07255e-32	CD4_TEM	REV3L
1.7324e-36	0.904956	0.222	0.12	3.33278e-32	CD4_TEM	MAP2K3
2.40305e-36	0.636255	0.387	0.266	4.62298e-32	CD4_TEM	SASH3
2.78239e-36	0.798053	0.271	0.167	5.35275e-32	CD4_TEM	CHMP2A
2.8224e-36	-0.52141	0.475	0.587	5.42974e-32	CD4_TEM	SCAF8
3.27556e-36	-0.420995	0.651	0.739	6.30152e-32	CD4_TEM	SERINC3
3.46628e-36	0.481829	0.566	0.448	6.66843e-32	CD4_TEM	TUBB4B
5.52341e-36	0.725663	0.308	0.202	1.06259e-31	CD4_TEM	WDR1
6.08499e-36	-0.906748	0.162	0.275	1.17063e-31	CD4_TEM	ANKH
6.1544e-36	-0.689522	0.355	0.477	1.18398e-31	CD4_TEM	THADA
6.77466e-36	0.86884	0.248	0.145	1.30331e-31	CD4_TEM	ZC3H12D
7.61992e-36	-1.03398	0.126	0.233	1.46592e-31	CD4_TEM	CMSS1
8.44308e-36	0.598576	0.411	0.287	1.62428e-31	CD4_TEM	CMC2
8.55596e-36	-0.819026	0.235	0.351	1.64599e-31	CD4_TEM	BRWD3
1.05462e-35	0.556793	0.513	0.407	2.02887e-31	CD4_TEM	CKS2
1.11138e-35	0.607855	0.423	0.302	2.13807e-31	CD4_TEM	UBE2L6
1.11274e-35	-0.575421	0.425	0.536	2.14068e-31	CD4_TEM	LCOR
1.13738e-35	0.850207	0.245	0.144	2.18809e-31	CD4_TEM	ARRDC2
1.16398e-35	0.625363	0.366	0.262	2.23927e-31	CD4_TEM	REX1BD
1.33382e-35	0.409669	0.692	0.589	2.56601e-31	CD4_TEM	OPTN
1.64374e-35	-0.69314	0.256	0.379	3.16223e-31	CD4_TEM	YTHDF3
1.70134e-35	0.534047	0.485	0.363	3.27303e-31	CD4_TEM	RPS19BP1
2.18724e-35	-0.623113	0.415	0.514	4.20781e-31	CD4_TEM	ANO10
2.49312e-35	-0.627192	0.326	0.453	4.79627e-31	CD4_TEM	RUFY3
2.73414e-35	1.44008	0.106	0.04	5.25994e-31	CD4_TEM	METRNL
3.03328e-35	-0.593312	0.439	0.555	5.83543e-31	CD4_TEM	UHRF2
3.04654e-35	0.534818	0.438	0.332	5.86094e-31	CD4_TEM	PSMB6
4.1112e-35	-0.685973	0.302	0.412	7.90913e-31	CD4_TEM	MAP3K2
4.22425e-35	0.401862	0.659	0.561	8.12662e-31	CD4_TEM	SEPTIN9
4.9404e-35	-0.713755	0.304	0.42	9.50433e-31	CD4_TEM	ETV6
5.10992e-35	0.537571	0.454	0.335	9.83046e-31	CD4_TEM	NDUFA1
5.83197e-35	-0.969454	0.218	0.325	1.12195e-30	CD4_TEM	IMMP2L
5.90902e-35	-0.862665	0.173	0.286	1.13678e-30	CD4_TEM	AMN1
6.37242e-35	-0.482976	0.625	0.706	1.22593e-30	CD4_TEM	ZFAND3
8.41712e-35	0.188757	0.999	0.996	1.61929e-30	CD4_TEM	PTMA
8.98352e-35	0.386822	0.848	0.794	1.72825e-30	CD4_TEM	H1-10
9.75123e-35	-0.231974	0.987	0.992	1.87594e-30	CD4_TEM	ATP6
1.04065e-34	-0.610066	0.415	0.519	2.00199e-30	CD4_TEM	APC
1.10929e-34	0.382066	0.73	0.623	2.13406e-30	CD4_TEM	CDADC1
1.12668e-34	-0.654021	0.311	0.427	2.16751e-30	CD4_TEM	CWF19L2
1.15371e-34	0.683837	0.376	0.262	2.21951e-30	CD4_TEM	PTGR1
1.19727e-34	0.841454	0.242	0.142	2.3033e-30	CD4_TEM	MVB12A
1.3759e-34	-0.941083	0.135	0.241	2.64695e-30	CD4_TEM	SSBP3
1.39166e-34	-1.07818	0.093	0.191	2.67728e-30	CD4_TEM	TBXA2R
1.59678e-34	-0.555847	0.441	0.535	3.07188e-30	CD4_TEM	CSNK1G1
1.65116e-34	-1.19437	0.086	0.179	3.1765e-30	CD4_TEM	FBXL2
1.93831e-34	-0.274071	0.997	0.985	3.72891e-30	CD4_TEM	RPS4X
2.10991e-34	0.509099	0.496	0.369	4.05905e-30	CD4_TEM	RAB27A
2.51513e-34	0.371444	0.767	0.721	4.83861e-30	CD4_TEM	ABRACL
2.82904e-34	0.586586	0.396	0.284	5.4425e-30	CD4_TEM	NUBP2
3.17741e-34	0.525176	0.521	0.401	6.11271e-30	CD4_TEM	ZFP36
3.29884e-34	0.417203	0.629	0.518	6.3463e-30	CD4_TEM	BRK1
4.15393e-34	0.690436	0.316	0.2	7.99134e-30	CD4_TEM	ITGAL
4.18862e-34	-0.599239	0.375	0.483	8.05806e-30	CD4_TEM	PHC3
4.84691e-34	0.655663	0.347	0.238	9.32448e-30	CD4_TEM	ETFB
5.21065e-34	-0.225663	0.832	0.91	1.00242e-29	CD4_TEM	FOS
5.242e-34	0.409689	0.634	0.536	1.00846e-29	CD4_TEM	LOC609990
5.76319e-34	0.181762	0.998	0.989	1.10872e-29	CD4_TEM	RPS9
7.45757e-34	0.908377	0.227	0.131	1.43469e-29	CD4_TEM	PDLIM1
7.72521e-34	0.533857	0.439	0.31	1.48618e-29	CD4_TEM	ACTN4
7.78242e-34	0.739692	0.279	0.179	1.49718e-29	CD4_TEM	RNPEPL1
1.28349e-33	0.374132	0.713	0.637	2.46917e-29	CD4_TEM	TLE5
1.30282e-33	-1.10799	0.12	0.218	2.50636e-29	CD4_TEM	GPR174
1.46879e-33	-0.779238	0.223	0.331	2.82566e-29	CD4_TEM	ZNF280D
1.49043e-33	-0.625486	0.384	0.49	2.86729e-29	CD4_TEM	TPK1
1.50913e-33	0.526692	0.452	0.343	2.90325e-29	CD4_TEM	ALYREF
1.60772e-33	0.878588	0.22	0.126	3.09294e-29	CD4_TEM	SLX1A
2.1619e-33	0.604819	0.375	0.269	4.15906e-29	CD4_TEM	NDUFS8
2.19221e-33	-0.625209	0.383	0.488	4.21738e-29	CD4_TEM	GMDS
2.23992e-33	-0.728386	0.362	0.451	4.30915e-29	CD4_TEM	ATAD5
2.29839e-33	0.557373	0.408	0.312	4.42165e-29	CD4_TEM	TAPBP
2.36462e-33	-0.512669	0.484	0.591	4.54905e-29	CD4_TEM	ASH1L
2.53658e-33	-0.277634	0.829	0.887	4.87987e-29	CD4_TEM	CYTB
3.0911e-33	-0.563239	0.418	0.524	5.94665e-29	CD4_TEM	RICTOR
3.10694e-33	0.657726	0.338	0.226	5.97714e-29	CD4_TEM	SYNGR2
3.24429e-33	0.510608	0.521	0.408	6.24137e-29	CD4_TEM	CD6
3.25978e-33	-0.806423	0.174	0.287	6.27116e-29	CD4_TEM	N4BP2
3.93829e-33	-1.15988	0.089	0.182	7.57648e-29	CD4_TEM	CD38
4.28603e-33	0.512913	0.477	0.367	8.24546e-29	CD4_TEM	GNAI2
4.65013e-33	0.550726	0.391	0.268	8.94592e-29	CD4_TEM	FAM53B
4.8609e-33	0.850418	0.224	0.132	9.3514e-29	CD4_TEM	RASSF7
5.18115e-33	0.664553	0.334	0.222	9.96749e-29	CD4_TEM	PPP1R9B
6.36986e-33	0.518942	0.493	0.379	1.22543e-28	CD4_TEM	HMGN3
6.38751e-33	-1.07544	0.099	0.194	1.22883e-28	CD4_TEM	UBE2Q2
7.33109e-33	-0.508631	0.474	0.586	1.41035e-28	CD4_TEM	KAT6B
8.63411e-33	-0.763524	0.264	0.367	1.66103e-28	CD4_TEM	MAP3K5
8.73134e-33	0.591327	0.374	0.267	1.67973e-28	CD4_TEM	PSMA2
8.74946e-33	-0.629423	0.336	0.447	1.68322e-28	CD4_TEM	NRF1
8.99499e-33	-0.679485	0.294	0.411	1.73046e-28	CD4_TEM	DENND1B
9.01542e-33	0.91489	0.19	0.1	1.73439e-28	CD4_TEM	CD96
1.16042e-32	-0.645012	0.338	0.434	2.23241e-28	CD4_TEM	MAP2K5
1.28265e-32	-0.701758	0.291	0.408	2.46757e-28	CD4_TEM	DENND5A
1.30153e-32	0.511214	0.467	0.355	2.50389e-28	CD4_TEM	NDUFB11
1.33408e-32	-0.533885	0.488	0.57	2.56651e-28	CD4_TEM	DNAJC1
1.36569e-32	-1.15483	0.094	0.186	2.62731e-28	CD4_TEM	CTNNA1
1.438e-32	0.379174	0.712	0.628	2.76642e-28	CD4_TEM	PSMB9
1.5257e-32	-0.707617	0.258	0.371	2.93513e-28	CD4_TEM	AGTPBP1
1.56234e-32	0.437744	0.586	0.475	3.00563e-28	CD4_TEM	SSBP4
1.61675e-32	-0.981277	0.114	0.213	3.11031e-28	CD4_TEM	MFSD6
1.72137e-32	0.598852	0.365	0.262	3.31157e-28	CD4_TEM	ITGB1BP1
1.75749e-32	1.19976	0.12	0.051	3.38106e-28	CD4_TEM	LTBP1
1.82142e-32	-0.55048	0.39	0.504	3.50404e-28	CD4_TEM	PUM2
1.89036e-32	-0.494034	0.554	0.638	3.63667e-28	CD4_TEM	MAN1A2
1.9945e-32	0.171489	1	0.992	3.83702e-28	CD4_TEM	RPL13A
2.05179e-32	-0.475801	0.583	0.666	3.94723e-28	CD4_TEM	ABI1
2.41365e-32	0.568954	0.38	0.287	4.64337e-28	CD4_TEM	H2AZ2
3.49243e-32	-0.641642	0.316	0.426	6.71873e-28	CD4_TEM	KDM3A
4.28414e-32	0.640394	0.324	0.225	8.24184e-28	CD4_TEM	HDDC3
4.72155e-32	-0.744448	0.233	0.341	9.08333e-28	CD4_TEM	MAP2K4
4.81023e-32	0.820199	0.219	0.133	9.25392e-28	CD4_TEM	ZDHHC12
4.90062e-32	-0.801268	0.196	0.304	9.42781e-28	CD4_TEM	FTO
5.14011e-32	-0.561925	0.439	0.553	9.88853e-28	CD4_TEM	CBLB
5.45212e-32	0.715032	0.315	0.206	1.04888e-27	CD4_TEM	TSC22D1
5.47823e-32	-0.711784	0.248	0.359	1.0539e-27	CD4_TEM	ITPR1
5.52706e-32	-1.06508	0.104	0.199	1.0633e-27	CD4_TEM	GRAMD1B
6.31325e-32	0.307381	0.383	0.272	1.21454e-27	CD4_TEM	RUNX2
6.44383e-32	-0.653768	0.298	0.411	1.23966e-27	CD4_TEM	TASOR2
6.75423e-32	-0.452983	0.594	0.677	1.29938e-27	CD4_TEM	ATP11B
7.2064e-32	0.565014	0.404	0.294	1.38637e-27	CD4_TEM	RAB11A
8.06969e-32	-0.747054	0.245	0.353	1.55245e-27	CD4_TEM	DIS3L2
8.2553e-32	-0.604277	0.444	0.481	1.58816e-27	CD4_TEM	CDK6
8.57272e-32	0.133057	1	0.991	1.64922e-27	CD4_TEM	UBA52
8.62599e-32	-0.985195	0.157	0.254	1.65947e-27	CD4_TEM	FAM120C
9.06741e-32	0.545759	0.433	0.333	1.74439e-27	CD4_TEM	CD7
9.15861e-32	-0.487126	0.568	0.656	1.76193e-27	CD4_TEM	FOXN3
1.09439e-31	-0.728627	0.219	0.33	2.10539e-27	CD4_TEM	AGO3
1.18832e-31	-0.710046	0.234	0.347	2.28609e-27	CD4_TEM	MED27
1.21581e-31	0.525888	0.43	0.329	2.33898e-27	CD4_TEM	LOC480264
1.23603e-31	-0.712562	0.218	0.331	2.37787e-27	CD4_TEM	ELK4
1.28737e-31	-0.907862	0.095	0.188	2.47665e-27	CD4_TEM	IFNGR2
1.40522e-31	0.53106	0.464	0.344	2.70337e-27	CD4_TEM	SREK1IP1
1.55778e-31	0.979822	0.177	0.093	2.99685e-27	CD4_TEM	SH3BP1
1.9143e-31	-0.345567	0.664	0.762	3.68273e-27	CD4_TEM	PPP2R5C
2.03113e-31	-1.07946	0.096	0.188	3.90748e-27	CD4_TEM	GALNT2
2.06794e-31	-0.832929	0.163	0.268	3.97829e-27	CD4_TEM	RRP12
2.13542e-31	-0.574168	0.371	0.479	4.10813e-27	CD4_TEM	ITK
2.26148e-31	-0.79468	0.225	0.332	4.35063e-27	CD4_TEM	STAU2
2.38813e-31	0.561083	0.401	0.285	4.59428e-27	CD4_TEM	MRPL36
2.53425e-31	0.59037	0.4	0.287	4.87539e-27	CD4_TEM	MAP7D3
3.49997e-31	0.822272	0.227	0.133	6.73325e-27	CD4_TEM	FBXO6
3.93614e-31	-0.588138	0.33	0.445	7.57235e-27	CD4_TEM	TTC3
4.43593e-31	-1.14696	0.09	0.177	8.53384e-27	CD4_TEM	TESK2
4.55636e-31	0.656863	0.312	0.211	8.76552e-27	CD4_TEM	TMED3
5.25593e-31	0.822116	0.208	0.116	1.01114e-26	CD4_TEM	SLA2
5.76929e-31	1.21748	0.125	0.057	1.1099e-26	CD4_TEM	SEPTIN10
5.90272e-31	-0.532731	0.393	0.503	1.13556e-26	CD4_TEM	RPS6KB1
6.67287e-31	-1.08533	0.085	0.174	1.28373e-26	CD4_TEM	BEND7
6.6936e-31	0.796023	0.245	0.149	1.28771e-26	CD4_TEM	TRIM8
6.78522e-31	-0.779003	0.203	0.309	1.30534e-26	CD4_TEM	MIB1
8.36682e-31	-0.296532	0.947	0.952	1.60961e-26	CD4_TEM	PLAC8B
8.65562e-31	0.970589	0.174	0.091	1.66517e-26	CD4_TEM	LOC478000
9.38232e-31	0.410009	0.613	0.499	1.80497e-26	CD4_TEM	BIN2
1.23657e-30	-0.687049	0.253	0.365	2.37891e-26	CD4_TEM	XPR1
1.45466e-30	-0.674654	0.31	0.409	2.79848e-26	CD4_TEM	LOC610321
1.51149e-30	0.893428	0.196	0.111	2.9078e-26	CD4_TEM	CIB2
1.52199e-30	0.620058	0.351	0.241	2.928e-26	CD4_TEM	RNF181
1.78095e-30	-1.45737	0.037	0.105	3.4262e-26	CD4_TEM	SYNGR1
1.89953e-30	-0.798498	0.185	0.286	3.65432e-26	CD4_TEM	MCM9
1.93779e-30	-0.840382	0.153	0.257	3.72793e-26	CD4_TEM	ANKS1A
2.10506e-30	-0.620005	0.307	0.418	4.04971e-26	CD4_TEM	RBM6
2.35273e-30	-0.677513	0.269	0.379	4.52618e-26	CD4_TEM	RYBP
2.42624e-30	-0.676395	0.274	0.378	4.66759e-26	CD4_TEM	MRTFA
2.59414e-30	-1.18953	0.077	0.159	4.9906e-26	CD4_TEM	CEMIP2
2.62116e-30	-1.01588	0.096	0.188	5.04258e-26	CD4_TEM	HSF2
2.69566e-30	-0.674955	0.291	0.395	5.18592e-26	CD4_TEM	RFX7
2.69834e-30	-0.479126	0.453	0.56	5.19106e-26	CD4_TEM	AMD1
2.77075e-30	-0.866621	0.115	0.212	5.33037e-26	CD4_TEM	CALML4
2.95628e-30	-0.503377	0.569	0.652	5.68729e-26	CD4_TEM	ZCCHC2
3.48368e-30	0.485654	0.481	0.371	6.7019e-26	CD4_TEM	DYNLRB1
3.71503e-30	0.605636	0.376	0.273	7.14698e-26	CD4_TEM	PRDX6
3.81094e-30	0.999515	0.165	0.086	7.33149e-26	CD4_TEM	ALDOC
6.03399e-30	-0.486289	0.479	0.58	1.16082e-25	CD4_TEM	SERINC1
6.94507e-30	-0.252601	0.999	0.988	1.33609e-25	CD4_TEM	RPL6
7.01327e-30	0.491312	0.479	0.364	1.34921e-25	CD4_TEM	GLIPR1
7.28317e-30	-0.619163	0.269	0.386	1.40114e-25	CD4_TEM	RGCC
7.70167e-30	0.437751	0.541	0.427	1.48165e-25	CD4_TEM	FIS1
7.78487e-30	0.421851	0.579	0.482	1.49765e-25	CD4_TEM	LSM8
7.97991e-30	-0.930997	0.14	0.236	1.53518e-25	CD4_TEM	LOC111095548
8.525e-30	-1.18694	0.075	0.156	1.64004e-25	CD4_TEM	LOC102154496
9.17058e-30	0.503329	0.451	0.337	1.76424e-25	CD4_TEM	PDLIM2
9.28202e-30	0.478398	0.481	0.376	1.78568e-25	CD4_TEM	PSMB4
9.56478e-30	0.432277	0.558	0.446	1.84007e-25	CD4_TEM	CMTM7
9.7191e-30	0.473721	0.537	0.439	1.86976e-25	CD4_TEM	SNX3
1.02658e-29	1.03168	0.152	0.076	1.97493e-25	CD4_TEM	ABI3
1.03272e-29	0.599238	0.364	0.253	1.98674e-25	CD4_TEM	GRK6
1.07144e-29	-0.707404	0.286	0.361	2.06124e-25	CD4_TEM	ARL15
1.07693e-29	-0.798399	0.167	0.27	2.07179e-25	CD4_TEM	MON2
1.20983e-29	0.999346	0.172	0.091	2.32746e-25	CD4_TEM	AP1S2
1.21537e-29	-0.948257	0.119	0.213	2.33813e-25	CD4_TEM	FAM117B
1.23544e-29	-0.951866	0.104	0.197	2.37674e-25	CD4_TEM	NCALD
1.45641e-29	-0.803982	0.19	0.294	2.80184e-25	CD4_TEM	FNIP2
1.52291e-29	-0.652356	0.307	0.406	2.92978e-25	CD4_TEM	DENND4A
1.71913e-29	0.551201	0.391	0.283	3.30727e-25	CD4_TEM	DCTN3
1.84663e-29	-0.641117	0.273	0.384	3.55254e-25	CD4_TEM	PTPRA
1.91689e-29	-1.01423	0.105	0.195	3.68771e-25	CD4_TEM	SMURF2
2.18526e-29	0.384864	0.623	0.533	4.20401e-25	CD4_TEM	DAZAP2
2.42047e-29	0.683065	0.277	0.182	4.65651e-25	CD4_TEM	TAX1BP3
2.62424e-29	-0.526062	0.389	0.498	5.04851e-25	CD4_TEM	RFC1
2.82264e-29	-0.49936	0.476	0.568	5.4302e-25	CD4_TEM	KIAA1109
2.89768e-29	0.11748	1	0.993	5.57455e-25	CD4_TEM	RPL24
2.94777e-29	0.362231	0.678	0.576	5.67092e-25	CD4_TEM	ROMO1
3.92232e-29	-0.625664	0.321	0.425	7.54575e-25	CD4_TEM	POU2F1
4.27795e-29	-0.76038	0.171	0.274	8.22992e-25	CD4_TEM	NAA25
4.40463e-29	-0.582879	0.37	0.479	8.47362e-25	CD4_TEM	CD69
4.60121e-29	-0.871975	0.166	0.26	8.85181e-25	CD4_TEM	CDK19
4.66644e-29	0.741609	0.252	0.16	8.97729e-25	CD4_TEM	IAH1
4.77645e-29	-0.373795	0.755	0.806	9.18893e-25	CD4_TEM	APBB1IP
5.08453e-29	0.631738	0.325	0.221	9.78163e-25	CD4_TEM	TMEM160
5.40095e-29	-0.584153	0.369	0.463	1.03904e-24	CD4_TEM	FBXL17
5.96929e-29	0.790198	0.224	0.138	1.14837e-24	CD4_TEM	PAFAH1B3
6.39606e-29	-0.606053	0.336	0.431	1.23047e-24	CD4_TEM	ZNF407
6.63827e-29	-1.05794	0.1	0.186	1.27707e-24	CD4_TEM	NLK
6.68766e-29	0.567879	0.368	0.264	1.28657e-24	CD4_TEM	DDOST
7.08871e-29	0.434928	0.545	0.436	1.36373e-24	CD4_TEM	LOC119870132
7.32527e-29	-0.538169	0.53	0.602	1.40923e-24	CD4_TEM	ARAP2
8.11772e-29	0.599131	0.332	0.235	1.56169e-24	CD4_TEM	POLR2J
8.1898e-29	0.544829	0.387	0.284	1.57555e-24	CD4_TEM	NDUFA6
8.67108e-29	-0.718671	0.19	0.297	1.66814e-24	CD4_TEM	LOC119869793
1.08126e-28	0.905405	0.19	0.108	2.08013e-24	CD4_TEM	LOC484314
1.13142e-28	-0.548457	0.411	0.498	2.17664e-24	CD4_TEM	KDM4C
1.34932e-28	-0.431387	0.566	0.658	2.59582e-24	CD4_TEM	TBL1X
1.38495e-28	-0.546268	0.382	0.485	2.66436e-24	CD4_TEM	FAM214A
1.43944e-28	0.544589	0.387	0.285	2.76919e-24	CD4_TEM	HIGD2A
1.78996e-28	-0.804954	0.227	0.321	3.44352e-24	CD4_TEM	SPATA5
1.81208e-28	0.845263	0.19	0.134	3.48608e-24	CD4_TEM	LOC100684002
1.89983e-28	-0.490809	0.439	0.532	3.6549e-24	CD4_TEM	CNOT2
1.94023e-28	-0.542115	0.356	0.459	3.73262e-24	CD4_TEM	PSPC1
2.00354e-28	0.636405	0.307	0.207	3.85441e-24	CD4_TEM	MPG
2.01929e-28	-0.486865	0.54	0.617	3.88471e-24	CD4_TEM	EXOC6B
2.02904e-28	0.496652	0.456	0.353	3.90347e-24	CD4_TEM	BRD9
2.26441e-28	-1.13272	0.074	0.154	4.35627e-24	CD4_TEM	LOC119864942
2.2772e-28	-0.410167	0.776	0.824	4.38088e-24	CD4_TEM	RABGAP1L
2.29443e-28	-0.486664	0.482	0.572	4.41403e-24	CD4_TEM	DLG1
2.42426e-28	0.618102	0.283	0.181	4.66379e-24	CD4_TEM	PLXNC1
2.61667e-28	0.46014	0.489	0.377	5.03395e-24	CD4_TEM	PDIA3
2.65953e-28	0.412633	0.577	0.468	5.1164e-24	CD4_TEM	C20H19orf53
2.7058e-28	-0.93558	0.165	0.252	5.20543e-24	CD4_TEM	PHKA1
2.71741e-28	-0.900149	0.136	0.221	5.22776e-24	CD4_TEM	TMEM204
2.84282e-28	-0.203996	0.999	0.986	5.46903e-24	CD4_TEM	RPS27A
3.39198e-28	0.6977	0.269	0.182	6.52549e-24	CD4_TEM	PHGDH
3.91594e-28	-0.603402	0.333	0.416	7.53349e-24	CD4_TEM	PACS1
3.94034e-28	0.778235	0.218	0.141	7.58043e-24	CD4_TEM	SH2D3C
4.02597e-28	1.00896	0.138	0.067	7.74516e-24	CD4_TEM	ACOT7
4.1557e-28	-1.04481	0.095	0.178	7.99474e-24	CD4_TEM	LOC106558210
4.18703e-28	-1.33483	0.06	0.134	8.05501e-24	CD4_TEM	LOC111098045
4.21855e-28	-0.42153	0.542	0.624	8.11565e-24	CD4_TEM	LOC100855538
4.26608e-28	-0.583769	0.299	0.41	8.20709e-24	CD4_TEM	ZBTB44
4.55949e-28	-1.00132	0.103	0.19	8.77154e-24	CD4_TEM	TAF4B
4.60319e-28	0.512758	0.428	0.328	8.85561e-24	CD4_TEM	PSMA1
5.05566e-28	0.473514	0.477	0.368	9.72608e-24	CD4_TEM	DGKZ
5.20142e-28	-0.764221	0.165	0.266	1.00065e-23	CD4_TEM	SLC30A5
5.43196e-28	-0.437603	0.515	0.607	1.045e-23	CD4_TEM	ITCH
5.56219e-28	0.310612	0.758	0.687	1.07005e-23	CD4_TEM	SPCS1
6.45902e-28	-1.17963	0.075	0.153	1.24259e-23	CD4_TEM	NOL4L
6.73767e-28	-0.50968	0.498	0.583	1.29619e-23	CD4_TEM	CAPN7
7.34456e-28	-0.666339	0.276	0.366	1.41295e-23	CD4_TEM	SPPL3
8.65365e-28	-0.493506	0.462	0.541	1.66479e-23	CD4_TEM	CNOT6L
8.79227e-28	-1.03374	0.086	0.168	1.69146e-23	CD4_TEM	KIAA0930
9.42862e-28	-0.494321	0.4	0.501	1.81388e-23	CD4_TEM	TOP2B
9.52086e-28	-0.405924	0.5	0.607	1.83162e-23	CD4_TEM	HNRNPH1
9.59096e-28	0.881188	0.187	0.106	1.84511e-23	CD4_TEM	CTSA
1.02918e-27	-0.796573	0.172	0.271	1.97995e-23	CD4_TEM	METTL8
1.06497e-27	-1.03709	0.089	0.173	2.04879e-23	CD4_TEM	ALPK2
1.26908e-27	-0.632841	0.285	0.386	2.44145e-23	CD4_TEM	TMEM156
1.3464e-27	0.688772	0.329	0.242	2.59021e-23	CD4_TEM	LOC100684085
1.38466e-27	-1.3828	0.051	0.121	2.66382e-23	CD4_TEM	KANSL1L
1.4504e-27	-0.715443	0.204	0.305	2.79028e-23	CD4_TEM	USP22
1.4802e-27	-0.533338	0.344	0.456	2.84762e-23	CD4_TEM	TUBGCP5
1.82533e-27	-0.710032	0.251	0.348	3.51156e-23	CD4_TEM	ATP2A2
2.04954e-27	0.50573	0.431	0.324	3.9429e-23	CD4_TEM	NDUFS7
2.17043e-27	-0.565765	0.307	0.417	4.17547e-23	CD4_TEM	JMY
2.26311e-27	-0.375233	0.578	0.678	4.35378e-23	CD4_TEM	ZRANB2
2.98373e-27	-0.878142	0.123	0.214	5.74009e-23	CD4_TEM	DGKD
3.19646e-27	0.115999	1	0.992	6.14935e-23	CD4_TEM	RPS8
3.35701e-27	-0.699236	0.31	0.384	6.45822e-23	CD4_TEM	RAPGEF5
3.50016e-27	0.808857	0.192	0.109	6.73361e-23	CD4_TEM	EVI2A
4.00459e-27	0.476241	0.455	0.356	7.70403e-23	CD4_TEM	LAMTOR2
4.03614e-27	0.521381	0.402	0.302	7.76473e-23	CD4_TEM	C5H17orf49
5.4135e-27	-0.677119	0.251	0.344	1.04145e-22	CD4_TEM	FAM126A
5.51368e-27	0.522948	0.404	0.301	1.06072e-22	CD4_TEM	WAS
6.6259e-27	0.426226	0.507	0.409	1.27469e-22	CD4_TEM	NDUFB8
7.05766e-27	0.750874	0.235	0.144	1.35775e-22	CD4_TEM	C9H17orf99
9.14738e-27	-0.756206	0.182	0.277	1.75977e-22	CD4_TEM	LOC111095925
9.58459e-27	-0.83488	0.123	0.215	1.84388e-22	CD4_TEM	LOC102153493
1.15913e-26	-0.640916	0.225	0.331	2.22993e-22	CD4_TEM	MAGED1
1.17097e-26	0.769667	0.214	0.136	2.2527e-22	CD4_TEM	LRRC75B
1.28633e-26	-0.624715	0.46	0.517	2.47465e-22	CD4_TEM	WWOX
1.30854e-26	-1.11256	0.077	0.155	2.51737e-22	CD4_TEM	NUBPL
1.31044e-26	0.960421	0.155	0.083	2.52102e-22	CD4_TEM	ASPSCR1
1.31236e-26	-0.600334	0.288	0.393	2.52472e-22	CD4_TEM	LOC111091994
1.36931e-26	-0.834344	0.126	0.219	2.63427e-22	CD4_TEM	ADAM19
1.61647e-26	-0.769323	0.184	0.276	3.10977e-22	CD4_TEM	UBE4B
1.68812e-26	-0.404178	0.766	0.8	3.2476e-22	CD4_TEM	KLF2
1.80256e-26	0.405323	0.57	0.462	3.46776e-22	CD4_TEM	CD53
1.8373e-26	-0.573799	0.31	0.41	3.5346e-22	CD4_TEM	SP4
1.88355e-26	-0.537243	0.371	0.46	3.62358e-22	CD4_TEM	SUCLG2
1.98768e-26	-0.523153	0.365	0.463	3.8239e-22	CD4_TEM	STRN3
2.10821e-26	0.43047	0.506	0.402	4.05578e-22	CD4_TEM	UQCRQ
2.14289e-26	-0.912523	0.146	0.231	4.1225e-22	CD4_TEM	TMEM65
2.37954e-26	-0.595962	0.33	0.426	4.57777e-22	CD4_TEM	AGPAT4
2.47262e-26	-0.707972	0.25	0.338	4.75682e-22	CD4_TEM	METTL25
2.52126e-26	-0.620454	0.258	0.36	4.8504e-22	CD4_TEM	CLK1
2.64244e-26	1.04175	0.138	0.071	5.08353e-22	CD4_TEM	CRIP2
2.6861e-26	0.397028	0.621	0.525	5.16751e-22	CD4_TEM	FAM107B
2.86557e-26	0.90432	0.178	0.105	5.51279e-22	CD4_TEM	BAIAP2
3.26472e-26	-0.819304	0.147	0.239	6.28067e-22	CD4_TEM	LOC102151737
3.76608e-26	-0.615359	0.352	0.448	7.24518e-22	CD4_TEM	ADK
4.33843e-26	0.940329	0.172	0.096	8.34627e-22	CD4_TEM	GSDMA
4.3927e-26	0.824218	0.198	0.117	8.45068e-22	CD4_TEM	ESYT1
4.39652e-26	-0.332564	0.666	0.748	8.45803e-22	CD4_TEM	FRG1
4.4356e-26	-0.835722	0.169	0.251	8.53321e-22	CD4_TEM	MTHFD1L
4.70536e-26	-0.809744	0.148	0.237	9.05216e-22	CD4_TEM	ZNF395
4.77863e-26	0.497353	0.424	0.334	9.19314e-22	CD4_TEM	RBM3
4.92222e-26	-0.85591	0.134	0.223	9.46937e-22	CD4_TEM	ARMH3
5.01405e-26	-0.803783	0.149	0.241	9.64602e-22	CD4_TEM	ERN1
5.65245e-26	-0.473676	0.436	0.532	1.08742e-21	CD4_TEM	ANKHD1
5.71326e-26	0.612413	0.359	0.26	1.09912e-21	CD4_TEM	ID2
6.18498e-26	0.822383	0.196	0.118	1.18987e-21	CD4_TEM	CHCHD10
6.83011e-26	-1.13041	0.074	0.149	1.31398e-21	CD4_TEM	ST3GAL3
7.39469e-26	0.373793	0.307	0.211	1.42259e-21	CD4_TEM	C7H1orf21
7.74484e-26	-0.639092	0.247	0.346	1.48995e-21	CD4_TEM	MACO1
8.96159e-26	0.860473	0.176	0.103	1.72403e-21	CD4_TEM	PDZD11
9.62265e-26	-0.509556	0.412	0.509	1.85121e-21	CD4_TEM	PPM1D
1.00252e-25	-0.697147	0.167	0.265	1.92865e-21	CD4_TEM	JADE1
1.05718e-25	0.998681	0.14	0.074	2.0338e-21	CD4_TEM	GSTP1
1.08043e-25	-1.36837	0.038	0.1	2.07853e-21	CD4_TEM	LOC111097282
1.40025e-25	0.539815	0.368	0.28	2.6938e-21	CD4_TEM	ARPC5L
1.44962e-25	0.974835	0.143	0.073	2.78879e-21	CD4_TEM	NEK6
1.51882e-25	0.392618	0.577	0.484	2.92191e-21	CD4_TEM	ATP6V1E1
1.62407e-25	-0.668217	0.244	0.328	3.12438e-21	CD4_TEM	EHBP1
1.64461e-25	-0.474046	0.284	0.396	3.16389e-21	CD4_TEM	TCEAL4
1.74944e-25	-0.634489	0.258	0.359	3.36557e-21	CD4_TEM	CBL
1.76695e-25	0.535819	0.365	0.265	3.39926e-21	CD4_TEM	CASP6
2.01575e-25	0.48573	0.392	0.306	3.8779e-21	CD4_TEM	ATP5F1D
2.03317e-25	-0.481563	0.467	0.557	3.91141e-21	CD4_TEM	PDE4B
2.16295e-25	0.86958	0.173	0.1	4.16108e-21	CD4_TEM	ORAI2
2.31549e-25	-0.511786	0.364	0.46	4.45454e-21	CD4_TEM	THAP5
2.39531e-25	-0.530275	0.374	0.464	4.6081e-21	CD4_TEM	GATAD2B
2.44087e-25	-0.653679	0.226	0.322	4.69574e-21	CD4_TEM	IARS1
3.38604e-25	-0.522447	0.41	0.48	6.51407e-21	CD4_TEM	ANKRD28
3.82945e-25	0.544954	0.367	0.263	7.3671e-21	CD4_TEM	CPD
4.36574e-25	-0.706857	0.182	0.276	8.39881e-21	CD4_TEM	NAE1
4.3878e-25	-0.38426	0.561	0.652	8.44126e-21	CD4_TEM	DHX36
4.91517e-25	0.468948	0.454	0.361	9.4558e-21	CD4_TEM	CD27
5.61409e-25	-0.579959	0.306	0.405	1.08004e-20	CD4_TEM	TNKS
5.63974e-25	0.537454	0.359	0.264	1.08497e-20	CD4_TEM	DEF6
6.06511e-25	0.436625	0.464	0.373	1.16681e-20	CD4_TEM	GUK1
6.43819e-25	0.925686	0.154	0.085	1.23858e-20	CD4_TEM	MAP4K1
7.17352e-25	0.101429	1	0.99	1.38004e-20	CD4_TEM	RPS20
8.56463e-25	-0.717683	0.171	0.267	1.64766e-20	CD4_TEM	PIK3C2A
8.71223e-25	0.65699	0.259	0.174	1.67606e-20	CD4_TEM	LUZP6
9.13607e-25	-0.615264	0.291	0.379	1.7576e-20	CD4_TEM	LOC478670
9.22191e-25	0.210456	0.567	0.455	1.77411e-20	CD4_TEM	PRKCH
9.44817e-25	-0.347307	0.727	0.777	1.81764e-20	CD4_TEM	RPL27A
9.8943e-25	0.402815	0.54	0.431	1.90346e-20	CD4_TEM	EMB
1.0006e-24	0.412051	0.504	0.397	1.92495e-20	CD4_TEM	PSMA4
1.08325e-24	-0.613155	0.257	0.349	2.08395e-20	CD4_TEM	UBE2E1
1.12798e-24	-0.512321	0.383	0.464	2.17002e-20	CD4_TEM	ASAP1
1.13805e-24	0.400649	0.551	0.45	2.18938e-20	CD4_TEM	SMDT1
1.15426e-24	0.604471	0.293	0.204	2.22056e-20	CD4_TEM	BAG1
1.1738e-24	0.421363	0.514	0.411	2.25815e-20	CD4_TEM	IK
1.22714e-24	0.488425	0.408	0.314	2.36078e-20	CD4_TEM	ANXA11
1.31575e-24	-0.633002	0.236	0.333	2.53124e-20	CD4_TEM	TCF20
1.34313e-24	-0.545639	0.345	0.435	2.58391e-20	CD4_TEM	SND1
1.34982e-24	0.391038	0.566	0.468	2.59678e-20	CD4_TEM	ANP32B
1.43374e-24	0.724401	0.221	0.142	2.75823e-20	CD4_TEM	SIT1
1.7786e-24	-0.496083	0.342	0.448	3.42168e-20	CD4_TEM	PPIL4
1.9073e-24	-0.592799	0.288	0.389	3.66926e-20	CD4_TEM	PDE7A
1.9832e-24	1.36879	0.105	0.051	3.81528e-20	CD4_TEM	GZMB
2.03534e-24	-0.479622	0.415	0.499	3.91559e-20	CD4_TEM	OLA1
2.10799e-24	-0.433669	0.46	0.55	4.05536e-20	CD4_TEM	KAT6A
2.10856e-24	0.817585	0.186	0.11	4.05644e-20	CD4_TEM	TP53I13
2.29493e-24	0.402341	0.528	0.432	4.41499e-20	CD4_TEM	LOC100688796
2.31284e-24	-0.51113	0.37	0.466	4.44944e-20	CD4_TEM	FOXJ3
2.31987e-24	-0.45152	0.518	0.595	4.46298e-20	CD4_TEM	FCHSD2
2.50054e-24	0.283411	0.567	0.452	4.81053e-20	CD4_TEM	PIP4K2A
2.65042e-24	-0.966808	0.154	0.23	5.09887e-20	CD4_TEM	LOC119877772
2.82658e-24	-0.388344	0.669	0.704	5.43778e-20	CD4_TEM	LOC100687749
2.84328e-24	-0.395144	0.557	0.632	5.46991e-20	CD4_TEM	ASCC3
3.13976e-24	1.11666	0.109	0.053	6.04026e-20	CD4_TEM	HSPA2
3.30607e-24	-0.523744	0.332	0.428	6.36021e-20	CD4_TEM	DGKA
3.4122e-24	-0.458545	0.417	0.513	6.56439e-20	CD4_TEM	PCF11
3.46842e-24	-0.527622	0.323	0.42	6.67254e-20	CD4_TEM	ZMYM1
4.51401e-24	0.101559	1	0.997	8.68405e-20	CD4_TEM	TPT1
4.56621e-24	-0.699677	0.209	0.294	8.78447e-20	CD4_TEM	FARS2
4.9055e-24	-0.56934	0.297	0.389	9.4372e-20	CD4_TEM	RFFL
4.94669e-24	-0.421635	0.443	0.549	9.51643e-20	CD4_TEM	RANBP2
5.16099e-24	0.627688	0.274	0.187	9.92872e-20	CD4_TEM	TBCB
5.3021e-24	-0.603172	0.28	0.368	1.02002e-19	CD4_TEM	ABCB7
5.466e-24	-0.660126	0.229	0.325	1.05155e-19	CD4_TEM	SESN1
5.48387e-24	-0.506138	0.354	0.452	1.05499e-19	CD4_TEM	UBR3
5.6431e-24	-0.784695	0.17	0.255	1.08562e-19	CD4_TEM	ZRANB3
5.68743e-24	-0.79913	0.12	0.206	1.09415e-19	CD4_TEM	DHX32
5.69288e-24	0.199128	0.95	0.908	1.0952e-19	CD4_TEM	EIF3K
5.69314e-24	-0.673586	0.191	0.285	1.09525e-19	CD4_TEM	RELCH
5.83e-24	0.709486	0.23	0.146	1.12158e-19	CD4_TEM	SUN1
6.17111e-24	-0.566239	0.29	0.39	1.1872e-19	CD4_TEM	AMBRA1
7.52645e-24	-0.26601	0.83	0.883	1.44794e-19	CD4_TEM	RBM39
8.45731e-24	0.417257	0.496	0.401	1.62702e-19	CD4_TEM	TRIR
8.95785e-24	-0.654889	0.224	0.319	1.72331e-19	CD4_TEM	CBFA2T2
8.97482e-24	-0.45147	0.466	0.55	1.72658e-19	CD4_TEM	NFATC3
9.01879e-24	0.408165	0.515	0.416	1.73504e-19	CD4_TEM	TXNL1
1.16505e-23	-0.224974	1	0.989	2.24132e-19	CD4_TEM	RPS13
1.16564e-23	-0.504165	0.415	0.493	2.24246e-19	CD4_TEM	R3HDM2
1.19013e-23	0.289701	0.976	0.964	2.28957e-19	CD4_TEM	JUND
1.34308e-23	-1.1924	0.062	0.129	2.58381e-19	CD4_TEM	FILIP1L
1.34747e-23	-0.683747	0.196	0.288	2.59226e-19	CD4_TEM	AVL9
1.37053e-23	0.322368	0.747	0.71	2.63662e-19	CD4_TEM	DUSP1
1.40444e-23	-0.493249	0.43	0.51	2.70186e-19	CD4_TEM	FNIP1
1.47138e-23	0.885881	0.166	0.095	2.83064e-19	CD4_TEM	CD9
1.50712e-23	-0.833184	0.135	0.214	2.89941e-19	CD4_TEM	TBC1D22B
1.56078e-23	0.441042	0.452	0.356	3.00263e-19	CD4_TEM	DNAJA2
1.62562e-23	-1.24867	0.052	0.115	3.12737e-19	CD4_TEM	RAVER2
1.74383e-23	-0.564194	0.294	0.389	3.35479e-19	CD4_TEM	KAT2B
1.76238e-23	-0.454617	0.433	0.53	3.39047e-19	CD4_TEM	GRAMD2B
1.77024e-23	-0.441034	0.428	0.522	3.40558e-19	CD4_TEM	SOS2
1.96446e-23	0.287447	0.759	0.678	3.77923e-19	CD4_TEM	RTRAF
2.00291e-23	0.46921	0.414	0.315	3.85319e-19	CD4_TEM	NABP2
2.02432e-23	0.460068	0.422	0.329	3.89439e-19	CD4_TEM	FMNL1
2.06634e-23	0.460632	0.414	0.327	3.97522e-19	CD4_TEM	SIRT7
2.29931e-23	0.537819	0.336	0.244	4.42342e-19	CD4_TEM	NDUFB6
2.30115e-23	-0.707533	0.182	0.273	4.42695e-19	CD4_TEM	EXT2
2.50265e-23	-0.54549	0.323	0.418	4.8146e-19	CD4_TEM	FBXO11
2.9789e-23	-0.365312	0.665	0.731	5.7308e-19	CD4_TEM	VPS13B
3.10543e-23	-0.477883	0.383	0.476	5.97423e-19	CD4_TEM	PJA2
3.21208e-23	-0.428591	0.504	0.58	6.17941e-19	CD4_TEM	LOC119863891
3.35954e-23	-0.360628	0.589	0.662	6.46308e-19	CD4_TEM	DTD1
3.41613e-23	-0.442244	0.423	0.518	6.57194e-19	CD4_TEM	CEBPZ
3.50773e-23	0.346463	0.622	0.521	6.74817e-19	CD4_TEM	CARD19
3.68538e-23	0.548801	0.337	0.244	7.08994e-19	CD4_TEM	LASP1
4.28799e-23	0.587844	0.186	0.113	8.24923e-19	CD4_TEM	GOLIM4
5.1132e-23	0.420964	0.488	0.388	9.83677e-19	CD4_TEM	NTAN1
5.14323e-23	0.455539	0.419	0.327	9.89455e-19	CD4_TEM	VDAC2
5.34585e-23	-0.524352	0.334	0.429	1.02843e-18	CD4_TEM	GOLGA4
5.52563e-23	-0.995201	0.073	0.144	1.06302e-18	CD4_TEM	LOC481728
5.58118e-23	-0.509559	0.37	0.454	1.07371e-18	CD4_TEM	LBH
5.68978e-23	-0.635185	0.229	0.322	1.0946e-18	CD4_TEM	MYO9A
6.25892e-23	0.562801	0.322	0.232	1.20409e-18	CD4_TEM	ABTB1
6.37806e-23	0.47544	0.397	0.307	1.22701e-18	CD4_TEM	ENSA
6.67285e-23	-0.435636	0.434	0.515	1.28372e-18	CD4_TEM	SENP6
7.00629e-23	-0.31899	0.689	0.761	1.34787e-18	CD4_TEM	ATRX
7.20046e-23	-0.727241	0.179	0.265	1.38523e-18	CD4_TEM	DUSP16
7.20639e-23	0.554824	0.31	0.229	1.38636e-18	CD4_TEM	DDT
7.6897e-23	-1.05083	0.077	0.147	1.47935e-18	CD4_TEM	LOC102152875
8.01675e-23	0.967959	0.1	0.046	1.54226e-18	CD4_TEM	LOC608395
8.09102e-23	-0.392869	0.331	0.438	1.55655e-18	CD4_TEM	STMN1
8.39857e-23	-0.665405	0.212	0.294	1.61572e-18	CD4_TEM	ATF6
8.86731e-23	0.484915	0.386	0.289	1.70589e-18	CD4_TEM	MRPL28
9.03248e-23	-0.466355	0.456	0.536	1.73767e-18	CD4_TEM	MAPK1
9.64378e-23	0.60161	0.276	0.187	1.85527e-18	CD4_TEM	PPP4C
1.01173e-22	0.820344	0.166	0.1	1.94636e-18	CD4_TEM	PCBP4
1.03609e-22	-0.774331	0.146	0.229	1.99324e-18	CD4_TEM	MAPK8
1.06436e-22	-0.684936	0.209	0.298	2.04762e-18	CD4_TEM	BMPR2
1.08121e-22	-0.575598	0.258	0.354	2.08003e-18	CD4_TEM	PRKDC
1.13605e-22	-0.907335	0.082	0.155	2.18554e-18	CD4_TEM	LOC111096389
1.26574e-22	0.472033	0.396	0.298	2.43502e-18	CD4_TEM	HSBP1
1.29746e-22	0.174482	0.611	0.505	2.49606e-18	CD4_TEM	INPP5D
1.48819e-22	-0.527825	0.341	0.424	2.86298e-18	CD4_TEM	RB1
1.63612e-22	-0.763159	0.138	0.222	3.14756e-18	CD4_TEM	CHKA
1.76745e-22	-0.493695	0.353	0.44	3.40021e-18	CD4_TEM	XPO4
1.7865e-22	0.530135	0.31	0.232	3.43687e-18	CD4_TEM	IL2RG
1.81535e-22	0.26594	0.814	0.766	3.49238e-18	CD4_TEM	MYH9
1.86174e-22	-0.664754	0.206	0.29	3.58161e-18	CD4_TEM	ATXN2
2.01721e-22	-0.508916	0.311	0.414	3.88071e-18	CD4_TEM	LOC111092255
2.1859e-22	-0.657351	0.191	0.282	4.20523e-18	CD4_TEM	LOC102157078
2.40006e-22	0.664262	0.249	0.164	4.61724e-18	CD4_TEM	MID1IP1
3.02405e-22	-0.851143	0.101	0.178	5.81767e-18	CD4_TEM	TADA1
3.22703e-22	0.681283	0.23	0.149	6.20816e-18	CD4_TEM	LACTB
3.24001e-22	-0.718955	0.201	0.279	6.23312e-18	CD4_TEM	TBCK
3.2466e-22	0.453853	0.389	0.307	6.24582e-18	CD4_TEM	COX7A2L
3.50715e-22	-1.22975	0.055	0.116	6.74705e-18	CD4_TEM	RASGEF1B
3.50977e-22	-0.318945	0.682	0.739	6.75209e-18	CD4_TEM	ST13
3.62087e-22	-0.21215	1	0.993	6.96583e-18	CD4_TEM	RPL13
3.85281e-22	0.271608	0.822	0.747	7.41204e-18	CD4_TEM	TNFAIP3
3.89204e-22	0.617385	0.251	0.164	7.4875e-18	CD4_TEM	HEXB
4.14903e-22	-0.859959	0.132	0.209	7.9819e-18	CD4_TEM	FAM13A
4.15162e-22	-0.771326	0.132	0.213	7.98688e-18	CD4_TEM	DDHD2
4.225e-22	-0.406178	0.511	0.606	8.12805e-18	CD4_TEM	RLF
4.67114e-22	0.432649	0.454	0.361	8.98634e-18	CD4_TEM	RBX1
4.72801e-22	-0.373383	0.566	0.646	9.09574e-18	CD4_TEM	PHIP
5.01153e-22	0.417022	0.48	0.406	9.64117e-18	CD4_TEM	CALR
5.19605e-22	0.564579	0.306	0.214	9.99617e-18	CD4_TEM	ATP1A1
5.37088e-22	0.767465	0.187	0.115	1.03325e-17	CD4_TEM	PDLIM7
5.39967e-22	-0.440244	0.481	0.561	1.03879e-17	CD4_TEM	LRRC8C
5.41252e-22	0.558716	0.31	0.221	1.04126e-17	CD4_TEM	PDCL3
5.4565e-22	0.675743	0.22	0.145	1.04972e-17	CD4_TEM	CDC34
5.50484e-22	-0.773502	0.155	0.234	1.05902e-17	CD4_TEM	TASP1
5.54118e-22	0.314295	0.683	0.599	1.06601e-17	CD4_TEM	UQCRH
5.66801e-22	0.938283	0.132	0.073	1.09041e-17	CD4_TEM	LOC102153978
5.84852e-22	0.713848	0.202	0.125	1.12514e-17	CD4_TEM	CYTH4
6.08537e-22	-0.886866	0.104	0.18	1.1707e-17	CD4_TEM	RALGPS1
6.39803e-22	-0.647665	0.195	0.287	1.23085e-17	CD4_TEM	FBXL20
6.62852e-22	-1.19855	0.049	0.108	1.27519e-17	CD4_TEM	LOC102156637
6.77059e-22	-0.528881	0.359	0.429	1.30253e-17	CD4_TEM	ACBD6
7.24787e-22	-0.729696	0.164	0.249	1.39435e-17	CD4_TEM	SNTB2
7.2976e-22	-0.438546	0.452	0.537	1.40391e-17	CD4_TEM	UBE2H
7.87189e-22	-0.593392	0.267	0.359	1.51439e-17	CD4_TEM	EIF2AK3
8.54005e-22	0.624801	0.224	0.142	1.64293e-17	CD4_TEM	IL18RAP
8.63008e-22	-0.858942	0.104	0.18	1.66025e-17	CD4_TEM	LOC100856727
8.68364e-22	0.57312	0.293	0.209	1.67056e-17	CD4_TEM	TOMM22
8.84351e-22	-0.664227	0.217	0.302	1.70131e-17	CD4_TEM	COG6
9.00746e-22	0.564261	0.282	0.207	1.73286e-17	CD4_TEM	WDR83OS
9.71274e-22	-0.797802	0.128	0.207	1.86854e-17	CD4_TEM	LOC119871463
1.02188e-21	0.63178	0.243	0.159	1.96589e-17	CD4_TEM	DCPS
1.02383e-21	-0.47723	0.393	0.472	1.96964e-17	CD4_TEM	RAB3GAP1
1.06216e-21	0.604046	0.263	0.18	2.04338e-17	CD4_TEM	AP1S1
1.10713e-21	-0.200697	1	0.99	2.12989e-17	CD4_TEM	RPL21
1.21061e-21	-0.813046	0.128	0.206	2.32897e-17	CD4_TEM	LMBR1
1.36577e-21	-0.713909	0.187	0.27	2.62746e-17	CD4_TEM	USP49
1.43665e-21	-0.46812	0.385	0.467	2.76383e-17	CD4_TEM	HERC3
1.58555e-21	0.62848	0.255	0.169	3.05028e-17	CD4_TEM	CDKN1A
1.62228e-21	-0.538519	0.257	0.353	3.12093e-17	CD4_TEM	UBE2V2
1.65817e-21	-0.294013	0.718	0.771	3.18999e-17	CD4_TEM	SP100
1.67593e-21	0.391364	0.499	0.402	3.22414e-17	CD4_TEM	STK10
1.77145e-21	-1.15488	0.052	0.112	3.40792e-17	CD4_TEM	PMEPA1
1.85433e-21	-0.837538	0.144	0.22	3.56735e-17	CD4_TEM	WEE1
1.88342e-21	-0.322435	0.638	0.711	3.62332e-17	CD4_TEM	PNRC1
1.90875e-21	-1.18498	0.055	0.116	3.67206e-17	CD4_TEM	NEDD4L
2.05186e-21	-0.403099	0.436	0.531	3.94736e-17	CD4_TEM	SPTBN1
2.14396e-21	-0.80218	0.158	0.235	4.12455e-17	CD4_TEM	EXT1
2.15368e-21	-0.757785	0.139	0.221	4.14326e-17	CD4_TEM	SOCS5
2.15996e-21	0.516372	0.33	0.243	4.15533e-17	CD4_TEM	CDC37
2.29765e-21	-0.624074	0.233	0.316	4.42022e-17	CD4_TEM	HMBOX1
2.30468e-21	-0.410441	0.463	0.546	4.43374e-17	CD4_TEM	HECA
2.41493e-21	0.744925	0.188	0.118	4.64584e-17	CD4_TEM	DPP7
2.59229e-21	-0.58439	0.28	0.359	4.98705e-17	CD4_TEM	STT3B
2.75595e-21	-0.35388	0.583	0.662	5.3019e-17	CD4_TEM	NDEL1
2.84079e-21	-0.500091	0.32	0.415	5.46511e-17	CD4_TEM	ABCE1
3.15066e-21	0.42752	0.445	0.359	6.06124e-17	CD4_TEM	GGTA1
3.23115e-21	-0.815427	0.108	0.184	6.21609e-17	CD4_TEM	SPINT2
3.33627e-21	-0.532634	0.384	0.469	6.41832e-17	CD4_TEM	QKI
3.84496e-21	-0.658023	0.173	0.259	7.39693e-17	CD4_TEM	ZFYVE16
4.04254e-21	0.398592	0.48	0.39	7.77704e-17	CD4_TEM	UBE2L3
4.16494e-21	0.570736	0.281	0.2	8.01251e-17	CD4_TEM	MRPS34
4.2418e-21	-0.548213	0.316	0.407	8.16038e-17	CD4_TEM	TTBK2
4.30404e-21	-0.684952	0.267	0.335	8.2801e-17	CD4_TEM	CAMKMT
5.05314e-21	-1.07243	0.065	0.128	9.72124e-17	CD4_TEM	ZDHHC21
5.1318e-21	0.833205	0.156	0.09	9.87256e-17	CD4_TEM	PEA15
5.14448e-21	0.304139	0.132	0.079	9.89696e-17	CD4_TEM	DOCK5
5.21226e-21	-0.809828	0.129	0.206	1.00273e-16	CD4_TEM	TRAPPC9
5.35246e-21	-0.508721	0.299	0.391	1.02971e-16	CD4_TEM	TBC1D15
5.49189e-21	-0.870553	0.094	0.167	1.05653e-16	CD4_TEM	SLC23A2
6.42885e-21	-0.983652	0.078	0.142	1.23678e-16	CD4_TEM	LOC100686099
7.23887e-21	0.523302	0.321	0.239	1.39261e-16	CD4_TEM	DYNLT3
7.47699e-21	-0.604474	0.208	0.297	1.43842e-16	CD4_TEM	GIMAP8
7.59662e-21	0.264092	0.779	0.705	1.46144e-16	CD4_TEM	CALM2
7.95685e-21	-0.50038	0.336	0.424	1.53074e-16	CD4_TEM	TMEM131
8.36828e-21	0.190355	0.939	0.919	1.60989e-16	CD4_TEM	MYCBP2
8.69275e-21	-0.795734	0.161	0.226	1.67231e-16	CD4_TEM	CLYBL
1.03477e-20	0.458923	0.384	0.297	1.99069e-16	CD4_TEM	PAM16
1.05228e-20	-0.267318	0.834	0.869	2.02438e-16	CD4_TEM	YWHAZ
1.05297e-20	-0.521497	0.298	0.385	2.02571e-16	CD4_TEM	PLEKHF2
1.05868e-20	-0.932158	0.089	0.157	2.0367e-16	CD4_TEM	ITGA6
1.07112e-20	0.38784	0.178	0.113	2.06063e-16	CD4_TEM	SRGAP3
1.1545e-20	-0.829788	0.105	0.18	2.22103e-16	CD4_TEM	LOC102152386
1.16899e-20	0.767294	0.167	0.098	2.2489e-16	CD4_TEM	MX2
1.19686e-20	-0.990606	0.092	0.156	2.30252e-16	CD4_TEM	DTNB
1.33322e-20	-0.767403	0.115	0.192	2.56485e-16	CD4_TEM	LOC106559951
1.38934e-20	-0.68767	0.183	0.266	2.67282e-16	CD4_TEM	BBS9
1.39197e-20	-1.14442	0.068	0.129	2.67787e-16	CD4_TEM	CRADD
1.447e-20	0.378862	0.509	0.425	2.78375e-16	CD4_TEM	TOMM20
1.45054e-20	-0.704985	0.169	0.248	2.79056e-16	CD4_TEM	PLEKHM3
1.48404e-20	0.397059	0.475	0.38	2.85499e-16	CD4_TEM	UQCR10
1.55191e-20	-0.524148	0.291	0.378	2.98557e-16	CD4_TEM	OXCT1
1.55226e-20	-0.910299	0.101	0.171	2.98624e-16	CD4_TEM	LOC478038
1.60805e-20	0.506616	0.328	0.244	3.09356e-16	CD4_TEM	PSMD4
1.72101e-20	-0.787194	0.134	0.21	3.31088e-16	CD4_TEM	KIF16B
1.73108e-20	-0.619077	0.245	0.325	3.33026e-16	CD4_TEM	PIK3CA
1.78244e-20	-1.14111	0.06	0.12	3.42905e-16	CD4_TEM	DLGAP2
2.00458e-20	-0.802711	0.138	0.21	3.8564e-16	CD4_TEM	CLOCK
2.03212e-20	0.572699	0.261	0.188	3.9094e-16	CD4_TEM	PPP1R35
2.09472e-20	-1.04061	0.065	0.127	4.02983e-16	CD4_TEM	ACTR3B
2.1013e-20	-0.616678	0.201	0.285	4.04248e-16	CD4_TEM	SMAD4
2.19151e-20	-0.567768	0.26	0.338	4.21602e-16	CD4_TEM	TXNDC11
2.19336e-20	-1.19706	0.047	0.103	4.21959e-16	CD4_TEM	ZC3HAV1L
2.32552e-20	-0.560434	0.277	0.352	4.47384e-16	CD4_TEM	PCCA
2.36668e-20	-0.463534	0.387	0.47	4.55302e-16	CD4_TEM	RNGTT
2.58554e-20	-0.18498	0.999	0.989	4.97406e-16	CD4_TEM	RPL17
2.78463e-20	-0.35984	0.55	0.62	5.35707e-16	CD4_TEM	RSF1
2.90955e-20	-0.630624	0.197	0.282	5.59739e-16	CD4_TEM	PMS1
2.90958e-20	0.482292	0.36	0.276	5.59745e-16	CD4_TEM	LOC111096251
2.95385e-20	-0.585504	0.243	0.333	5.68262e-16	CD4_TEM	POM121C
2.97615e-20	-0.581009	0.22	0.305	5.72552e-16	CD4_TEM	TEX10
3.05367e-20	-0.757632	0.127	0.203	5.87465e-16	CD4_TEM	SLC35F5
3.12184e-20	0.380823	0.489	0.405	6.0058e-16	CD4_TEM	ATP5J2
3.33347e-20	-0.342752	0.699	0.761	6.41292e-16	CD4_TEM	SIK3
3.66399e-20	0.297739	0.714	0.633	7.04879e-16	CD4_TEM	SMC6
3.69048e-20	0.258411	0.8	0.744	7.09974e-16	CD4_TEM	OGT
3.86709e-20	0.338317	0.57	0.48	7.43951e-16	CD4_TEM	PSMB2
4.04497e-20	-0.317866	0.662	0.723	7.78171e-16	CD4_TEM	NSD3
4.15765e-20	0.577923	0.281	0.201	7.99848e-16	CD4_TEM	ZNF354A
4.61323e-20	-0.366792	0.518	0.607	8.87494e-16	CD4_TEM	CNOT1
4.63861e-20	-1.15073	0.067	0.125	8.92376e-16	CD4_TEM	ENOX2
4.97654e-20	-0.447271	0.435	0.524	9.57388e-16	CD4_TEM	LOC100685611
5.00861e-20	-0.562461	0.244	0.33	9.63557e-16	CD4_TEM	ZRANB1
5.04915e-20	-0.409403	0.445	0.516	9.71356e-16	CD4_TEM	RBM14
5.20576e-20	-0.707431	0.135	0.215	1.00149e-15	CD4_TEM	ZNF667
5.21815e-20	-0.414331	0.421	0.511	1.00387e-15	CD4_TEM	SETX
5.26594e-20	0.362617	0.558	0.477	1.01306e-15	CD4_TEM	SLA
5.58726e-20	-0.399479	0.482	0.546	1.07488e-15	CD4_TEM	SMG6
6.34019e-20	0.833871	0.103	0.052	1.21973e-15	CD4_TEM	FAM102B
6.90802e-20	0.357637	0.542	0.456	1.32896e-15	CD4_TEM	NDUFA13
7.81575e-20	-0.559271	0.231	0.316	1.50359e-15	CD4_TEM	DTX3L
7.94275e-20	0.748138	0.17	0.106	1.52803e-15	CD4_TEM	OGFR
7.95733e-20	-0.827924	0.125	0.19	1.53083e-15	CD4_TEM	CDIN1
8.45939e-20	0.385713	0.478	0.399	1.62742e-15	CD4_TEM	CAB39
8.69876e-20	-0.287624	0.63	0.709	1.67347e-15	CD4_TEM	SEC62
8.78236e-20	0.393502	0.448	0.365	1.68955e-15	CD4_TEM	TMEM50A
8.78494e-20	-0.562658	0.279	0.353	1.69005e-15	CD4_TEM	PHF14
9.11056e-20	-0.308687	0.642	0.712	1.75269e-15	CD4_TEM	KMT2C
9.15842e-20	0.566241	0.268	0.191	1.7619e-15	CD4_TEM	NAA10
9.20737e-20	-0.555786	0.311	0.38	1.77131e-15	CD4_TEM	TUSC3
9.29408e-20	-0.219118	0.998	0.99	1.788e-15	CD4_TEM	RPL23
9.45343e-20	0.746569	0.173	0.109	1.81865e-15	CD4_TEM	ERCC1
9.47345e-20	0.470959	0.371	0.283	1.8225e-15	CD4_TEM	ATG3
9.82936e-20	0.8582	0.126	0.075	1.89097e-15	CD4_TEM	GUCD1
9.84609e-20	-0.585444	0.277	0.365	1.89419e-15	CD4_TEM	PDE4D
1.00393e-19	0.446927	0.386	0.295	1.93136e-15	CD4_TEM	ABHD17A
1.04439e-19	0.527791	0.278	0.212	2.00919e-15	CD4_TEM	PFDN4
1.05866e-19	0.462311	0.377	0.288	2.03666e-15	CD4_TEM	TMEM167A
1.20093e-19	-0.349636	0.613	0.666	2.31035e-15	CD4_TEM	LYST
1.2118e-19	-1.16066	0.058	0.114	2.33127e-15	CD4_TEM	LOC119869414
1.33201e-19	0.623937	0.23	0.152	2.56253e-15	CD4_TEM	MCRIP2
1.44248e-19	0.441353	0.242	0.166	2.77503e-15	CD4_TEM	MFHAS1
1.50887e-19	0.438421	0.392	0.307	2.90277e-15	CD4_TEM	TPST2
1.60333e-19	-0.503041	0.342	0.41	3.08449e-15	CD4_TEM	ITFG1
1.63037e-19	-0.448336	0.371	0.458	3.1365e-15	CD4_TEM	CHD6
1.72736e-19	-0.566961	0.254	0.336	3.32309e-15	CD4_TEM	OSBPL8
1.92503e-19	0.549482	0.199	0.128	3.70337e-15	CD4_TEM	MPP6
2.02228e-19	-0.512281	0.288	0.376	3.89046e-15	CD4_TEM	THOC1
2.23449e-19	-0.673173	0.172	0.254	4.29871e-15	CD4_TEM	SKIL
2.25874e-19	-0.581951	0.215	0.298	4.34536e-15	CD4_TEM	NNT
2.45102e-19	0.647713	0.22	0.147	4.71527e-15	CD4_TEM	SERTAD1
2.70002e-19	-0.590611	0.2	0.286	5.1943e-15	CD4_TEM	TIAM1
2.70458e-19	-1.1243	0.046	0.101	5.20307e-15	CD4_TEM	LOC111091118
2.72028e-19	0.493844	0.324	0.236	5.23328e-15	CD4_TEM	AIDA
2.99872e-19	0.527571	0.207	0.135	5.76893e-15	CD4_TEM	CAB39L
3.04437e-19	-0.414252	0.394	0.469	5.85675e-15	CD4_TEM	DDX6
3.14329e-19	-0.597931	0.201	0.284	6.04706e-15	CD4_TEM	DHX40
3.18913e-19	0.405221	0.442	0.35	6.13525e-15	CD4_TEM	SELENOF
3.32488e-19	0.621169	0.231	0.156	6.3964e-15	CD4_TEM	TMEM106C
3.40935e-19	0.492476	0.329	0.247	6.5589e-15	CD4_TEM	POLR1D
3.49127e-19	0.249687	0.785	0.721	6.7165e-15	CD4_TEM	UBL5
3.94635e-19	0.632992	0.209	0.141	7.59198e-15	CD4_TEM	BSG
4.26896e-19	-0.55519	0.245	0.329	8.21262e-15	CD4_TEM	ZDHHC17
4.40666e-19	0.354598	0.416	0.319	8.47753e-15	CD4_TEM	CD28
4.56517e-19	-0.714635	0.158	0.225	8.78247e-15	CD4_TEM	FUT8
5.10705e-19	0.304581	0.588	0.49	9.82494e-15	CD4_TEM	BOLA2B
5.36236e-19	0.168445	0.396	0.313	1.03161e-14	CD4_TEM	CHST11
5.52762e-19	-0.445811	0.357	0.448	1.0634e-14	CD4_TEM	SLC25A12
5.66325e-19	-0.524942	0.323	0.384	1.0895e-14	CD4_TEM	NFKB1
5.72122e-19	0.363661	0.502	0.409	1.10065e-14	CD4_TEM	SRI
5.93525e-19	0.454278	0.356	0.275	1.14182e-14	CD4_TEM	MPC2
5.97197e-19	0.266405	0.778	0.727	1.14889e-14	CD4_TEM	EIF4A1
6.23391e-19	0.959013	0.111	0.058	1.19928e-14	CD4_TEM	LRRC46
6.42034e-19	-0.813477	0.097	0.166	1.23514e-14	CD4_TEM	LOC111098966
6.56016e-19	-0.745888	0.134	0.207	1.26204e-14	CD4_TEM	LOC106560032
6.73967e-19	-0.21285	0.994	0.986	1.29658e-14	CD4_TEM	RPS3A
6.99071e-19	-0.357265	0.557	0.628	1.34487e-14	CD4_TEM	PDS5A
7.1029e-19	0.429773	0.408	0.324	1.36646e-14	CD4_TEM	TAP1
7.20716e-19	0.440599	0.401	0.312	1.38651e-14	CD4_TEM	IL16
7.2446e-19	0.528333	0.287	0.207	1.39372e-14	CD4_TEM	DRAP1
7.29279e-19	-1.06042	0.054	0.111	1.40299e-14	CD4_TEM	LOC612407
7.49648e-19	0.983953	0.104	0.053	1.44217e-14	CD4_TEM	CHST12
7.53288e-19	-0.366358	0.504	0.566	1.44918e-14	CD4_TEM	GPATCH8
8.07666e-19	0.571447	0.25	0.18	1.55379e-14	CD4_TEM	FCGRT
8.75411e-19	-0.407181	0.405	0.476	1.68411e-14	CD4_TEM	URI1
9.10527e-19	-0.435226	0.418	0.493	1.75167e-14	CD4_TEM	NEK7
9.24053e-19	-0.484083	0.305	0.393	1.77769e-14	CD4_TEM	CFDP1
9.53699e-19	-0.650821	0.17	0.25	1.83473e-14	CD4_TEM	USP37
9.6175e-19	-0.791661	0.101	0.171	1.85021e-14	CD4_TEM	LOC111091330
1.06363e-18	-0.957653	0.115	0.169	2.04622e-14	CD4_TEM	TTC28
1.08316e-18	0.508884	0.243	0.191	2.08378e-14	CD4_TEM	RNASET2
1.18195e-18	-0.725853	0.13	0.203	2.27383e-14	CD4_TEM	LRRC40
1.20701e-18	0.637494	0.211	0.137	2.32205e-14	CD4_TEM	DLA-DMB
1.21784e-18	-0.279081	0.769	0.772	2.34288e-14	CD4_TEM	LOC100688849
1.25361e-18	0.517612	0.279	0.206	2.41169e-14	CD4_TEM	NDUFA8
1.29261e-18	0.62262	0.225	0.153	2.48673e-14	CD4_TEM	ZYX
1.31956e-18	0.627199	0.23	0.156	2.53857e-14	CD4_TEM	IFNGR1
1.32776e-18	-0.411121	0.359	0.452	2.55435e-14	CD4_TEM	LUC7L
1.35103e-18	-0.355863	0.492	0.559	2.59911e-14	CD4_TEM	LSM14A
1.38147e-18	-0.552011	0.243	0.325	2.65768e-14	CD4_TEM	MNAT1
1.40739e-18	-0.555858	0.219	0.303	2.70755e-14	CD4_TEM	MFSD14A
1.47424e-18	0.422084	0.398	0.317	2.83614e-14	CD4_TEM	SMIM20
1.51132e-18	-0.626799	0.187	0.263	2.90748e-14	CD4_TEM	NR2C2
1.56313e-18	-0.247448	0.532	0.63	3.00716e-14	CD4_TEM	HMGN1
1.68413e-18	-0.952603	0.076	0.137	3.23993e-14	CD4_TEM	USP40
1.70529e-18	-0.457657	0.347	0.418	3.28063e-14	CD4_TEM	ANKIB1
1.73036e-18	-0.487024	0.334	0.41	3.32888e-14	CD4_TEM	DENND1A
1.73745e-18	0.562105	0.244	0.165	3.3425e-14	CD4_TEM	HNRNPLL
1.7873e-18	-0.642359	0.203	0.28	3.43842e-14	CD4_TEM	TSHZ1
1.81754e-18	0.105115	0.991	0.965	3.49657e-14	CD4_TEM	EEF1B2
1.86765e-18	0.225926	0.817	0.783	3.59299e-14	CD4_TEM	ACTR3
1.87739e-18	-0.399611	0.485	0.554	3.61173e-14	CD4_TEM	PCGF5
1.88036e-18	-0.824933	0.098	0.166	3.61743e-14	CD4_TEM	ZHX3
1.94067e-18	-0.624015	0.156	0.236	3.73346e-14	CD4_TEM	RRAS2
1.9539e-18	0.811959	0.147	0.087	3.75891e-14	CD4_TEM	SH2D2A
1.97523e-18	-0.414998	0.412	0.479	3.79995e-14	CD4_TEM	CLASP1
2.05929e-18	-0.484842	0.273	0.357	3.96165e-14	CD4_TEM	NPM3
2.0758e-18	-0.458315	0.372	0.446	3.99342e-14	CD4_TEM	PDS5B
2.33317e-18	-0.371863	0.487	0.562	4.48855e-14	CD4_TEM	ITSN2
2.3718e-18	-0.557501	0.219	0.303	4.56287e-14	CD4_TEM	NUP133
2.4101e-18	-0.714953	0.136	0.209	4.63655e-14	CD4_TEM	NKIRAS1
2.44502e-18	-0.379865	0.455	0.539	4.70373e-14	CD4_TEM	CNOT4
2.49832e-18	-0.304678	0.549	0.633	4.80626e-14	CD4_TEM	PDCD4
2.57056e-18	0.531142	0.272	0.199	4.94524e-14	CD4_TEM	LAMTOR1
2.62745e-18	-0.516313	0.261	0.343	5.0547e-14	CD4_TEM	MARCHF5
2.6859e-18	-0.550588	0.221	0.305	5.16714e-14	CD4_TEM	RAF1
2.7503e-18	0.360702	0.415	0.321	5.29103e-14	CD4_TEM	PRKX
2.76991e-18	0.471204	0.335	0.259	5.32875e-14	CD4_TEM	LOC100683828
2.94768e-18	0.489304	0.359	0.277	5.67074e-14	CD4_TEM	MYADM
3.11664e-18	-0.396106	0.399	0.487	5.9958e-14	CD4_TEM	PCM1
3.14146e-18	-0.804765	0.101	0.169	6.04355e-14	CD4_TEM	PAQR3
3.3791e-18	-0.550823	0.218	0.303	6.5007e-14	CD4_TEM	IPO11
3.50346e-18	-0.603418	0.197	0.274	6.73996e-14	CD4_TEM	ATG2B
3.58392e-18	-0.342394	0.607	0.667	6.89475e-14	CD4_TEM	HLTF
3.68918e-18	0.278028	0.672	0.593	7.09724e-14	CD4_TEM	NDUFS5
3.70647e-18	0.458937	0.296	0.233	7.13051e-14	CD4_TEM	MAF1
3.71084e-18	-0.396337	0.399	0.487	7.13892e-14	CD4_TEM	RBM33
3.78737e-18	-0.679446	0.146	0.221	7.28613e-14	CD4_TEM	LOC102152567
3.84604e-18	-1.01102	0.063	0.121	7.39901e-14	CD4_TEM	CRPPA
4.00049e-18	0.692873	0.183	0.117	7.69615e-14	CD4_TEM	PLSCR3
4.02631e-18	-0.96503	0.063	0.121	7.74582e-14	CD4_TEM	TMEM268
4.09084e-18	-0.415439	0.383	0.469	7.86996e-14	CD4_TEM	YARS1
4.09722e-18	0.591675	0.241	0.173	7.88223e-14	CD4_TEM	MAN2B1
4.2517e-18	-0.530487	0.245	0.319	8.17943e-14	CD4_TEM	GIMAP6
4.47217e-18	0.41107	0.409	0.325	8.60357e-14	CD4_TEM	MICOS13
4.59566e-18	-0.85314	0.138	0.196	8.84113e-14	CD4_TEM	FANCC
4.60324e-18	-0.599015	0.228	0.307	8.85572e-14	CD4_TEM	LOC106559243
4.69252e-18	0.451348	0.39	0.302	9.02746e-14	CD4_TEM	ATP2B1
4.76892e-18	0.574958	0.242	0.166	9.17444e-14	CD4_TEM	MAP2K2
5.03265e-18	-0.450516	0.37	0.445	9.68181e-14	CD4_TEM	AUH
5.61085e-18	0.634824	0.205	0.138	1.07942e-13	CD4_TEM	CYC1
5.86831e-18	-0.248432	0.792	0.846	1.12895e-13	CD4_TEM	RBM25
5.92549e-18	-0.502374	0.261	0.335	1.13995e-13	CD4_TEM	CLK4
6.09357e-18	-0.425235	0.42	0.495	1.17228e-13	CD4_TEM	PPM1B
6.36151e-18	0.365279	0.495	0.412	1.22383e-13	CD4_TEM	CACYBP
6.40404e-18	0.336831	0.531	0.454	1.23201e-13	CD4_TEM	TMEM59
6.53623e-18	0.376198	0.482	0.402	1.25744e-13	CD4_TEM	HSPA8
6.73202e-18	-0.604642	0.187	0.266	1.29511e-13	CD4_TEM	LOC102157030
6.7472e-18	-0.845879	0.085	0.148	1.29803e-13	CD4_TEM	IL21R
6.8189e-18	-0.311261	0.632	0.677	1.31182e-13	CD4_TEM	LOC609365
7.05324e-18	0.487673	0.182	0.118	1.3569e-13	CD4_TEM	HDGFL3
7.07271e-18	-0.481184	0.3	0.38	1.36065e-13	CD4_TEM	GORASP2
7.19557e-18	0.357667	0.528	0.451	1.38428e-13	CD4_TEM	COX17
7.29156e-18	0.346201	0.637	0.589	1.40275e-13	CD4_TEM	LOC609053
7.42514e-18	-0.226762	0.818	0.869	1.42845e-13	CD4_TEM	TAX1BP1
7.47086e-18	0.192911	0.893	0.876	1.43724e-13	CD4_TEM	ATP6V0E1
7.49735e-18	-0.599149	0.193	0.274	1.44234e-13	CD4_TEM	SLC12A2
7.52299e-18	-0.389548	0.445	0.532	1.44727e-13	CD4_TEM	S100PBP
8.02954e-18	-0.562425	0.202	0.285	1.54472e-13	CD4_TEM	RCOR1
8.17453e-18	-0.595484	0.203	0.281	1.57262e-13	CD4_TEM	UIMC1
8.20571e-18	-0.402475	0.38	0.47	1.57862e-13	CD4_TEM	RB1CC1
9.08825e-18	-0.448089	0.328	0.408	1.7484e-13	CD4_TEM	TM9SF3
9.42556e-18	-0.690502	0.144	0.216	1.81329e-13	CD4_TEM	ZMYM4
1.00735e-17	0.649704	0.354	0.281	1.93793e-13	CD4_TEM	PSAP
1.04064e-17	-0.591615	0.209	0.283	2.00198e-13	CD4_TEM	REPS1
1.05715e-17	-0.282024	0.676	0.74	2.03375e-13	CD4_TEM	CSDE1
1.06377e-17	0.298997	0.948	0.926	2.04648e-13	CD4_TEM	FTL
1.11533e-17	0.632917	0.211	0.14	2.14567e-13	CD4_TEM	CAT
1.17128e-17	0.715066	0.168	0.107	2.25331e-13	CD4_TEM	INF2
1.19526e-17	-0.567681	0.217	0.289	2.29944e-13	CD4_TEM	GAPVD1
1.20329e-17	-0.483962	0.306	0.373	2.31488e-13	CD4_TEM	FAR1
1.27737e-17	0.483101	0.316	0.235	2.4574e-13	CD4_TEM	AP2M1
1.29429e-17	-0.505063	0.234	0.32	2.48995e-13	CD4_TEM	UBXN2A
1.34752e-17	-0.491295	0.245	0.332	2.59235e-13	CD4_TEM	TMEM154
1.36128e-17	-0.91458	0.138	0.206	2.61884e-13	CD4_TEM	LOC119871164
1.39812e-17	0.551684	0.254	0.182	2.6897e-13	CD4_TEM	FIBP
1.43115e-17	0.633189	0.207	0.138	2.75324e-13	CD4_TEM	PARVG
1.43783e-17	-0.375068	0.534	0.595	2.76611e-13	CD4_TEM	REL
1.4588e-17	-0.70306	0.13	0.202	2.80644e-13	CD4_TEM	LOC111092526
1.46225e-17	-0.421279	0.371	0.452	2.81308e-13	CD4_TEM	ZC3HAV1
1.47735e-17	-0.398316	0.432	0.502	2.84212e-13	CD4_TEM	PHACTR4
1.48204e-17	0.531345	0.268	0.194	2.85115e-13	CD4_TEM	ACAA1
1.56124e-17	-0.366689	0.496	0.571	3.00351e-13	CD4_TEM	AQR
1.56408e-17	0.293534	0.663	0.587	3.00898e-13	CD4_TEM	STK4
1.58268e-17	0.400303	0.43	0.368	3.04476e-13	CD4_TEM	H2AZ1
1.60032e-17	-0.482445	0.282	0.365	3.07869e-13	CD4_TEM	EDRF1
1.61079e-17	-0.670705	0.2	0.267	3.09884e-13	CD4_TEM	MCU
1.63935e-17	0.620589	0.209	0.14	3.15379e-13	CD4_TEM	TMUB1
1.64995e-17	-0.511348	0.273	0.349	3.17417e-13	CD4_TEM	GIGYF2
1.66557e-17	0.81805	0.137	0.081	3.20423e-13	CD4_TEM	IGFLR1
1.78848e-17	0.417183	0.388	0.306	3.44067e-13	CD4_TEM	MRPL52-1
1.89927e-17	0.740983	0.156	0.095	3.65382e-13	CD4_TEM	CLIP2
1.94216e-17	-0.682917	0.153	0.222	3.73632e-13	CD4_TEM	TANGO6
1.98966e-17	-0.709041	0.134	0.205	3.8277e-13	CD4_TEM	BTRC
1.99719e-17	-1.24815	0.051	0.103	3.84219e-13	CD4_TEM	LOC106560106
2.27797e-17	-0.411425	0.34	0.428	4.38235e-13	CD4_TEM	LOC119872293
2.44376e-17	0.329994	0.43	0.338	4.70131e-13	CD4_TEM	ARID5B
2.52605e-17	0.527441	0.265	0.194	4.85962e-13	CD4_TEM	ARHGAP4
2.59833e-17	0.325611	0.548	0.461	4.99867e-13	CD4_TEM	ATP5MJ
2.80296e-17	-0.506362	0.264	0.342	5.39233e-13	CD4_TEM	DCAF5
2.85326e-17	-0.759916	0.132	0.196	5.48909e-13	CD4_TEM	TMEM135
2.87377e-17	-0.471966	0.332	0.405	5.52856e-13	CD4_TEM	DENND4C
2.88811e-17	-0.641035	0.135	0.208	5.55615e-13	CD4_TEM	ATAD3A
2.90741e-17	0.404627	0.405	0.32	5.59327e-13	CD4_TEM	MDH1
2.92873e-17	-0.783067	0.113	0.179	5.6343e-13	CD4_TEM	MRTFB
2.98518e-17	0.463975	0.333	0.26	5.74289e-13	CD4_TEM	FLT3LG
3.18583e-17	0.108522	0.998	0.987	6.1289e-13	CD4_TEM	RPLP0
3.34028e-17	-0.518918	0.231	0.313	6.42603e-13	CD4_TEM	RSBN1
3.38495e-17	-0.675475	0.139	0.211	6.51198e-13	CD4_TEM	NET1
3.47916e-17	0.190907	0.902	0.855	6.6932e-13	CD4_TEM	PFDN5
3.55296e-17	-0.41962	0.396	0.47	6.83518e-13	CD4_TEM	TBK1
3.68043e-17	-0.378326	0.52	0.573	7.08041e-13	CD4_TEM	TBL1XR1
3.74357e-17	-0.300625	0.569	0.583	7.20189e-13	CD4_TEM	SMAP1
3.9161e-17	-0.612878	0.157	0.233	7.53379e-13	CD4_TEM	MTR
3.99959e-17	-0.69604	0.137	0.203	7.6944e-13	CD4_TEM	PAK1
4.02741e-17	0.682478	0.185	0.12	7.74793e-13	CD4_TEM	ENPP5
4.03535e-17	0.475984	0.323	0.242	7.7632e-13	CD4_TEM	ZBTB7A
4.10668e-17	-0.468561	0.306	0.386	7.90043e-13	CD4_TEM	ABLIM1
4.40425e-17	-0.35057	0.444	0.525	8.47289e-13	CD4_TEM	ZC3H11A
4.51835e-17	0.23857	0.274	0.204	8.69239e-13	CD4_TEM	OSBPL3
4.64129e-17	-0.360369	0.464	0.541	8.92891e-13	CD4_TEM	SARAF
5.45186e-17	-0.612576	0.165	0.241	1.04883e-12	CD4_TEM	MDN1
5.50776e-17	-0.472174	0.301	0.386	1.05958e-12	CD4_TEM	HERC4
5.77657e-17	-0.494972	0.291	0.355	1.1113e-12	CD4_TEM	COG5
5.92184e-17	-0.29756	0.484	0.472	1.13924e-12	CD4_TEM	CLIC5
6.23952e-17	0.482832	0.298	0.218	1.20036e-12	CD4_TEM	COMMD6
6.52938e-17	-1.02715	0.051	0.103	1.25612e-12	CD4_TEM	LOC111090238
6.81037e-17	-0.300088	0.648	0.706	1.31018e-12	CD4_TEM	PAFAH1B1
7.5661e-17	-0.627078	0.153	0.227	1.45557e-12	CD4_TEM	CD84
7.64164e-17	0.738896	0.153	0.095	1.4701e-12	CD4_TEM	MFSD10
7.65642e-17	-0.460626	0.328	0.399	1.47294e-12	CD4_TEM	PPP2R5E
7.71868e-17	-0.417685	0.354	0.436	1.48492e-12	CD4_TEM	RIF1
7.97889e-17	0.592067	0.214	0.15	1.53498e-12	CD4_TEM	TRAPPC2L
8.00151e-17	0.595872	0.202	0.134	1.53933e-12	CD4_TEM	PPP1R16B
8.28615e-17	0.564742	0.242	0.17	1.59409e-12	CD4_TEM	EHBP1L1
8.34783e-17	-1.0617	0.053	0.106	1.60596e-12	CD4_TEM	NBEA
8.61994e-17	-0.593135	0.202	0.274	1.6583e-12	CD4_TEM	MSH3
8.67657e-17	-0.80633	0.113	0.174	1.6692e-12	CD4_TEM	RNF169
9.55743e-17	0.404323	0.436	0.359	1.83866e-12	CD4_TEM	HERPUD1
9.9915e-17	0.195196	0.893	0.857	1.92217e-12	CD4_TEM	RACK1
1.01166e-16	-0.76255	0.125	0.191	1.94622e-12	CD4_TEM	ACER3
1.01899e-16	-0.659071	0.163	0.233	1.96033e-12	CD4_TEM	CASK
1.04355e-16	-0.576002	0.181	0.257	2.00758e-12	CD4_TEM	ZNF652
1.1188e-16	0.357592	0.442	0.372	2.15235e-12	CD4_TEM	BLOC1S4
1.14535e-16	-0.503819	0.254	0.323	2.20343e-12	CD4_TEM	FBXO21
1.16657e-16	0.344967	0.491	0.413	2.24425e-12	CD4_TEM	SCP2
1.27467e-16	0.582052	0.219	0.152	2.45221e-12	CD4_TEM	RAB1B
1.29569e-16	-0.481809	0.273	0.35	2.49265e-12	CD4_TEM	EXOSC10
1.30253e-16	-0.495752	0.264	0.346	2.5058e-12	CD4_TEM	RNF216
1.37738e-16	0.653691	0.172	0.109	2.6498e-12	CD4_TEM	LGALS4
1.45004e-16	-0.391122	0.39	0.411	2.78959e-12	CD4_TEM	SUPT3H
1.45689e-16	-0.517694	0.241	0.319	2.80276e-12	CD4_TEM	TDRD3
1.53036e-16	-0.808196	0.082	0.143	2.9441e-12	CD4_TEM	LOC106558663
1.54032e-16	-0.706628	0.15	0.217	2.96326e-12	CD4_TEM	FER
1.54525e-16	-0.574159	0.182	0.258	2.97275e-12	CD4_TEM	UBXN2B
1.62746e-16	-0.759016	0.16	0.229	3.13091e-12	CD4_TEM	EGR1
1.68976e-16	-0.422367	0.326	0.407	3.25076e-12	CD4_TEM	EPC2
1.84052e-16	-0.281687	0.629	0.678	3.54079e-12	CD4_TEM	STK38
1.8579e-16	0.364754	0.456	0.373	3.57422e-12	CD4_TEM	BLOC1S1
1.89943e-16	-0.52671	0.225	0.304	3.65412e-12	CD4_TEM	CUX1
1.90286e-16	-0.40015	0.409	0.474	3.66072e-12	CD4_TEM	GSK3B
1.93175e-16	-0.834209	0.106	0.163	3.7163e-12	CD4_TEM	CEP112
1.94697e-16	0.290715	0.589	0.503	3.74558e-12	CD4_TEM	JPT1
1.97255e-16	0.428724	0.355	0.283	3.79479e-12	CD4_TEM	CYREN
1.98248e-16	-0.621867	0.207	0.27	3.8139e-12	CD4_TEM	FAM168A
2.04763e-16	-0.566943	0.185	0.262	3.93924e-12	CD4_TEM	CACUL1
2.05257e-16	-0.477299	0.27	0.348	3.94874e-12	CD4_TEM	NT5C2
2.08531e-16	0.193653	0.887	0.839	4.01172e-12	CD4_TEM	CDC42
2.44548e-16	0.724783	0.156	0.097	4.70462e-12	CD4_TEM	RHOQ
2.45073e-16	-0.828731	0.092	0.153	4.71472e-12	CD4_TEM	CFAP20DC
2.45373e-16	-0.579753	0.212	0.283	4.72048e-12	CD4_TEM	ELP4
2.563e-16	0.538058	0.242	0.177	4.93069e-12	CD4_TEM	UFD1
2.60882e-16	0.27013	0.652	0.589	5.01884e-12	CD4_TEM	NUSAP1
2.62078e-16	-0.456805	0.317	0.393	5.04186e-12	CD4_TEM	CCDC66
2.66416e-16	0.36151	0.448	0.376	5.12531e-12	CD4_TEM	MAP1LC3B
2.76773e-16	-0.549772	0.245	0.307	5.32455e-12	CD4_TEM	GAB3
2.8883e-16	-0.533842	0.218	0.296	5.55652e-12	CD4_TEM	MTBP
2.94679e-16	-0.361596	0.491	0.558	5.66903e-12	CD4_TEM	WTAP
3.22521e-16	-0.89713	0.073	0.128	6.20466e-12	CD4_TEM	LOC111097643
3.34596e-16	-0.960161	0.054	0.106	6.43697e-12	CD4_TEM	LOC102156670
3.38868e-16	-0.952573	0.075	0.128	6.51914e-12	CD4_TEM	ABCG2
3.49391e-16	-0.539642	0.218	0.293	6.72159e-12	CD4_TEM	SPIN1
3.50711e-16	0.498518	0.276	0.201	6.74699e-12	CD4_TEM	ZGPAT
3.53929e-16	-0.425487	0.35	0.41	6.80888e-12	CD4_TEM	EXOC2
3.60914e-16	0.408366	0.383	0.303	6.94327e-12	CD4_TEM	UQCR11
3.64756e-16	0.797957	0.13	0.076	7.01717e-12	CD4_TEM	IER3
3.68681e-16	-0.763074	0.118	0.179	7.09269e-12	CD4_TEM	ATRN
3.70187e-16	0.379489	0.419	0.347	7.12166e-12	CD4_TEM	GSDMD
3.71815e-16	0.48473	0.295	0.221	7.15297e-12	CD4_TEM	ZNF593
3.83863e-16	0.211408	1	1	7.38476e-12	CD4_TEM	LOC119877775
3.84927e-16	-0.866868	0.069	0.125	7.40522e-12	CD4_TEM	XG
4.04676e-16	0.477026	0.299	0.221	7.78515e-12	CD4_TEM	ADI1
4.22954e-16	0.486413	0.275	0.207	8.1368e-12	CD4_TEM	EIF6
4.31426e-16	0.850677	0.113	0.063	8.29978e-12	CD4_TEM	RAB37
4.37832e-16	-0.396311	0.427	0.492	8.42301e-12	CD4_TEM	CERT1
4.4653e-16	-0.459219	0.294	0.367	8.59034e-12	CD4_TEM	NFYC
4.46641e-16	0.221723	0.784	0.71	8.59247e-12	CD4_TEM	KRTCAP2
4.4837e-16	0.55716	0.214	0.154	8.62575e-12	CD4_TEM	DUS1L
4.53363e-16	0.894222	0.107	0.059	8.72179e-12	CD4_TEM	LPXN
4.60527e-16	-0.659049	0.135	0.204	8.85962e-12	CD4_TEM	MAD1L1
4.92893e-16	0.533158	0.252	0.179	9.48228e-12	CD4_TEM	PPA1
4.96934e-16	-0.60173	0.15	0.222	9.56002e-12	CD4_TEM	MCMBP
5.06301e-16	0.69597	0.157	0.097	9.74022e-12	CD4_TEM	TMEM208
5.0844e-16	-0.657679	0.14	0.207	9.78137e-12	CD4_TEM	IL6ST
5.30673e-16	0.678763	0.164	0.103	1.02091e-11	CD4_TEM	EVI2B
5.34359e-16	0.210792	0.831	0.794	1.028e-11	CD4_TEM	SERBP1
6.05309e-16	0.570937	0.209	0.148	1.16449e-11	CD4_TEM	ABHD14B
6.19415e-16	-0.750831	0.099	0.161	1.19163e-11	CD4_TEM	LOC111095009
6.31118e-16	0.578856	0.209	0.149	1.21414e-11	CD4_TEM	NANS
6.45813e-16	-0.622976	0.156	0.226	1.24241e-11	CD4_TEM	MCCC1
6.62016e-16	0.584957	0.182	0.13	1.27359e-11	CD4_TEM	LOC481033
6.64358e-16	-1.04003	0.051	0.1	1.27809e-11	CD4_TEM	LOC102153458
6.76113e-16	0.335205	0.528	0.448	1.30071e-11	CD4_TEM	SLBP
6.8233e-16	-0.698738	0.126	0.19	1.31267e-11	CD4_TEM	PRMT2
6.91646e-16	-0.806586	0.094	0.153	1.33059e-11	CD4_TEM	LOC106560166
6.99896e-16	-0.507726	0.276	0.348	1.34646e-11	CD4_TEM	NUDT3
7.11837e-16	-1.0221	0.147	0.192	1.36943e-11	CD4_TEM	TSHZ2
7.31206e-16	-0.366948	0.454	0.524	1.40669e-11	CD4_TEM	RBBP6
7.54453e-16	-0.542272	0.228	0.297	1.45142e-11	CD4_TEM	ARHGAP12
7.83328e-16	-0.486745	0.273	0.349	1.50697e-11	CD4_TEM	SENP7
7.92456e-16	-1.02465	0.054	0.103	1.52453e-11	CD4_TEM	KATNAL1
8.11114e-16	-1.0501	0.063	0.112	1.56042e-11	CD4_TEM	EML5
8.77014e-16	-0.600099	0.138	0.208	1.6872e-11	CD4_TEM	CDKL2
8.78334e-16	1.17158	0.163	0.123	1.68974e-11	CD4_TEM	TIMP1
9.07022e-16	0.594815	0.209	0.142	1.74493e-11	CD4_TEM	ARL6IP5
9.16093e-16	-0.57596	0.177	0.251	1.76238e-11	CD4_TEM	UEVLD
9.50583e-16	-0.387377	0.38	0.455	1.82873e-11	CD4_TEM	SMARCC1
9.75864e-16	0.480771	0.278	0.208	1.87737e-11	CD4_TEM	POLR2E
1.03482e-15	0.437532	0.337	0.26	1.9908e-11	CD4_TEM	AKNA
1.05716e-15	-0.582944	0.19	0.26	2.03377e-11	CD4_TEM	CHM
1.09918e-15	-0.313084	0.528	0.58	2.1146e-11	CD4_TEM	LUC7L2
1.10264e-15	0.758821	0.143	0.088	2.12127e-11	CD4_TEM	LRPAP1
1.14226e-15	0.479351	0.29	0.216	2.19748e-11	CD4_TEM	FKBP8
1.17584e-15	-0.561483	0.205	0.274	2.26209e-11	CD4_TEM	SNX13
1.17698e-15	-0.448968	0.29	0.369	2.26426e-11	CD4_TEM	ATXN7
1.26281e-15	0.229294	0.38	0.297	2.4294e-11	CD4_TEM	GATA3
1.29577e-15	-0.627473	0.16	0.23	2.49281e-11	CD4_TEM	SLC35D1
1.33626e-15	0.471813	0.285	0.209	2.57069e-11	CD4_TEM	NDUFB5
1.36255e-15	-0.653138	0.139	0.206	2.62127e-11	CD4_TEM	SNX29
1.37373e-15	0.410756	0.362	0.288	2.64278e-11	CD4_TEM	FDX1
1.39007e-15	-0.964086	0.057	0.108	2.67423e-11	CD4_TEM	LOC119871550
1.39174e-15	-0.812258	0.078	0.136	2.67743e-11	CD4_TEM	GREB1L
1.40704e-15	-0.915063	0.059	0.111	2.70687e-11	CD4_TEM	VOPP1
1.42163e-15	0.512697	0.253	0.194	2.73493e-11	CD4_TEM	CLDND1
1.48461e-15	-0.553751	0.191	0.264	2.85609e-11	CD4_TEM	PI4K2A
1.57903e-15	-0.387561	0.516	0.575	3.03773e-11	CD4_TEM	LRBA
1.60317e-15	-0.826617	0.087	0.145	3.08418e-11	CD4_TEM	PUS7
1.60841e-15	-0.799984	0.086	0.145	3.09426e-11	CD4_TEM	PITPNM2
1.61501e-15	-0.697915	0.131	0.194	3.10695e-11	CD4_TEM	SLC39A10
1.6236e-15	-0.311744	0.503	0.486	3.12348e-11	CD4_TEM	ESYT3
1.63756e-15	0.365312	0.267	0.195	3.15034e-11	CD4_TEM	PARP4
1.65527e-15	0.537336	0.207	0.152	3.18441e-11	CD4_TEM	SDHD
1.70187e-15	-0.537513	0.195	0.269	3.27405e-11	CD4_TEM	MORF4L2
1.71316e-15	0.295375	0.599	0.525	3.29578e-11	CD4_TEM	DAD1
1.72982e-15	-0.944505	0.062	0.114	3.32783e-11	CD4_TEM	LOC111094869
1.76096e-15	0.336641	0.484	0.401	3.38773e-11	CD4_TEM	NDUFA12
1.80013e-15	-0.387345	0.377	0.45	3.46309e-11	CD4_TEM	RCHY1
1.85242e-15	-0.667839	0.134	0.201	3.56368e-11	CD4_TEM	KIF3A
1.8649e-15	-0.407258	0.341	0.411	3.5877e-11	CD4_TEM	NAA16
1.89658e-15	-0.417948	0.341	0.422	3.64865e-11	CD4_TEM	RAB5A
1.93335e-15	0.451148	0.309	0.235	3.71937e-11	CD4_TEM	TSR3
1.93753e-15	0.37434	0.423	0.346	3.72742e-11	CD4_TEM	YPEL3
1.94469e-15	-0.302828	0.54	0.615	3.74119e-11	CD4_TEM	LOC475399
1.96659e-15	0.491657	0.284	0.209	3.78332e-11	CD4_TEM	NAA38
1.97436e-15	-0.442821	0.299	0.372	3.79828e-11	CD4_TEM	DDX10
2.00973e-15	-0.549304	0.216	0.283	3.86631e-11	CD4_TEM	ZNF654
2.01075e-15	-0.303564	0.539	0.596	3.86828e-11	CD4_TEM	GPBP1
2.07261e-15	-0.672876	0.126	0.191	3.98729e-11	CD4_TEM	TM9SF4
2.1214e-15	-0.461774	0.31	0.378	4.08114e-11	CD4_TEM	SLC30A7
2.26743e-15	0.427201	0.33	0.251	4.36209e-11	CD4_TEM	ADRM1
2.37356e-15	0.385918	0.389	0.307	4.56626e-11	CD4_TEM	EIF3L
2.40641e-15	-0.394714	0.387	0.459	4.62946e-11	CD4_TEM	FBXW11
2.41207e-15	-0.390582	0.368	0.444	4.64034e-11	CD4_TEM	DHX9
2.52271e-15	0.380647	0.39	0.319	4.85319e-11	CD4_TEM	TIMM13
2.55747e-15	0.214574	0.765	0.692	4.92006e-11	CD4_TEM	LOC609068
2.56696e-15	-0.500098	0.279	0.322	4.93831e-11	CD4_TEM	C1H9orf3
2.6129e-15	-0.341258	0.479	0.555	5.02671e-11	CD4_TEM	CDK13
2.66229e-15	0.168414	0.179	0.126	5.12171e-11	CD4_TEM	ZEB2
2.7013e-15	-0.35992	0.524	0.581	5.19677e-11	CD4_TEM	PHACTR2
2.93438e-15	0.421277	0.34	0.262	5.64516e-11	CD4_TEM	NUDT21
3.00276e-15	-0.547607	0.201	0.271	5.77672e-11	CD4_TEM	ELP3
3.03466e-15	-0.574591	0.175	0.244	5.83809e-11	CD4_TEM	RPTOR
3.2722e-15	0.432418	0.326	0.248	6.29506e-11	CD4_TEM	RNF167
3.30615e-15	-0.868365	0.071	0.125	6.36038e-11	CD4_TEM	LOC111091925
3.40666e-15	0.36681	0.506	0.439	6.55374e-11	CD4_TEM	ATP6V0C
3.44906e-15	0.46	0.299	0.225	6.63531e-11	CD4_TEM	SHISA5
3.46589e-15	0.351286	0.437	0.363	6.66767e-11	CD4_TEM	NDUFB9
3.66544e-15	0.357394	0.429	0.367	7.05158e-11	CD4_TEM	LAMTOR4
3.68889e-15	-0.690218	0.106	0.169	7.09669e-11	CD4_TEM	TGIF2
3.85097e-15	-0.559681	0.2	0.272	7.40849e-11	CD4_TEM	LOC102155817
3.95802e-15	-0.710514	0.099	0.16	7.61444e-11	CD4_TEM	LOC102152682
3.96023e-15	-0.249311	0.709	0.761	7.61869e-11	CD4_TEM	SLC38A2
3.96825e-15	-0.855825	0.103	0.153	7.63413e-11	CD4_TEM	SPECC1
3.96893e-15	0.385704	0.24	0.172	7.63543e-11	CD4_TEM	RRBP1
3.97234e-15	-0.57155	0.191	0.255	7.64199e-11	CD4_TEM	AFF1
3.98336e-15	-0.613578	0.158	0.225	7.66318e-11	CD4_TEM	SLC25A13
4.04557e-15	-0.933801	0.062	0.111	7.78286e-11	CD4_TEM	LOC111091085
4.12405e-15	-0.811456	0.081	0.138	7.93385e-11	CD4_TEM	LOC111090309
4.12993e-15	-0.496335	0.229	0.304	7.94516e-11	CD4_TEM	SEC24B
4.19424e-15	-0.598254	0.145	0.215	8.06887e-11	CD4_TEM	LOC478449
4.34108e-15	-0.864527	0.076	0.129	8.35137e-11	CD4_TEM	NUAK2
4.46846e-15	-0.682511	0.103	0.165	8.59643e-11	CD4_TEM	CLCN7
4.62458e-15	-0.413623	0.366	0.434	8.89678e-11	CD4_TEM	LRCH3
4.73472e-15	0.500066	0.261	0.19	9.10865e-11	CD4_TEM	MOB3A
4.7608e-15	-0.614384	0.15	0.216	9.15884e-11	CD4_TEM	INPP1
4.81798e-15	0.833622	0.112	0.067	9.26883e-11	CD4_TEM	MAPKAPK3
5.06718e-15	-0.653654	0.138	0.203	9.74824e-11	CD4_TEM	BTBD10
5.12952e-15	-0.648022	0.124	0.189	9.86816e-11	CD4_TEM	GYG1
5.21687e-15	-0.365293	0.412	0.488	1.00362e-10	CD4_TEM	RBL2
5.24173e-15	0.312911	0.521	0.442	1.0084e-10	CD4_TEM	SF3B2
5.31938e-15	-0.481793	0.244	0.321	1.02334e-10	CD4_TEM	CUL2
5.46147e-15	-0.926588	0.066	0.117	1.05068e-10	CD4_TEM	FASTKD1
5.484e-15	0.600396	0.184	0.127	1.05501e-10	CD4_TEM	ST6GALNAC4
5.74796e-15	-0.559418	0.147	0.216	1.10579e-10	CD4_TEM	FAN1
6.25761e-15	0.544725	0.261	0.207	1.20384e-10	CD4_TEM	UPP1
6.44704e-15	0.371959	0.142	0.093	1.24028e-10	CD4_TEM	ATP8B4
6.64534e-15	0.858795	0.107	0.062	1.27843e-10	CD4_TEM	PLEKHO2
7.29115e-15	0.154643	0.991	0.985	1.40267e-10	CD4_TEM	EIF1
7.36401e-15	-0.517488	0.213	0.283	1.41669e-10	CD4_TEM	UGP2
7.54359e-15	-0.371517	0.445	0.504	1.45124e-10	CD4_TEM	RAB21
7.68144e-15	0.311626	0.521	0.448	1.47776e-10	CD4_TEM	SRP19
7.98894e-15	-0.469876	0.252	0.327	1.53691e-10	CD4_TEM	ACBD5
8.26291e-15	0.407474	0.326	0.273	1.58962e-10	CD4_TEM	ATP6V0B
8.95166e-15	-0.424104	0.325	0.388	1.72212e-10	CD4_TEM	CCDC91
8.97396e-15	-0.533177	0.221	0.293	1.72641e-10	CD4_TEM	ZNF280C
9.03029e-15	-1.03164	0.059	0.106	1.73725e-10	CD4_TEM	LOC111096429
9.50172e-15	0.442549	0.27	0.217	1.82794e-10	CD4_TEM	MAZ
9.64333e-15	-0.893908	0.075	0.127	1.85518e-10	CD4_TEM	SHLD2
9.93002e-15	-0.34489	0.491	0.556	1.91034e-10	CD4_TEM	CUL3
1.0004e-14	-0.111562	1	0.987	1.92458e-10	CD4_TEM	RPL18
1.07627e-14	-0.354726	0.426	0.501	2.07053e-10	CD4_TEM	USP25
1.10938e-14	-0.803551	0.096	0.151	2.13422e-10	CD4_TEM	KLHL8
1.11475e-14	-0.536636	0.249	0.3	2.14455e-10	CD4_TEM	NAPEPLD
1.14393e-14	0.365131	0.399	0.333	2.20069e-10	CD4_TEM	LOC477325
1.16246e-14	-0.344916	0.439	0.511	2.23634e-10	CD4_TEM	USP48
1.17407e-14	-0.824384	0.098	0.151	2.25867e-10	CD4_TEM	DLAT
1.18179e-14	-0.406851	0.386	0.439	2.27353e-10	CD4_TEM	NSMCE2
1.20792e-14	-0.84234	0.088	0.139	2.3238e-10	CD4_TEM	LOC111097410
1.2082e-14	-0.913919	0.096	0.151	2.32433e-10	CD4_TEM	ICE2
1.2161e-14	-0.476404	0.307	0.366	2.33953e-10	CD4_TEM	MICU2
1.27634e-14	-0.8593	0.065	0.117	2.45542e-10	CD4_TEM	CD24
1.27899e-14	-0.486237	0.243	0.316	2.46051e-10	CD4_TEM	KDM3B
1.28188e-14	-0.724976	0.1	0.16	2.46608e-10	CD4_TEM	LOC119871847
1.31125e-14	0.804732	0.119	0.071	2.52258e-10	CD4_TEM	TGFBR3L
1.35635e-14	-0.397714	0.322	0.398	2.60935e-10	CD4_TEM	CASC3
1.39359e-14	-0.653342	0.123	0.185	2.68099e-10	CD4_TEM	ITGA5
1.42341e-14	-0.224068	0.73	0.77	2.73836e-10	CD4_TEM	EIF4B
1.43005e-14	0.538775	0.22	0.155	2.75113e-10	CD4_TEM	PIN1
1.44978e-14	-0.537741	0.184	0.245	2.78908e-10	CD4_TEM	IMMP1L
1.46754e-14	0.379731	0.285	0.212	2.82325e-10	CD4_TEM	CCDC50
1.53015e-14	-0.56159	0.185	0.248	2.94369e-10	CD4_TEM	AKAP10
1.56138e-14	-0.542047	0.185	0.252	3.00378e-10	CD4_TEM	ZNF236
1.56537e-14	-0.490525	0.246	0.32	3.01145e-10	CD4_TEM	DOCK9
1.67461e-14	-0.544954	0.209	0.272	3.22161e-10	CD4_TEM	ZC3H6
1.69591e-14	0.578967	0.128	0.078	3.26259e-10	CD4_TEM	OASL
1.71545e-14	-0.682058	0.129	0.192	3.30019e-10	CD4_TEM	ATG10
1.73758e-14	-0.399491	0.372	0.441	3.34275e-10	CD4_TEM	IPO9
1.75487e-14	-0.720394	0.104	0.162	3.37603e-10	CD4_TEM	ATP11C
1.77414e-14	0.37657	0.374	0.308	3.4131e-10	CD4_TEM	IMP3
1.81063e-14	-0.892169	0.07	0.122	3.48329e-10	CD4_TEM	NR4A3
1.83409e-14	-0.667811	0.112	0.173	3.52842e-10	CD4_TEM	UBXN7
1.93531e-14	-0.427411	0.322	0.393	3.72314e-10	CD4_TEM	SKP1
1.97379e-14	0.32712	0.476	0.401	3.79717e-10	CD4_TEM	ZNF706
1.97697e-14	-0.411407	0.272	0.352	3.8033e-10	CD4_TEM	COG3
1.99027e-14	-0.736247	0.093	0.151	3.82889e-10	CD4_TEM	GFM2
2.0023e-14	0.707219	0.147	0.094	3.85203e-10	CD4_TEM	PTPRJ
2.07575e-14	0.207083	0.818	0.767	3.99332e-10	CD4_TEM	SSR4
2.10654e-14	-0.637227	0.151	0.213	4.05255e-10	CD4_TEM	LOC111096402
2.11721e-14	0.421555	0.297	0.234	4.07309e-10	CD4_TEM	MIEN1
2.15519e-14	0.483236	0.261	0.2	4.14615e-10	CD4_TEM	LYSMD2
2.23811e-14	0.44491	0.302	0.233	4.30567e-10	CD4_TEM	RAB4B
2.35543e-14	-0.453822	0.273	0.346	4.53139e-10	CD4_TEM	TAF2
2.42471e-14	-0.326696	0.46	0.522	4.66465e-10	CD4_TEM	ADD1
2.59821e-14	0.468285	0.271	0.2	4.99844e-10	CD4_TEM	RBM42
2.61465e-14	-0.18352	0.999	0.991	5.03007e-10	CD4_TEM	RPS24
2.64923e-14	-0.445491	0.266	0.34	5.09658e-10	CD4_TEM	FAM168B
2.68556e-14	-0.430595	0.294	0.366	5.16649e-10	CD4_TEM	UBE3A
2.72333e-14	0.350244	0.419	0.349	5.23915e-10	CD4_TEM	ANP32A
2.72806e-14	-0.498012	0.222	0.29	5.24824e-10	CD4_TEM	IKZF5
2.80871e-14	-0.155278	0.991	0.994	5.40339e-10	CD4_TEM	PTPRC
2.88511e-14	0.329266	0.484	0.41	5.55037e-10	CD4_TEM	CD37
3.18359e-14	-0.346819	0.433	0.489	6.12459e-10	CD4_TEM	SORL1
3.19136e-14	-0.454169	0.252	0.329	6.13954e-10	CD4_TEM	MCUB
3.21837e-14	0.514047	0.237	0.175	6.1915e-10	CD4_TEM	DNAJB1
3.25256e-14	0.776974	0.118	0.072	6.25727e-10	CD4_TEM	TNFAIP8L2
3.25499e-14	0.392134	0.37	0.306	6.26195e-10	CD4_TEM	CFAP298
3.31757e-14	0.559047	0.206	0.148	6.38235e-10	CD4_TEM	IRAK4
3.50006e-14	-0.236875	0.52	0.604	6.73341e-10	CD4_TEM	TSC22D3
3.61129e-14	-0.528677	0.209	0.268	6.9474e-10	CD4_TEM	RAD54L2
3.6685e-14	-0.858194	0.068	0.12	7.05746e-10	CD4_TEM	RLN3
3.78158e-14	-0.634206	0.126	0.189	7.275e-10	CD4_TEM	RNF139
3.89774e-14	-0.35797	0.39	0.452	7.49848e-10	CD4_TEM	SP3
3.92468e-14	-0.61464	0.144	0.207	7.5503e-10	CD4_TEM	BIK
4.0564e-14	-0.861585	0.11	0.159	7.8037e-10	CD4_TEM	HDAC8
4.17745e-14	-0.726942	0.097	0.154	8.03658e-10	CD4_TEM	ACSL3
4.21186e-14	-0.415788	0.323	0.395	8.10279e-10	CD4_TEM	CRBN
4.28899e-14	-0.269959	0.621	0.669	8.25116e-10	CD4_TEM	CSNK1A1
4.46429e-14	-0.354615	0.457	0.518	8.58841e-10	CD4_TEM	RNPC3
4.52334e-14	-0.58447	0.166	0.23	8.702e-10	CD4_TEM	FOXO3
4.53482e-14	-0.121733	0.964	0.977	8.72409e-10	CD4_TEM	ND4
4.95255e-14	-0.483665	0.234	0.303	9.52772e-10	CD4_TEM	GRAP2
5.05109e-14	0.664495	0.152	0.097	9.71728e-10	CD4_TEM	HMGA1
5.53613e-14	-0.561487	0.206	0.266	1.06504e-09	CD4_TEM	MCC
5.60393e-14	0.623241	0.171	0.114	1.07808e-09	CD4_TEM	EBP
5.75304e-14	-0.198617	0.854	0.894	1.10677e-09	CD4_TEM	TRA2B
5.98277e-14	-0.876203	0.066	0.112	1.15097e-09	CD4_TEM	QSER1
6.0073e-14	0.314363	0.509	0.432	1.15568e-09	CD4_TEM	CD5
6.01592e-14	-0.446852	0.265	0.339	1.15734e-09	CD4_TEM	ATL2
6.4849e-14	0.633908	0.164	0.107	1.24757e-09	CD4_TEM	ICAM3
6.57359e-14	-0.46683	0.271	0.34	1.26463e-09	CD4_TEM	AHCTF1
6.99593e-14	0.427075	0.203	0.142	1.34588e-09	CD4_TEM	MCTP1
7.00661e-14	-0.590051	0.213	0.271	1.34793e-09	CD4_TEM	XYLT1
7.01293e-14	-0.34719	0.464	0.508	1.34915e-09	CD4_TEM	NCOA2
7.05642e-14	-0.344204	0.405	0.472	1.35751e-09	CD4_TEM	PAIP2
7.35026e-14	-0.569115	0.172	0.234	1.41404e-09	CD4_TEM	HEG1
7.41296e-14	-0.86575	0.067	0.117	1.42611e-09	CD4_TEM	TTC13
7.70449e-14	-0.635238	0.131	0.191	1.48219e-09	CD4_TEM	LONRF1
7.84023e-14	-0.404221	0.342	0.402	1.5083e-09	CD4_TEM	USP4
7.85322e-14	-0.515331	0.197	0.265	1.5108e-09	CD4_TEM	MIGA1
7.87828e-14	0.608542	0.172	0.117	1.51562e-09	CD4_TEM	TMEM259
8.75357e-14	0.66839	0.141	0.088	1.68401e-09	CD4_TEM	ARRDC1
8.80461e-14	-0.300809	0.518	0.59	1.69383e-09	CD4_TEM	SETD2
8.96809e-14	-0.405661	0.384	0.419	1.72528e-09	CD4_TEM	SFMBT2
9.06293e-14	-0.756938	0.087	0.141	1.74353e-09	CD4_TEM	KIAA0319L
9.06712e-14	-0.516584	0.212	0.273	1.74433e-09	CD4_TEM	FANCL
9.24475e-14	-0.403248	0.331	0.406	1.7785e-09	CD4_TEM	B4GALT5
9.38072e-14	-0.130762	0.999	0.989	1.80466e-09	CD4_TEM	RPL12
9.61127e-14	0.642872	0.155	0.104	1.84902e-09	CD4_TEM	R3HDM4
9.92819e-14	-0.646336	0.115	0.175	1.90998e-09	CD4_TEM	ATG14
9.93476e-14	-0.224482	0.839	0.827	1.91125e-09	CD4_TEM	SKAP1
9.95991e-14	-0.554927	0.159	0.224	1.91609e-09	CD4_TEM	STX16
1.00019e-13	-0.581289	0.141	0.206	1.92416e-09	CD4_TEM	RPRD1A
1.00022e-13	-0.683041	0.132	0.183	1.92423e-09	CD4_TEM	SPIRE1
1.01394e-13	-0.504008	0.228	0.292	1.95063e-09	CD4_TEM	WDR7
1.04161e-13	0.407785	0.324	0.258	2.00386e-09	CD4_TEM	LOC119863900
1.04447e-13	-0.704995	0.106	0.163	2.00935e-09	CD4_TEM	LRRC8B
1.05334e-13	0.387346	0.359	0.292	2.02642e-09	CD4_TEM	LBR
1.08219e-13	-0.737548	0.09	0.145	2.08191e-09	CD4_TEM	TTC27
1.1206e-13	-0.877643	0.063	0.111	2.15582e-09	CD4_TEM	LOC119867945
1.16297e-13	-0.442445	0.272	0.341	2.23732e-09	CD4_TEM	TTC17
1.21423e-13	-0.310823	0.519	0.558	2.33594e-09	CD4_TEM	CCND3
1.2199e-13	0.639113	0.154	0.104	2.34684e-09	CD4_TEM	HCFC1
1.23471e-13	-0.549011	0.226	0.276	2.37534e-09	CD4_TEM	AHCYL2
1.2563e-13	-0.342054	0.407	0.487	2.41688e-09	CD4_TEM	SPEN
1.30486e-13	-0.287718	0.617	0.669	2.5103e-09	CD4_TEM	MAPRE2
1.32403e-13	-0.472893	0.17	0.239	2.54717e-09	CD4_TEM	SINHCAF
1.32594e-13	-0.517708	0.184	0.253	2.55084e-09	CD4_TEM	NCOA7
1.34013e-13	-0.945164	0.065	0.112	2.57815e-09	CD4_TEM	XPNPEP3
1.35166e-13	-0.803171	0.114	0.165	2.60032e-09	CD4_TEM	DCUN1D3
1.35198e-13	-0.47846	0.226	0.294	2.60093e-09	CD4_TEM	SETD5
1.35626e-13	-0.502419	0.198	0.267	2.60917e-09	CD4_TEM	ALG13
1.37639e-13	-0.537316	0.168	0.235	2.6479e-09	CD4_TEM	OSGEPL1
1.38504e-13	-0.520207	0.183	0.25	2.66454e-09	CD4_TEM	FBXO3
1.41502e-13	-0.29403	0.568	0.598	2.72221e-09	CD4_TEM	TXNIP
1.47856e-13	0.466214	0.247	0.188	2.84445e-09	CD4_TEM	MRPL27
1.51602e-13	-0.276138	0.622	0.673	2.91651e-09	CD4_TEM	ATF7IP
1.52591e-13	-0.757082	0.071	0.121	2.93554e-09	CD4_TEM	ACTN1
1.52984e-13	-0.376	0.353	0.424	2.94311e-09	CD4_TEM	NUP153
1.58726e-13	-0.781629	0.08	0.131	3.05356e-09	CD4_TEM	PIAS2
1.6268e-13	0.541293	0.204	0.144	3.12964e-09	CD4_TEM	SLC25A11
1.64018e-13	0.437083	0.298	0.23	3.15539e-09	CD4_TEM	POLR2I
1.64569e-13	-0.574152	0.156	0.22	3.16597e-09	CD4_TEM	PREPL
1.65602e-13	-0.485085	0.224	0.29	3.18586e-09	CD4_TEM	RABEP1
1.71392e-13	-0.906218	0.058	0.104	3.29725e-09	CD4_TEM	LOC111093028
1.74108e-13	0.350722	0.418	0.349	3.34949e-09	CD4_TEM	NDUFA3
1.79571e-13	-0.685756	0.103	0.16	3.45459e-09	CD4_TEM	ZNF507
1.8169e-13	-0.343966	0.379	0.452	3.49535e-09	CD4_TEM	CREB1
1.93352e-13	-0.473257	0.246	0.305	3.71971e-09	CD4_TEM	UBE2R2
1.97411e-13	0.449367	0.275	0.205	3.79778e-09	CD4_TEM	SNX10
2.1597e-13	-0.439491	0.27	0.334	4.15482e-09	CD4_TEM	CCNT2
2.19242e-13	-0.383939	0.317	0.385	4.21778e-09	CD4_TEM	MARCHF7
2.2113e-13	0.508754	0.215	0.161	4.2541e-09	CD4_TEM	DEGS1
2.28089e-13	-0.719548	0.094	0.149	4.38798e-09	CD4_TEM	DDHD1
2.29128e-13	-0.314769	0.44	0.517	4.40796e-09	CD4_TEM	CNTRL
2.37474e-13	-0.513474	0.194	0.26	4.56853e-09	CD4_TEM	ARFGEF2
2.48127e-13	0.380152	0.39	0.317	4.77346e-09	CD4_TEM	SAMD9L
2.53311e-13	-0.362198	0.429	0.485	4.87319e-09	CD4_TEM	KPNA1
2.63587e-13	-0.321108	0.447	0.519	5.07089e-09	CD4_TEM	ND5
2.72305e-13	-0.411637	0.326	0.388	5.2386e-09	CD4_TEM	ARID2
2.72849e-13	0.509756	0.216	0.152	5.24906e-09	CD4_TEM	ATP2A3
2.76133e-13	-0.326555	0.406	0.483	5.31224e-09	CD4_TEM	ZC3H13
2.80417e-13	0.577622	0.191	0.133	5.39466e-09	CD4_TEM	UCKL1
2.84123e-13	-0.638141	0.145	0.199	5.46596e-09	CD4_TEM	GBE1
2.88439e-13	0.331537	0.431	0.358	5.54898e-09	CD4_TEM	SUPT4H1
2.99063e-13	0.6394	0.141	0.096	5.75337e-09	CD4_TEM	SHFL
3.03952e-13	0.628819	0.164	0.112	5.84743e-09	CD4_TEM	GMNN
3.24906e-13	-0.320968	0.456	0.502	6.25054e-09	CD4_TEM	MLLT10
3.26227e-13	-0.696627	0.098	0.153	6.27595e-09	CD4_TEM	ORC5
3.29112e-13	-0.882611	0.061	0.108	6.33145e-09	CD4_TEM	LOC119870493
3.36055e-13	-0.338738	0.425	0.497	6.46502e-09	CD4_TEM	STAG2
3.56524e-13	-0.713638	0.113	0.166	6.85881e-09	CD4_TEM	SVIL
3.61163e-13	-0.263365	0.614	0.669	6.94804e-09	CD4_TEM	BIRC6
3.66122e-13	-0.489669	0.231	0.295	7.04345e-09	CD4_TEM	RPAP2
3.67017e-13	0.3516	0.439	0.37	7.06067e-09	CD4_TEM	DYNC1I2
3.70451e-13	0.325167	0.438	0.368	7.12674e-09	CD4_TEM	SRSF9
3.72087e-13	-0.483372	0.227	0.29	7.1582e-09	CD4_TEM	SLC30A9
3.76497e-13	-0.648817	0.099	0.155	7.24305e-09	CD4_TEM	WDR75
3.88693e-13	-0.293544	0.509	0.557	7.47767e-09	CD4_TEM	WAC
3.99006e-13	0.66789	0.136	0.091	7.67608e-09	CD4_TEM	LXN
4.01385e-13	-0.33104	0.409	0.464	7.72184e-09	CD4_TEM	UBE2D2
4.08003e-13	0.625784	0.159	0.106	7.84917e-09	CD4_TEM	ARHGAP9
4.08173e-13	0.182485	0.456	0.378	7.85242e-09	CD4_TEM	NEDD9
4.11104e-13	-0.748073	0.088	0.14	7.90881e-09	CD4_TEM	N4BP2L1
4.23859e-13	-0.44001	0.396	0.445	8.15421e-09	CD4_TEM	WDR37
4.38933e-13	0.487493	0.237	0.182	8.44418e-09	CD4_TEM	CTSB
4.49113e-13	-0.861534	0.071	0.117	8.64005e-09	CD4_TEM	METTL21A
4.61425e-13	-0.489341	0.215	0.278	8.87689e-09	CD4_TEM	FBXO34
4.62477e-13	-0.589203	0.14	0.2	8.89713e-09	CD4_TEM	LOC475708
4.63042e-13	-0.324765	0.388	0.465	8.90801e-09	CD4_TEM	RPF1
4.6864e-13	-0.450535	0.238	0.309	9.0157e-09	CD4_TEM	RLIM
4.75078e-13	-0.939479	0.057	0.1	9.13956e-09	CD4_TEM	SRBD1
4.76865e-13	-0.544593	0.216	0.277	9.17393e-09	CD4_TEM	ABHD17B
4.8703e-13	0.177614	1	1	9.36949e-09	CD4_TEM	LOC119877774
4.9128e-13	-0.866289	0.057	0.103	9.45125e-09	CD4_TEM	DNAJA4
4.93858e-13	-0.523894	0.207	0.269	9.50083e-09	CD4_TEM	LOC119864162
4.94968e-13	-0.46115	0.226	0.295	9.52219e-09	CD4_TEM	CSPP1
5.06104e-13	-0.902607	0.082	0.128	9.73643e-09	CD4_TEM	RNLS
5.11208e-13	-0.598981	0.145	0.198	9.83463e-09	CD4_TEM	MAML1
5.11502e-13	-0.528692	0.188	0.251	9.84028e-09	CD4_TEM	STRBP
5.15129e-13	0.670391	0.141	0.092	9.91006e-09	CD4_TEM	TMEM256
5.17969e-13	0.413432	0.296	0.237	9.9647e-09	CD4_TEM	PUS1
5.18868e-13	-0.283856	0.482	0.559	9.98198e-09	CD4_TEM	BCLAF1
5.19273e-13	-0.696518	0.113	0.165	9.98977e-09	CD4_TEM	VGLL4
5.28077e-13	-0.263992	0.104	0.084	1.01592e-08	CD4_TEM	PTPN13
5.47158e-13	-0.904175	0.066	0.113	1.05262e-08	CD4_TEM	SGMS2
5.49379e-13	-0.434414	0.262	0.333	1.0569e-08	CD4_TEM	FAF2
5.5977e-13	0.325966	0.441	0.367	1.07689e-08	CD4_TEM	MBP
5.76642e-13	-0.756683	0.079	0.13	1.10934e-08	CD4_TEM	TBC1D32
5.92378e-13	0.470073	0.252	0.188	1.13962e-08	CD4_TEM	POLR2G
5.99376e-13	-0.87525	0.069	0.115	1.15308e-08	CD4_TEM	LOC111094885
5.99871e-13	0.402568	0.338	0.28	1.15403e-08	CD4_TEM	GIMAP4
6.0306e-13	-0.631641	0.13	0.186	1.16017e-08	CD4_TEM	SDCCAG8
6.22115e-13	-0.487827	0.217	0.287	1.19683e-08	CD4_TEM	SESN3
6.32243e-13	0.425749	0.299	0.232	1.21631e-08	CD4_TEM	CDK2AP2
6.35156e-13	0.324837	0.432	0.366	1.22191e-08	CD4_TEM	LAMP1
6.47168e-13	-0.387793	0.326	0.393	1.24502e-08	CD4_TEM	SENP5
6.54112e-13	0.512715	0.215	0.158	1.25838e-08	CD4_TEM	CARHSP1
6.67576e-13	-0.371295	0.411	0.462	1.28428e-08	CD4_TEM	CDC14A
6.87165e-13	-0.342858	0.39	0.447	1.32197e-08	CD4_TEM	C6H16orf72
6.87209e-13	-0.596265	0.141	0.199	1.32205e-08	CD4_TEM	PGGT1B
6.9215e-13	-0.502331	0.18	0.246	1.33156e-08	CD4_TEM	PARP15
6.94904e-13	0.514111	0.217	0.155	1.33686e-08	CD4_TEM	IFI44
7.01275e-13	0.358249	0.368	0.293	1.34911e-08	CD4_TEM	ZAP70
7.06164e-13	0.402205	0.31	0.238	1.35852e-08	CD4_TEM	MGAT2
7.47038e-13	-0.688011	0.11	0.164	1.43715e-08	CD4_TEM	PIGB
7.60576e-13	-0.450891	0.224	0.294	1.4632e-08	CD4_TEM	TBC1D14
7.84307e-13	-0.42772	0.305	0.359	1.50885e-08	CD4_TEM	LCORL
7.868e-13	0.308548	0.463	0.399	1.51364e-08	CD4_TEM	TOMM6
7.86829e-13	-0.444909	0.222	0.292	1.5137e-08	CD4_TEM	EIF4E3
8.01842e-13	0.341767	0.399	0.331	1.54258e-08	CD4_TEM	SEC11A
8.72103e-13	-0.307725	0.475	0.542	1.67775e-08	CD4_TEM	YTHDC1
9.31035e-13	-0.225222	0.722	0.779	1.79113e-08	CD4_TEM	DDX3X
9.41808e-13	0.514714	0.209	0.151	1.81185e-08	CD4_TEM	YKT6
9.44852e-13	-0.127476	0.999	0.987	1.81771e-08	CD4_TEM	RPL9
9.57882e-13	-0.722511	0.101	0.155	1.84277e-08	CD4_TEM	FOCAD
9.68984e-13	-0.583367	0.152	0.21	1.86413e-08	CD4_TEM	TOGARAM1
1.0099e-12	0.338107	0.409	0.335	1.94285e-08	CD4_TEM	MRPL55
1.01124e-12	-0.786978	0.081	0.126	1.94542e-08	CD4_TEM	TTC7B
1.02018e-12	-0.709052	0.101	0.151	1.96262e-08	CD4_TEM	ASB3
1.13519e-12	0.508248	0.217	0.158	2.18387e-08	CD4_TEM	CNDP2
1.15743e-12	-0.304636	0.448	0.521	2.22667e-08	CD4_TEM	PTPN1
1.20921e-12	0.39573	0.322	0.256	2.32628e-08	CD4_TEM	PKN1
1.23652e-12	-0.492448	0.235	0.296	2.37881e-08	CD4_TEM	STK3
1.28439e-12	0.456707	0.201	0.142	2.47091e-08	CD4_TEM	NCEH1
1.33319e-12	-0.434138	0.203	0.273	2.56479e-08	CD4_TEM	LOC106557472
1.34886e-12	-0.144272	0.998	0.989	2.59493e-08	CD4_TEM	RPS17
1.35504e-12	-0.34355	0.405	0.463	2.60682e-08	CD4_TEM	MEF2A
1.35523e-12	-0.128185	0.998	0.987	2.60719e-08	CD4_TEM	RPS5
1.39753e-12	-0.794174	0.058	0.103	2.68856e-08	CD4_TEM	RAI1
1.42171e-12	0.610859	0.158	0.106	2.73509e-08	CD4_TEM	SPSB3
1.49641e-12	0.65978	0.138	0.088	2.8788e-08	CD4_TEM	NENF
1.51364e-12	0.350955	0.373	0.308	2.91194e-08	CD4_TEM	RAB5IF
1.55855e-12	-0.368422	0.319	0.392	2.99835e-08	CD4_TEM	PRPF8
1.58321e-12	-0.436105	0.239	0.31	3.04578e-08	CD4_TEM	DMXL1
1.61246e-12	0.367198	0.363	0.298	3.10205e-08	CD4_TEM	MRPL40
1.626e-12	0.411187	0.312	0.243	3.1281e-08	CD4_TEM	RUNX3
1.65475e-12	-0.501306	0.187	0.251	3.18341e-08	CD4_TEM	ARHGEF18
1.65748e-12	-0.674392	0.101	0.154	3.18866e-08	CD4_TEM	KATNBL1
1.67564e-12	-0.714489	0.091	0.142	3.2236e-08	CD4_TEM	ALG9
1.6826e-12	0.597445	0.16	0.11	3.23699e-08	CD4_TEM	ANKRD16
1.7232e-12	0.480348	0.234	0.172	3.3151e-08	CD4_TEM	SNRNP25
1.7408e-12	-0.354896	0.347	0.419	3.34896e-08	CD4_TEM	RBBP4
1.75703e-12	0.644513	0.138	0.088	3.38016e-08	CD4_TEM	SIAH2
1.76381e-12	-0.416696	0.303	0.367	3.39321e-08	CD4_TEM	CRTC3
1.82446e-12	-0.764671	0.079	0.129	3.5099e-08	CD4_TEM	GTPBP10
1.85529e-12	-0.587797	0.122	0.18	3.5692e-08	CD4_TEM	LOC111098018
1.8585e-12	0.639437	0.146	0.097	3.57538e-08	CD4_TEM	MVP
1.91651e-12	-0.826315	0.076	0.122	3.68699e-08	CD4_TEM	CCDC171
1.98305e-12	-0.333741	0.414	0.471	3.81499e-08	CD4_TEM	WDR70
2.03655e-12	-0.642084	0.095	0.148	3.91792e-08	CD4_TEM	SETD1B
2.05173e-12	-0.432911	0.253	0.315	3.94713e-08	CD4_TEM	ZNF451
2.32659e-12	0.334779	0.164	0.115	4.47589e-08	CD4_TEM	VCL
2.33313e-12	-0.635155	0.147	0.2	4.48848e-08	CD4_TEM	NFIA
2.37228e-12	-0.624842	0.131	0.185	4.5638e-08	CD4_TEM	USP32
2.37667e-12	-0.619262	0.135	0.188	4.57224e-08	CD4_TEM	PPP1R12B
2.39982e-12	-0.167781	0.914	0.928	4.61677e-08	CD4_TEM	PABPC1
2.42226e-12	0.558882	0.186	0.13	4.65994e-08	CD4_TEM	KCNAB2
2.43182e-12	-0.735469	0.084	0.133	4.67834e-08	CD4_TEM	SPART
2.56829e-12	-0.738088	0.072	0.12	4.94087e-08	CD4_TEM	NIF3L1
2.66262e-12	0.587387	0.163	0.11	5.12236e-08	CD4_TEM	RAB35
2.66979e-12	-0.67538	0.084	0.136	5.13615e-08	CD4_TEM	LOC102151670
2.72089e-12	-0.559616	0.172	0.23	5.23446e-08	CD4_TEM	TTLL5
2.79829e-12	-0.443895	0.257	0.32	5.38335e-08	CD4_TEM	ACACA
2.95801e-12	-0.485327	0.195	0.258	5.69062e-08	CD4_TEM	USP53
3.02705e-12	-0.725016	0.106	0.153	5.82343e-08	CD4_TEM	NF1
3.07218e-12	0.368835	0.335	0.273	5.91027e-08	CD4_TEM	TMED9
3.09038e-12	-0.563963	0.154	0.21	5.94527e-08	CD4_TEM	C2CD5
3.22974e-12	0.593718	0.175	0.122	6.21336e-08	CD4_TEM	DDIT4
3.36211e-12	-0.523238	0.199	0.252	6.46802e-08	CD4_TEM	ATG7
3.38577e-12	-0.537858	0.152	0.213	6.51355e-08	CD4_TEM	NUP58
3.39536e-12	-0.45054	0.216	0.28	6.53199e-08	CD4_TEM	LOC479600
3.5278e-12	0.468598	0.24	0.18	6.78678e-08	CD4_TEM	MAP7D1
3.61706e-12	-0.821582	0.061	0.106	6.95849e-08	CD4_TEM	LOC100687917
3.73275e-12	0.460608	0.237	0.179	7.18107e-08	CD4_TEM	PYCR2
3.80269e-12	0.708726	0.119	0.074	7.31561e-08	CD4_TEM	RFNG
3.846e-12	-0.506313	0.201	0.26	7.39893e-08	CD4_TEM	EIF2B3
3.87496e-12	0.538986	0.191	0.135	7.45465e-08	CD4_TEM	NRM
3.92854e-12	-0.366111	0.316	0.38	7.55772e-08	CD4_TEM	MBTPS1
3.98743e-12	-0.307338	0.669	0.69	7.67102e-08	CD4_TEM	STAT4
4.07658e-12	-0.141506	1	0.992	7.84252e-08	CD4_TEM	RPSA
4.08427e-12	-0.576668	0.146	0.202	7.85731e-08	CD4_TEM	GTF2I
4.1045e-12	-0.512223	0.167	0.229	7.89624e-08	CD4_TEM	ADSL
4.13824e-12	-0.392974	0.287	0.353	7.96114e-08	CD4_TEM	LEMD3
4.21472e-12	-0.576815	0.147	0.204	8.10827e-08	CD4_TEM	ADIPOR2
4.25669e-12	0.617922	0.147	0.099	8.18902e-08	CD4_TEM	GET3
4.57884e-12	-0.367503	0.311	0.379	8.80878e-08	CD4_TEM	WDR43
4.65791e-12	-0.490002	0.107	0.16	8.96089e-08	CD4_TEM	LPAR6
4.7868e-12	0.246452	0.628	0.558	9.20884e-08	CD4_TEM	ANAPC11
4.81305e-12	0.703142	0.112	0.068	9.25934e-08	CD4_TEM	E2F3
4.81649e-12	-0.408303	0.252	0.322	9.26597e-08	CD4_TEM	DDX42
4.82404e-12	0.256258	0.603	0.534	9.28049e-08	CD4_TEM	SSR3
4.93785e-12	-0.527826	0.172	0.228	9.49944e-08	CD4_TEM	RABGAP1
5.00226e-12	-0.462072	0.213	0.276	9.62335e-08	CD4_TEM	TGIF1
5.06708e-12	-0.639539	0.098	0.152	9.74804e-08	CD4_TEM	LIN9
5.11025e-12	0.361605	0.342	0.279	9.8311e-08	CD4_TEM	LSM2
5.14152e-12	-0.241731	0.596	0.644	9.89126e-08	CD4_TEM	EIF3E
5.30037e-12	-0.779444	0.078	0.125	1.01968e-07	CD4_TEM	SLC18A2
5.34362e-12	0.531337	0.101	0.063	1.02801e-07	CD4_TEM	KNL1
5.38068e-12	-0.531502	0.196	0.247	1.03513e-07	CD4_TEM	FAR2
5.38158e-12	-0.460381	0.236	0.298	1.03531e-07	CD4_TEM	TRIM24
5.45559e-12	-0.3432	0.367	0.426	1.04955e-07	CD4_TEM	CELF1
5.56762e-12	-0.440926	0.268	0.328	1.0711e-07	CD4_TEM	RELB
5.67179e-12	0.552719	0.172	0.118	1.09114e-07	CD4_TEM	AMZ2
5.72659e-12	-0.456221	0.193	0.26	1.10168e-07	CD4_TEM	COIL
5.89121e-12	-0.510332	0.182	0.237	1.13335e-07	CD4_TEM	TAF1
5.95771e-12	0.563543	0.173	0.12	1.14614e-07	CD4_TEM	TMEM223
6.00451e-12	-0.452412	0.222	0.288	1.15515e-07	CD4_TEM	LOC102151812
6.10941e-12	-0.353815	0.34	0.398	1.17533e-07	CD4_TEM	SHOC2
6.11083e-12	-0.582672	0.159	0.207	1.1756e-07	CD4_TEM	BLM
6.13935e-12	0.306604	0.484	0.415	1.18109e-07	CD4_TEM	NFATC2
6.15332e-12	0.484169	0.219	0.165	1.18378e-07	CD4_TEM	TRIM25
6.21579e-12	0.373301	0.273	0.207	1.19579e-07	CD4_TEM	DAPP1
6.39658e-12	0.268419	0.524	0.451	1.23057e-07	CD4_TEM	PABPN1
6.50942e-12	-0.700265	0.091	0.138	1.25228e-07	CD4_TEM	MMS19
6.64436e-12	0.561832	0.173	0.12	1.27824e-07	CD4_TEM	EXOSC4
6.73229e-12	-0.592533	0.12	0.175	1.29516e-07	CD4_TEM	DHX37
6.78856e-12	-0.448374	0.214	0.28	1.30598e-07	CD4_TEM	LARP4B
7.03578e-12	0.434577	0.24	0.187	1.35354e-07	CD4_TEM	SSNA1
7.50337e-12	-0.366091	0.327	0.394	1.4435e-07	CD4_TEM	HIPK3
7.98314e-12	-0.373839	0.307	0.371	1.5358e-07	CD4_TEM	SFSWAP
7.98679e-12	-0.63435	0.102	0.155	1.5365e-07	CD4_TEM	GNA12
8.05563e-12	-0.395482	0.271	0.341	1.54974e-07	CD4_TEM	CSNK2A1
8.16242e-12	-0.69739	0.092	0.139	1.57029e-07	CD4_TEM	LOC111093566
8.51387e-12	0.592069	0.163	0.111	1.6379e-07	CD4_TEM	NCAPG2
8.62885e-12	-0.575758	0.129	0.186	1.66002e-07	CD4_TEM	LOC119871560
8.93018e-12	0.397053	0.302	0.241	1.71799e-07	CD4_TEM	SDF4
8.97797e-12	0.134655	0.552	0.476	1.72718e-07	CD4_TEM	LCP2
9.21142e-12	-0.708331	0.081	0.13	1.77209e-07	CD4_TEM	POT1
9.23317e-12	-0.461989	0.189	0.252	1.77628e-07	CD4_TEM	LOC102155300
9.43764e-12	-0.493247	0.158	0.22	1.81561e-07	CD4_TEM	ZNF512
9.83923e-12	0.407687	0.26	0.208	1.89287e-07	CD4_TEM	CETN2
9.85793e-12	-0.460356	0.227	0.288	1.89647e-07	CD4_TEM	VPS8
9.9501e-12	-0.139696	0.992	0.983	1.9142e-07	CD4_TEM	RPS3
9.99773e-12	-0.463315	0.211	0.275	1.92336e-07	CD4_TEM	MTMR3
1.04337e-11	-0.472356	0.198	0.259	2.00723e-07	CD4_TEM	RNF111
1.06074e-11	0.487408	0.217	0.16	2.04065e-07	CD4_TEM	COMMD8
1.08508e-11	-0.384874	0.298	0.368	2.08747e-07	CD4_TEM	KDM5B
1.08601e-11	-0.581371	0.154	0.211	2.08926e-07	CD4_TEM	EFHC2
1.09366e-11	-0.764133	0.092	0.136	2.10398e-07	CD4_TEM	EFCAB2
1.116e-11	-0.757496	0.078	0.124	2.14697e-07	CD4_TEM	ABL2
1.13523e-11	-0.667138	0.105	0.154	2.18396e-07	CD4_TEM	NARS2
1.13874e-11	-0.314862	0.363	0.438	2.19071e-07	CD4_TEM	MAP3K1
1.14738e-11	-0.806392	0.082	0.126	2.20733e-07	CD4_TEM	CDR2
1.17112e-11	0.488392	0.215	0.158	2.253e-07	CD4_TEM	MRPL30
1.18406e-11	-0.53756	0.204	0.265	2.2779e-07	CD4_TEM	GSTO2
1.19348e-11	-0.486102	0.216	0.275	2.29601e-07	CD4_TEM	TAF3
1.20963e-11	0.596397	0.156	0.106	2.32709e-07	CD4_TEM	LOC102153616
1.2276e-11	0.437092	0.235	0.185	2.36165e-07	CD4_TEM	GPAA1
1.26666e-11	-0.243317	0.672	0.684	2.4368e-07	CD4_TEM	DOCK2
1.28007e-11	-0.640023	0.113	0.166	2.4626e-07	CD4_TEM	NBAS
1.29144e-11	-0.618903	0.098	0.15	2.48448e-07	CD4_TEM	ZNF268
1.31454e-11	-0.619356	0.122	0.174	2.52891e-07	CD4_TEM	PHKB
1.34975e-11	-0.433952	0.211	0.277	2.59666e-07	CD4_TEM	IMPDH2
1.37838e-11	-0.326767	0.39	0.443	2.65173e-07	CD4_TEM	PANK3
1.40182e-11	-0.428421	0.268	0.327	2.69682e-07	CD4_TEM	CEP170
1.41652e-11	-0.530539	0.127	0.184	2.7251e-07	CD4_TEM	YLPM1
1.42168e-11	-0.257142	0.568	0.61	2.73503e-07	CD4_TEM	USP34
1.45106e-11	-0.282044	0.485	0.539	2.79155e-07	CD4_TEM	ETFA
1.49642e-11	0.199223	0.742	0.694	2.87882e-07	CD4_TEM	EIF4G2
1.49982e-11	-0.561719	0.117	0.173	2.88535e-07	CD4_TEM	OXNAD1
1.57363e-11	-0.262571	0.556	0.616	3.02735e-07	CD4_TEM	XRN2
1.5821e-11	0.687444	0.12	0.076	3.04365e-07	CD4_TEM	FBXW5
1.58748e-11	-0.667329	0.101	0.152	3.05399e-07	CD4_TEM	ZNF169
1.59013e-11	-0.560636	0.129	0.186	3.05909e-07	CD4_TEM	PEX7
1.66342e-11	-0.434614	0.212	0.276	3.20008e-07	CD4_TEM	LOC100856166
1.76807e-11	-0.658774	0.122	0.172	3.40142e-07	CD4_TEM	LOC102154811
1.81679e-11	-0.395582	0.275	0.324	3.49514e-07	CD4_TEM	RAB6A
1.88637e-11	0.353204	0.357	0.291	3.62901e-07	CD4_TEM	TRAPPC3
1.92443e-11	0.307041	0.275	0.213	3.70221e-07	CD4_TEM	SYNE3
1.96302e-11	-0.509525	0.16	0.219	3.77645e-07	CD4_TEM	MAP2K1
1.97017e-11	-0.302406	0.448	0.511	3.79021e-07	CD4_TEM	CEP350
1.98658e-11	-0.513605	0.141	0.199	3.82178e-07	CD4_TEM	ZBED6
2.01698e-11	-0.825524	0.06	0.102	3.88027e-07	CD4_TEM	ARRDC4
2.01803e-11	0.368214	0.331	0.268	3.88228e-07	CD4_TEM	SUCLG1
2.0583e-11	0.395365	0.285	0.22	3.95977e-07	CD4_TEM	SRA1
2.07153e-11	-0.784695	0.073	0.115	3.98522e-07	CD4_TEM	TNFSF13B
2.10492e-11	-0.576513	0.095	0.145	4.04945e-07	CD4_TEM	ZFP90
2.14186e-11	-0.301398	0.417	0.469	4.1205e-07	CD4_TEM	CUL5
2.16267e-11	0.263591	0.779	0.734	4.16054e-07	CD4_TEM	TMSB4X
2.21559e-11	-0.835257	0.066	0.105	4.26235e-07	CD4_TEM	FAM219A
2.23948e-11	-0.528912	0.148	0.207	4.30831e-07	CD4_TEM	ZC3HC1
2.26073e-11	0.512262	0.188	0.133	4.3492e-07	CD4_TEM	AKT1
2.26939e-11	-0.473546	0.185	0.247	4.36585e-07	CD4_TEM	LTN1
2.28496e-11	-0.545846	0.148	0.204	4.3958e-07	CD4_TEM	GMEB1
2.31802e-11	-0.62359	0.126	0.171	4.4594e-07	CD4_TEM	DISP1
2.47263e-11	-0.478797	0.168	0.23	4.75684e-07	CD4_TEM	NOL11
2.51286e-11	-0.347516	0.329	0.372	4.83424e-07	CD4_TEM	DCP1A
2.53865e-11	0.197315	0.72	0.657	4.88385e-07	CD4_TEM	GABARAPL2
2.55421e-11	-0.574038	0.129	0.184	4.91379e-07	CD4_TEM	SLC5A3
2.60031e-11	-0.458946	0.206	0.267	5.00248e-07	CD4_TEM	SWT1
2.62894e-11	0.495833	0.188	0.14	5.05756e-07	CD4_TEM	KDELR1
2.6368e-11	0.403991	0.275	0.217	5.07267e-07	CD4_TEM	PDCD2
2.71831e-11	-0.384647	0.273	0.339	5.22948e-07	CD4_TEM	SMIM14
2.74236e-11	0.485429	0.197	0.147	5.27575e-07	CD4_TEM	TBC1D10C
2.88862e-11	0.19651	0.741	0.69	5.55712e-07	CD4_TEM	EEF2
2.92353e-11	0.187709	0.486	0.411	5.62429e-07	CD4_TEM	GNA13
2.97627e-11	-0.432425	0.266	0.318	5.72575e-07	CD4_TEM	PHF21A
3.01711e-11	-0.338516	0.347	0.408	5.80432e-07	CD4_TEM	UBQLN1
3.19347e-11	-0.736763	0.068	0.113	6.14359e-07	CD4_TEM	COQ8A
3.23801e-11	0.470397	0.222	0.163	6.22928e-07	CD4_TEM	PRKD2
3.27847e-11	-0.467553	0.211	0.272	6.30713e-07	CD4_TEM	FAM222B
3.28521e-11	-0.570938	0.138	0.194	6.32009e-07	CD4_TEM	TSPYL2
3.2979e-11	0.341375	0.361	0.292	6.3445e-07	CD4_TEM	PSMA6
3.31405e-11	-0.74447	0.072	0.117	6.37558e-07	CD4_TEM	KIAA0232
3.3562e-11	-0.367203	0.311	0.364	6.45666e-07	CD4_TEM	ATAD2B
3.49616e-11	-0.67949	0.09	0.137	6.72592e-07	CD4_TEM	TADA2A
3.68765e-11	-0.560531	0.181	0.223	7.0943e-07	CD4_TEM	ARHGAP42
3.75191e-11	-0.437723	0.18	0.243	7.21792e-07	CD4_TEM	GTPBP4
3.83455e-11	-0.430537	0.267	0.323	7.37691e-07	CD4_TEM	R3HDM1
3.86113e-11	0.412196	0.273	0.215	7.42805e-07	CD4_TEM	CPT1A
3.86322e-11	-0.523817	0.156	0.21	7.43205e-07	CD4_TEM	MSH6
3.88474e-11	-0.308111	0.398	0.463	7.47346e-07	CD4_TEM	HBS1L
3.91672e-11	-0.27976	0.525	0.582	7.53499e-07	CD4_TEM	RAB2A
3.94444e-11	0.655903	0.124	0.082	7.58831e-07	CD4_TEM	MGAT1
3.99099e-11	-0.413553	0.266	0.327	7.67786e-07	CD4_TEM	ROCK2
4.06133e-11	-0.776106	0.07	0.113	7.81318e-07	CD4_TEM	MPZL3
4.08196e-11	-0.355988	0.337	0.399	7.85287e-07	CD4_TEM	MYLIP
4.23469e-11	0.416391	0.316	0.267	8.1467e-07	CD4_TEM	LST1
4.27087e-11	-0.665346	0.095	0.143	8.2163e-07	CD4_TEM	RYK
4.38624e-11	-0.20327	0.803	0.841	8.43826e-07	CD4_TEM	IKZF1
4.40898e-11	0.554108	0.164	0.116	8.48199e-07	CD4_TEM	AGPAT2
4.60725e-11	0.325978	0.379	0.32	8.86342e-07	CD4_TEM	CSNK2B
4.64087e-11	0.519732	0.186	0.132	8.92811e-07	CD4_TEM	RFX2
4.64181e-11	-0.383479	0.276	0.339	8.92992e-07	CD4_TEM	PARL
4.65071e-11	-0.380403	0.292	0.358	8.94703e-07	CD4_TEM	UBR5
4.75761e-11	0.677788	0.115	0.072	9.15268e-07	CD4_TEM	LRRC45
5.05199e-11	-0.289624	0.476	0.527	9.71902e-07	CD4_TEM	GPCPD1
5.10164e-11	0.681897	0.114	0.072	9.81453e-07	CD4_TEM	LOC609690
5.10916e-11	-0.663396	0.084	0.132	9.829e-07	CD4_TEM	LYRM1
5.42011e-11	0.264743	0.379	0.309	1.04272e-06	CD4_TEM	PPA2
5.42771e-11	-0.47772	0.179	0.234	1.04418e-06	CD4_TEM	HDAC7
5.71295e-11	0.343847	0.339	0.27	1.09906e-06	CD4_TEM	ARHGAP30
5.96239e-11	-0.447277	0.206	0.267	1.14705e-06	CD4_TEM	NUP205
6.16607e-11	0.50185	0.192	0.14	1.18623e-06	CD4_TEM	B3GAT3
6.18985e-11	-0.492378	0.184	0.24	1.1908e-06	CD4_TEM	AIG1
6.36939e-11	0.415336	0.245	0.202	1.22534e-06	CD4_TEM	MYL6B
6.43907e-11	0.284649	0.478	0.413	1.23875e-06	CD4_TEM	MOB1A
6.53706e-11	0.502986	0.193	0.14	1.2576e-06	CD4_TEM	SIPA1
6.55243e-11	0.565578	0.148	0.1	1.26056e-06	CD4_TEM	TRAF2
6.69291e-11	-0.34041	0.322	0.39	1.28758e-06	CD4_TEM	USP24
7.10586e-11	-0.573246	0.122	0.174	1.36702e-06	CD4_TEM	LOC119874234
7.14877e-11	-0.416026	0.246	0.296	1.37528e-06	CD4_TEM	REV1
7.24846e-11	-0.345959	0.359	0.416	1.39446e-06	CD4_TEM	RAB1A
7.29241e-11	0.295034	0.426	0.354	1.40291e-06	CD4_TEM	MRPS21
7.40117e-11	0.687114	0.188	0.145	1.42384e-06	CD4_TEM	ADIRF
7.40871e-11	-0.366356	0.26	0.324	1.42529e-06	CD4_TEM	CDC27
7.51564e-11	-0.721463	0.07	0.114	1.44586e-06	CD4_TEM	LOC111091724
7.51791e-11	0.609964	0.137	0.091	1.4463e-06	CD4_TEM	MYO1F
7.53706e-11	0.351743	0.336	0.281	1.44998e-06	CD4_TEM	VSIR
7.73166e-11	0.509395	0.154	0.115	1.48742e-06	CD4_TEM	UBA1
7.967e-11	0.271281	0.403	0.358	1.53269e-06	CD4_TEM	SNRPD3
7.99526e-11	0.443176	0.214	0.166	1.53813e-06	CD4_TEM	COMMD4
8.03268e-11	0.503007	0.19	0.138	1.54533e-06	CD4_TEM	MFNG
8.08035e-11	0.186325	0.832	0.792	1.5545e-06	CD4_TEM	ITM2B
8.09555e-11	0.641658	0.129	0.085	1.55742e-06	CD4_TEM	WSB2
8.20243e-11	0.319297	0.375	0.318	1.57798e-06	CD4_TEM	LOC611528
8.35622e-11	0.243654	0.601	0.539	1.60757e-06	CD4_TEM	TRAF3IP3
8.48123e-11	0.663612	0.12	0.078	1.63162e-06	CD4_TEM	ANXA4
9.20694e-11	-0.445972	0.204	0.264	1.77123e-06	CD4_TEM	BTAF1
9.36322e-11	0.484847	0.202	0.151	1.8013e-06	CD4_TEM	NUDT8
9.70072e-11	0.517462	0.181	0.129	1.86623e-06	CD4_TEM	ZDHHC18
9.71048e-11	-0.373609	0.273	0.335	1.8681e-06	CD4_TEM	ARL8B
9.90451e-11	-0.36912	0.283	0.347	1.90543e-06	CD4_TEM	NAA15
1.03006e-10	0.328367	0.38	0.317	1.98162e-06	CD4_TEM	NDUFA5
1.03081e-10	0.388686	0.295	0.236	1.98308e-06	CD4_TEM	SMAD2
1.06854e-10	0.680911	0.113	0.071	2.05566e-06	CD4_TEM	SMIM29
1.07165e-10	-0.439313	0.232	0.285	2.06164e-06	CD4_TEM	CDK7
1.09598e-10	-0.606325	0.105	0.155	2.10844e-06	CD4_TEM	SLC25A26
1.13154e-10	-0.383763	0.282	0.339	2.17685e-06	CD4_TEM	BRWD1
1.13654e-10	-0.419685	0.242	0.297	2.18647e-06	CD4_TEM	STX7
1.14315e-10	0.344717	0.33	0.282	2.1992e-06	CD4_TEM	ANP32E
1.1507e-10	-0.285313	0.471	0.527	2.21371e-06	CD4_TEM	EPC1
1.22698e-10	-0.394976	0.286	0.34	2.36047e-06	CD4_TEM	ARFIP1
1.313e-10	-0.316913	0.395	0.458	2.52596e-06	CD4_TEM	UBR2
1.33023e-10	0.240295	0.571	0.51	2.5591e-06	CD4_TEM	LSM6
1.39465e-10	-0.707587	0.076	0.119	2.68302e-06	CD4_TEM	POLE2
1.41121e-10	-0.586281	0.123	0.172	2.71489e-06	CD4_TEM	EEFSEC
1.4293e-10	-0.617629	0.095	0.143	2.74968e-06	CD4_TEM	DNMT3A
1.44047e-10	-0.325404	0.357	0.421	2.77118e-06	CD4_TEM	RBM5
1.44095e-10	-0.354666	0.415	0.473	2.7721e-06	CD4_TEM	NAMPT
1.465e-10	0.343028	0.357	0.294	2.81836e-06	CD4_TEM	RRP1B
1.47073e-10	0.483975	0.204	0.151	2.8294e-06	CD4_TEM	KCNQ2
1.48999e-10	-0.512997	0.117	0.17	2.86645e-06	CD4_TEM	CCNT1
1.49005e-10	-0.49767	0.176	0.228	2.86656e-06	CD4_TEM	SLC38A6
1.50481e-10	-0.614035	0.098	0.148	2.89495e-06	CD4_TEM	ASCC1
1.5099e-10	-0.774804	0.062	0.103	2.90475e-06	CD4_TEM	BBS2
1.51659e-10	-0.601189	0.123	0.174	2.91761e-06	CD4_TEM	TXNDC16
1.51727e-10	0.495484	0.191	0.139	2.91893e-06	CD4_TEM	CAPN10
1.52583e-10	-0.686818	0.083	0.128	2.9354e-06	CD4_TEM	LOC119864102
1.53236e-10	-0.327639	0.312	0.381	2.94796e-06	CD4_TEM	RBM26
1.58869e-10	0.332763	0.356	0.29	3.05633e-06	CD4_TEM	TRAPPC5
1.64677e-10	-0.607061	0.096	0.145	3.16805e-06	CD4_TEM	NOCT
1.65188e-10	0.399079	0.267	0.211	3.17789e-06	CD4_TEM	EMC7
1.66726e-10	-0.329185	0.373	0.431	3.20747e-06	CD4_TEM	PPP2R2A
1.67146e-10	-0.634298	0.089	0.137	3.21555e-06	CD4_TEM	RRN3
1.68793e-10	-0.703278	0.083	0.127	3.24724e-06	CD4_TEM	LOC119866706
1.68946e-10	-0.604511	0.117	0.164	3.25018e-06	CD4_TEM	DCAF6
1.69569e-10	0.392734	0.288	0.227	3.26217e-06	CD4_TEM	ARHGEF6
1.74523e-10	-0.375	0.268	0.333	3.35748e-06	CD4_TEM	AGO4
1.7457e-10	0.117984	0.573	0.502	3.35838e-06	CD4_TEM	FLI1
1.7586e-10	-0.606254	0.105	0.152	3.38319e-06	CD4_TEM	LOC111098261
1.76314e-10	-0.726077	0.067	0.11	3.39194e-06	CD4_TEM	CTTNBP2NL
1.76877e-10	0.40581	0.242	0.182	3.40275e-06	CD4_TEM	NRROS
1.85039e-10	0.437966	0.228	0.171	3.55979e-06	CD4_TEM	MRPL43
1.85631e-10	0.394636	0.273	0.213	3.57118e-06	CD4_TEM	DBNL
1.86914e-10	0.63524	0.127	0.084	3.59586e-06	CD4_TEM	PHF19
1.87222e-10	-0.606719	0.103	0.15	3.60178e-06	CD4_TEM	TSTD2
1.91337e-10	-0.420036	0.246	0.299	3.68094e-06	CD4_TEM	LOC479708
1.91487e-10	-0.704201	0.084	0.129	3.68383e-06	CD4_TEM	MED12L
1.9301e-10	-0.499569	0.148	0.204	3.71314e-06	CD4_TEM	FAM118A
1.9306e-10	-0.689434	0.081	0.125	3.7141e-06	CD4_TEM	ANAPC1
1.94855e-10	-0.329134	0.397	0.45	3.74863e-06	CD4_TEM	ETNK1
1.96089e-10	0.516754	0.177	0.129	3.77235e-06	CD4_TEM	U2AF1L4
2.04473e-10	0.480227	0.201	0.148	3.93366e-06	CD4_TEM	PNKD
2.05301e-10	-0.330477	0.376	0.436	3.94957e-06	CD4_TEM	TM9SF2
2.08698e-10	0.393585	0.285	0.228	4.01494e-06	CD4_TEM	RBM34
2.09289e-10	-0.50088	0.16	0.215	4.02631e-06	CD4_TEM	IFT74
2.14772e-10	-0.545759	0.132	0.183	4.13178e-06	CD4_TEM	XRCC5
2.16689e-10	0.339195	0.335	0.276	4.16865e-06	CD4_TEM	UQCRFS1
2.17471e-10	0.319964	0.378	0.316	4.1837e-06	CD4_TEM	SPCS3
2.19497e-10	-0.40349	0.305	0.352	4.22269e-06	CD4_TEM	GLCCI1
2.21044e-10	-0.468938	0.202	0.254	4.25245e-06	CD4_TEM	PARP11
2.22587e-10	-0.562834	0.13	0.176	4.28212e-06	CD4_TEM	LONP2
2.23959e-10	0.520125	0.172	0.122	4.30852e-06	CD4_TEM	MPDU1
2.2916e-10	-0.546097	0.104	0.154	4.40859e-06	CD4_TEM	VEGFB
2.31188e-10	0.403012	0.266	0.208	4.4476e-06	CD4_TEM	FAM32A
2.37749e-10	0.281917	0.418	0.348	4.57381e-06	CD4_TEM	GTF3A
2.39392e-10	-0.171909	0.656	0.64	4.60542e-06	CD4_TEM	IQGAP2
2.48514e-10	-0.743456	0.07	0.111	4.78091e-06	CD4_TEM	SGSM3
2.54142e-10	-0.370325	0.277	0.34	4.88918e-06	CD4_TEM	NCOA6
2.77174e-10	-0.243738	0.434	0.438	5.33227e-06	CD4_TEM	COMMD10
2.80907e-10	-0.704069	0.074	0.117	5.40409e-06	CD4_TEM	PACSIN2
2.88196e-10	-0.576022	0.104	0.154	5.54432e-06	CD4_TEM	ZYG11B
2.93975e-10	-0.534025	0.093	0.14	5.65549e-06	CD4_TEM	PRKAA1
2.94837e-10	-0.159566	0.786	0.834	5.67208e-06	CD4_TEM	STK17B
3.00662e-10	-0.556665	0.127	0.174	5.78413e-06	CD4_TEM	HIRA
3.05653e-10	0.308483	0.34	0.273	5.88016e-06	CD4_TEM	RAB8B
3.08901e-10	-0.381755	0.267	0.325	5.94263e-06	CD4_TEM	UBE2N
3.09114e-10	-0.410062	0.234	0.293	5.94673e-06	CD4_TEM	NFX1
3.11312e-10	0.383704	0.282	0.223	5.98902e-06	CD4_TEM	PPM1G
3.27222e-10	-0.524319	0.127	0.18	6.2951e-06	CD4_TEM	POLA2
3.38222e-10	0.387864	0.278	0.221	6.50672e-06	CD4_TEM	NDUFB3
3.45656e-10	-0.234595	0.587	0.636	6.64973e-06	CD4_TEM	CYFIP2
3.48755e-10	-0.353596	0.319	0.376	6.70935e-06	CD4_TEM	ATF2
3.50241e-10	0.260305	0.507	0.439	6.73794e-06	CD4_TEM	TAF7
3.53006e-10	0.25494	0.449	0.378	6.79113e-06	CD4_TEM	RSU1
3.56276e-10	-0.247767	0.588	0.621	6.85404e-06	CD4_TEM	RAPGEF6
3.56423e-10	0.247534	0.587	0.531	6.85688e-06	CD4_TEM	ITGA4
3.61477e-10	-0.200457	0.207	0.188	6.95409e-06	CD4_TEM	CHN2
3.63886e-10	-0.389698	0.207	0.269	7.00043e-06	CD4_TEM	TUBGCP3
3.6539e-10	0.226985	0.549	0.479	7.02938e-06	CD4_TEM	SAP18
3.65564e-10	-0.374997	0.272	0.335	7.03272e-06	CD4_TEM	SLK
3.67861e-10	0.273747	0.36	0.293	7.07691e-06	CD4_TEM	ACSL1
3.6831e-10	0.433201	0.227	0.171	7.08555e-06	CD4_TEM	CLPTM1L
3.68985e-10	0.405098	0.218	0.175	7.09854e-06	CD4_TEM	STXBP2
3.75e-10	-0.402087	0.232	0.293	7.21425e-06	CD4_TEM	NUP188
3.81236e-10	-0.527942	0.117	0.168	7.33421e-06	CD4_TEM	USPL1
3.85975e-10	-0.43322	0.193	0.25	7.42538e-06	CD4_TEM	USP11
3.86244e-10	0.393734	0.266	0.207	7.43056e-06	CD4_TEM	PUF60
3.91645e-10	-0.457167	0.189	0.243	7.53448e-06	CD4_TEM	PIK3C3
3.91773e-10	-0.724864	0.063	0.104	7.53693e-06	CD4_TEM	LOC111091361
3.96271e-10	0.117687	0.747	0.681	7.62346e-06	CD4_TEM	GNG2
4.07052e-10	-0.574342	0.105	0.154	7.83086e-06	CD4_TEM	LOC102154610
4.22577e-10	0.341675	0.3	0.25	8.12953e-06	CD4_TEM	CANT1
4.28446e-10	-0.404572	0.212	0.272	8.24245e-06	CD4_TEM	TSPAN3
4.28685e-10	-0.512678	0.147	0.197	8.24704e-06	CD4_TEM	DZIP3
4.29901e-10	-0.270794	0.53	0.57	8.27043e-06	CD4_TEM	USP15
4.30909e-10	0.646097	0.118	0.077	8.28983e-06	CD4_TEM	LOC102157190
4.33947e-10	-0.69381	0.087	0.13	8.34828e-06	CD4_TEM	GTPBP8
4.35491e-10	0.384803	0.271	0.211	8.37797e-06	CD4_TEM	DCTN2
4.38306e-10	0.615391	0.125	0.084	8.43214e-06	CD4_TEM	TADA3
4.39562e-10	-0.37075	0.258	0.319	8.45629e-06	CD4_TEM	OXA1L
4.43634e-10	-0.692023	0.072	0.114	8.53463e-06	CD4_TEM	EZH1
4.46565e-10	0.459705	0.2	0.151	8.59102e-06	CD4_TEM	GFUS
4.56466e-10	-0.294435	0.424	0.474	8.7815e-06	CD4_TEM	GPBP1L1
4.68469e-10	-0.487006	0.153	0.207	9.01241e-06	CD4_TEM	SAMD4B
4.75878e-10	0.486763	0.181	0.136	9.15495e-06	CD4_TEM	GET4
4.77739e-10	-0.418013	0.239	0.293	9.19074e-06	CD4_TEM	NAA35
4.84032e-10	-0.482863	0.156	0.212	9.31181e-06	CD4_TEM	PIK3C2B
4.85481e-10	-0.28671	0.624	0.648	9.33969e-06	CD4_TEM	PAG1
4.86008e-10	-0.589102	0.115	0.161	9.34982e-06	CD4_TEM	HIBCH
4.92393e-10	-0.398739	0.239	0.297	9.47265e-06	CD4_TEM	AP2B1
4.96709e-10	-0.278738	0.469	0.528	9.55568e-06	CD4_TEM	HERC1
5.0276e-10	-0.302131	0.369	0.431	9.6721e-06	CD4_TEM	STXBP3
5.03744e-10	-0.552159	0.139	0.186	9.69104e-06	CD4_TEM	MBNL3
5.07296e-10	-0.356414	0.288	0.349	9.75936e-06	CD4_TEM	QRICH1
5.15659e-10	0.591506	0.135	0.093	9.92024e-06	CD4_TEM	TMEM243
5.24056e-10	-0.612815	0.08	0.125	1.00818e-05	CD4_TEM	PCNT
5.30172e-10	-0.349272	0.291	0.353	1.01995e-05	CD4_TEM	ZNF638
5.43863e-10	-0.330674	0.321	0.366	1.04628e-05	CD4_TEM	UGGT1
5.51047e-10	-0.278151	0.452	0.495	1.06011e-05	CD4_TEM	HERC2
5.53662e-10	-0.590947	0.109	0.156	1.06514e-05	CD4_TEM	ERRFI1
5.66144e-10	-0.731493	0.068	0.109	1.08915e-05	CD4_TEM	PRDM10
5.74589e-10	0.481476	0.197	0.146	1.10539e-05	CD4_TEM	USP39
6.00294e-10	0.430139	0.156	0.109	1.15485e-05	CD4_TEM	MCTP2
6.02002e-10	-0.333029	0.346	0.401	1.15813e-05	CD4_TEM	CAMTA1
6.16827e-10	-0.762903	0.069	0.109	1.18665e-05	CD4_TEM	EFCAB3
6.21869e-10	0.369259	0.291	0.229	1.19635e-05	CD4_TEM	GSE1
6.27031e-10	-0.397027	0.242	0.299	1.20628e-05	CD4_TEM	LOC480043
6.36413e-10	0.368376	0.292	0.231	1.22433e-05	CD4_TEM	HIKESHI
6.48613e-10	0.4673	0.204	0.152	1.2478e-05	CD4_TEM	PRPSAP1
6.52207e-10	-0.278258	0.414	0.482	1.25472e-05	CD4_TEM	BDP1
6.82244e-10	0.497639	0.18	0.131	1.3125e-05	CD4_TEM	DESI1
6.83167e-10	0.33095	0.349	0.288	1.31428e-05	CD4_TEM	PSMG4
6.87835e-10	-0.304954	0.374	0.417	1.32326e-05	CD4_TEM	G3BP2
6.97119e-10	-0.348235	0.287	0.35	1.34112e-05	CD4_TEM	NEMF
7.0492e-10	-0.447783	0.189	0.235	1.35612e-05	CD4_TEM	VPS39
7.11899e-10	-0.332947	0.336	0.395	1.36955e-05	CD4_TEM	FIP1L1
7.29099e-10	-0.377102	0.267	0.326	1.40264e-05	CD4_TEM	RN7SL1
7.53418e-10	-0.505604	0.144	0.195	1.44942e-05	CD4_TEM	UTP20
7.54164e-10	-0.403671	0.224	0.281	1.45086e-05	CD4_TEM	MTMR10
7.56389e-10	0.201864	0.687	0.627	1.45514e-05	CD4_TEM	PPP1R12A
7.63283e-10	-0.51751	0.142	0.194	1.4684e-05	CD4_TEM	LOC119873225
7.7394e-10	-0.422944	0.214	0.269	1.48891e-05	CD4_TEM	AZI2
7.85285e-10	0.34455	0.314	0.256	1.51073e-05	CD4_TEM	MRPL14
8.13182e-10	-0.767652	0.07	0.109	1.5644e-05	CD4_TEM	SYNJ2
8.45287e-10	-0.235784	0.528	0.569	1.62616e-05	CD4_TEM	CRLF3
8.54899e-10	0.317037	0.373	0.312	1.64465e-05	CD4_TEM	MIDN
8.59267e-10	0.467224	0.144	0.1	1.65306e-05	CD4_TEM	TET1
8.65548e-10	-0.383896	0.196	0.256	1.66514e-05	CD4_TEM	UBE4A
8.72627e-10	0.504522	0.18	0.135	1.67876e-05	CD4_TEM	H1-4
8.90509e-10	0.440472	0.197	0.151	1.71316e-05	CD4_TEM	RNF126
8.93927e-10	0.46869	0.191	0.14	1.71974e-05	CD4_TEM	AURKAIP1
9.07713e-10	0.205048	0.652	0.588	1.74626e-05	CD4_TEM	CAST
9.22402e-10	-0.588442	0.106	0.153	1.77452e-05	CD4_TEM	CDK8
9.25463e-10	-0.524881	0.116	0.166	1.78041e-05	CD4_TEM	NUDCD1
9.26509e-10	0.31882	0.269	0.24	1.78242e-05	CD4_TEM	OTUD5
9.30837e-10	-0.544854	0.123	0.169	1.79074e-05	CD4_TEM	RUNDC1
9.38622e-10	0.319187	0.345	0.294	1.80572e-05	CD4_TEM	HYPK
9.90756e-10	0.549996	0.152	0.108	1.90602e-05	CD4_TEM	ZNRD2
1.00812e-09	0.672082	0.112	0.08	1.93942e-05	CD4_TEM	CTSH
1.0107e-09	-0.215443	0.584	0.591	1.94438e-05	CD4_TEM	EIF4G3
1.01777e-09	0.348257	0.233	0.177	1.95798e-05	CD4_TEM	ADAM17
1.03389e-09	-0.329282	0.387	0.422	1.989e-05	CD4_TEM	PRKACB
1.04288e-09	-0.286876	0.385	0.409	2.0063e-05	CD4_TEM	TMED5
1.07635e-09	-0.323087	0.301	0.367	2.07069e-05	CD4_TEM	DHX15
1.0802e-09	-0.351305	0.296	0.357	2.0781e-05	CD4_TEM	EFR3A
1.09226e-09	0.300238	0.356	0.31	2.1013e-05	CD4_TEM	CCNG1
1.11403e-09	-0.268077	0.503	0.557	2.14316e-05	CD4_TEM	SOD2
1.1254e-09	-0.430056	0.176	0.233	2.16504e-05	CD4_TEM	SMAD7
1.13588e-09	-0.273889	0.441	0.498	2.18521e-05	CD4_TEM	AGO2
1.14563e-09	0.566852	0.135	0.092	2.20396e-05	CD4_TEM	TRADD
1.16251e-09	0.472306	0.191	0.141	2.23643e-05	CD4_TEM	DUSP12
1.19022e-09	0.308169	0.382	0.319	2.28975e-05	CD4_TEM	TNIP1
1.20537e-09	0.666913	0.104	0.066	2.31888e-05	CD4_TEM	QSOX1
1.20745e-09	0.333174	0.338	0.279	2.3229e-05	CD4_TEM	PCBP1
1.24483e-09	0.374348	0.182	0.134	2.3948e-05	CD4_TEM	ZNF831
1.2654e-09	0.421663	0.228	0.177	2.43438e-05	CD4_TEM	SIGIRR
1.26841e-09	0.265223	0.454	0.396	2.44017e-05	CD4_TEM	GTF2A2
1.28181e-09	0.493049	0.171	0.125	2.46595e-05	CD4_TEM	CUEDC2
1.30863e-09	-0.620715	0.082	0.126	2.51755e-05	CD4_TEM	PIK3IP1
1.3718e-09	-0.219834	0.6	0.657	2.63906e-05	CD4_TEM	ANKRD11
1.37944e-09	-0.552052	0.113	0.162	2.65376e-05	CD4_TEM	CYSTM1
1.39035e-09	0.411416	0.224	0.17	2.67476e-05	CD4_TEM	NME4
1.46662e-09	-0.306286	0.403	0.456	2.82149e-05	CD4_TEM	YAF2
1.4696e-09	-0.624939	0.089	0.131	2.82721e-05	CD4_TEM	HSPBAP1
1.47627e-09	-0.432146	0.21	0.261	2.84006e-05	CD4_TEM	NUFIP1
1.51804e-09	0.247844	0.522	0.462	2.92041e-05	CD4_TEM	SRSF2
1.54183e-09	0.447409	0.198	0.155	2.96618e-05	CD4_TEM	VCPKMT
1.55404e-09	-0.506482	0.146	0.196	2.98966e-05	CD4_TEM	VTA1
1.55685e-09	0.313709	0.33	0.292	2.99506e-05	CD4_TEM	GPR162
1.58214e-09	-0.494624	0.145	0.191	3.04372e-05	CD4_TEM	SETD7
1.58239e-09	0.191461	0.566	0.496	3.0442e-05	CD4_TEM	TANK
1.60371e-09	0.267365	0.338	0.275	3.08521e-05	CD4_TEM	ANO6
1.60754e-09	0.543929	0.147	0.102	3.09259e-05	CD4_TEM	ORMDL2
1.61129e-09	-0.680487	0.084	0.124	3.0998e-05	CD4_TEM	SCAI
1.61796e-09	-0.557473	0.143	0.19	3.11263e-05	CD4_TEM	TMX4
1.63533e-09	0.123061	0.886	0.842	3.14604e-05	CD4_TEM	SNRPD2
1.64991e-09	-0.694215	0.071	0.111	3.17411e-05	CD4_TEM	UTP4
1.68729e-09	-0.327712	0.337	0.394	3.246e-05	CD4_TEM	SMYD4
1.69678e-09	-0.495028	0.148	0.199	3.26426e-05	CD4_TEM	FOSB
1.72072e-09	-0.574651	0.117	0.16	3.31033e-05	CD4_TEM	LOC111093694
1.76748e-09	-0.255104	0.482	0.519	3.40028e-05	CD4_TEM	YWHAE
1.7723e-09	-0.379709	0.228	0.288	3.40955e-05	CD4_TEM	FAM193A
1.77798e-09	0.249427	0.46	0.392	3.42048e-05	CD4_TEM	RALY
1.7929e-09	-0.149779	0.359	0.337	3.44918e-05	CD4_TEM	CSGALNACT1
1.79546e-09	-0.581966	0.107	0.152	3.45411e-05	CD4_TEM	TMEM170B
1.82767e-09	-0.369891	0.231	0.291	3.51607e-05	CD4_TEM	CRCP
1.84386e-09	0.549809	0.137	0.093	3.54722e-05	CD4_TEM	EZH2
1.8559e-09	-0.169916	0.819	0.858	3.57039e-05	CD4_TEM	CYTH1
1.86416e-09	-0.293064	0.397	0.454	3.58628e-05	CD4_TEM	SREK1
1.86543e-09	-0.235769	0.481	0.493	3.58871e-05	CD4_TEM	MDFIC
1.87912e-09	-0.580041	0.102	0.142	3.61505e-05	CD4_TEM	LRRC58
1.88254e-09	-0.463205	0.155	0.208	3.62163e-05	CD4_TEM	GCFC2
1.89916e-09	-0.327645	0.351	0.373	3.65361e-05	CD4_TEM	ZSWIM6
1.93876e-09	0.332482	0.328	0.269	3.72978e-05	CD4_TEM	MOB2
1.99266e-09	-0.377042	0.255	0.312	3.83348e-05	CD4_TEM	KLHL24
1.99273e-09	0.299065	0.384	0.32	3.83362e-05	CD4_TEM	DLA-DRA
2.00025e-09	0.456011	0.221	0.171	3.84808e-05	CD4_TEM	PGD
2.03235e-09	0.275134	0.433	0.379	3.90984e-05	CD4_TEM	NDUFB10
2.04525e-09	-0.560873	0.102	0.148	3.93464e-05	CD4_TEM	LOC476436
2.12947e-09	0.600981	0.103	0.075	4.09667e-05	CD4_TEM	GUSB
2.20332e-09	0.577588	0.126	0.085	4.23875e-05	CD4_TEM	COA6
2.20751e-09	-0.302126	0.347	0.405	4.24681e-05	CD4_TEM	FCMR
2.29214e-09	0.260072	0.201	0.154	4.40961e-05	CD4_TEM	SRGAP2
2.30484e-09	-0.363761	0.268	0.323	4.43405e-05	CD4_TEM	GARRE1
2.31356e-09	-0.249967	0.467	0.529	4.45082e-05	CD4_TEM	FUS
2.31869e-09	0.353705	0.295	0.235	4.4607e-05	CD4_TEM	NCKAP1L
2.35487e-09	0.640712	0.103	0.066	4.53031e-05	CD4_TEM	CCDC88B
2.36443e-09	-0.516558	0.126	0.175	4.5487e-05	CD4_TEM	ADAT1
2.42521e-09	0.523806	0.149	0.109	4.66561e-05	CD4_TEM	LOC119870527
2.46998e-09	0.459336	0.178	0.139	4.75174e-05	CD4_TEM	LFNG
2.51796e-09	-0.376667	0.201	0.26	4.84405e-05	CD4_TEM	FYTTD1
2.5844e-09	0.429476	0.205	0.159	4.97187e-05	CD4_TEM	CCDC124
2.68079e-09	0.450694	0.194	0.146	5.1573e-05	CD4_TEM	MED11
2.73727e-09	-0.46742	0.159	0.206	5.26597e-05	CD4_TEM	PI4KA
2.79125e-09	-0.74162	0.064	0.101	5.36981e-05	CD4_TEM	TRIT1
2.83602e-09	-0.306586	0.348	0.405	5.45594e-05	CD4_TEM	TIA1
2.83795e-09	-0.326876	0.239	0.3	5.45965e-05	CD4_TEM	WIPI2
2.96781e-09	-0.607791	0.091	0.135	5.70947e-05	CD4_TEM	SHQ1
2.97949e-09	0.554167	0.129	0.092	5.73194e-05	CD4_TEM	ZNF524
2.98076e-09	-0.711036	0.064	0.101	5.73438e-05	CD4_TEM	TNK2
3.07498e-09	-0.375615	0.256	0.307	5.91565e-05	CD4_TEM	MAPKAP1
3.10614e-09	0.499746	0.167	0.121	5.97559e-05	CD4_TEM	DUSP28
3.4682e-09	0.375103	0.38	0.342	6.67212e-05	CD4_TEM	GLRX
3.4762e-09	-0.277362	0.377	0.439	6.68751e-05	CD4_TEM	ARPP19
3.48227e-09	-0.552238	0.106	0.152	6.69919e-05	CD4_TEM	RBMX2
3.52134e-09	0.60173	0.12	0.081	6.77436e-05	CD4_TEM	RPUSD1
3.66731e-09	0.373805	0.26	0.208	7.05517e-05	CD4_TEM	LSM1
3.67056e-09	-0.649914	0.087	0.128	7.06142e-05	CD4_TEM	FGGY
3.71293e-09	0.312181	0.356	0.307	7.14294e-05	CD4_TEM	CD164
3.71414e-09	0.365836	0.272	0.215	7.14526e-05	CD4_TEM	GAK
3.74305e-09	-0.438724	0.097	0.141	7.20088e-05	CD4_TEM	TM7SF3
3.74476e-09	-0.279953	0.418	0.476	7.20416e-05	CD4_TEM	TAOK1
3.85945e-09	-0.285167	0.357	0.393	7.42481e-05	CD4_TEM	CHCHD3
3.87612e-09	-0.369276	0.234	0.291	7.45689e-05	CD4_TEM	LOC480235
3.89132e-09	-0.441718	0.196	0.241	7.48611e-05	CD4_TEM	TESPA1
3.9839e-09	-0.492216	0.166	0.213	7.66423e-05	CD4_TEM	BMT2
4.0451e-09	0.314675	0.337	0.276	7.78197e-05	CD4_TEM	NFKBIB
4.06936e-09	-0.322634	0.315	0.372	7.82863e-05	CD4_TEM	SEC13
4.07482e-09	0.164032	0.652	0.587	7.83913e-05	CD4_TEM	YWHAQ
4.08595e-09	-0.325407	0.32	0.38	7.86055e-05	CD4_TEM	ASXL1
4.15111e-09	0.117314	0.909	0.87	7.98591e-05	CD4_TEM	EEF1D
4.18826e-09	-0.384975	0.248	0.289	8.05737e-05	CD4_TEM	RPS6KC1
4.23819e-09	0.312999	0.353	0.299	8.15343e-05	CD4_TEM	GON7
4.2484e-09	-0.541581	0.116	0.16	8.17308e-05	CD4_TEM	CSE1L
4.31162e-09	-0.521874	0.133	0.179	8.29469e-05	CD4_TEM	SUSD1
4.32423e-09	-0.475136	0.147	0.196	8.31895e-05	CD4_TEM	MSL2
4.51609e-09	0.289309	0.386	0.333	8.68805e-05	CD4_TEM	JTB
4.55212e-09	-0.64661	0.079	0.119	8.75738e-05	CD4_TEM	LOC606925
4.59708e-09	-0.287025	0.481	0.517	8.84386e-05	CD4_TEM	ESYT2
4.62892e-09	-0.556263	0.095	0.14	8.90512e-05	CD4_TEM	PTGDR
4.64986e-09	-0.354521	0.248	0.308	8.9454e-05	CD4_TEM	DERL1
4.67781e-09	0.386899	0.233	0.185	8.99918e-05	CD4_TEM	PPIL1
4.72819e-09	-0.339106	0.337	0.391	9.09609e-05	CD4_TEM	NUMB
4.76697e-09	-0.526598	0.115	0.162	9.17069e-05	CD4_TEM	CEPT1
4.82711e-09	-0.389252	0.251	0.297	9.28639e-05	CD4_TEM	APPBP2
4.87089e-09	0.343755	0.308	0.251	9.37061e-05	CD4_TEM	SLC25A24
4.89195e-09	-0.474453	0.136	0.186	9.41114e-05	CD4_TEM	KDM6B
4.96121e-09	-0.464128	0.122	0.171	9.54438e-05	CD4_TEM	MPP5
5.24624e-09	-0.420786	0.203	0.25	0.000100927	CD4_TEM	FRS2
5.41256e-09	-0.574011	0.09	0.133	0.000104127	CD4_TEM	TARS3
5.4589e-09	0.440486	0.199	0.154	0.000105018	CD4_TEM	PCBD1
5.46342e-09	-0.437075	0.171	0.223	0.000105105	CD4_TEM	TMEM87B
5.47146e-09	-0.78702	0.07	0.102	0.00010526	CD4_TEM	GFOD1
5.52308e-09	-0.382554	0.229	0.286	0.000106253	CD4_TEM	HUWE1
5.53483e-09	0.412393	0.207	0.162	0.000106479	CD4_TEM	ACADVL
5.54406e-09	-0.721796	0.068	0.107	0.000106657	CD4_TEM	NIPAL2
5.58609e-09	-0.735955	0.064	0.101	0.000107465	CD4_TEM	FARP1
5.67768e-09	-0.580342	0.096	0.14	0.000109227	CD4_TEM	IFT88
5.68217e-09	-0.511351	0.134	0.166	0.000109314	CD4_TEM	LCA5
5.89899e-09	-0.428977	0.158	0.211	0.000113485	CD4_TEM	DDX39B
6.10998e-09	0.55172	0.135	0.094	0.000117544	CD4_TEM	PSMB5
6.12123e-09	0.545327	0.138	0.097	0.00011776	CD4_TEM	ECI1
6.15914e-09	-0.364294	0.322	0.371	0.00011849	CD4_TEM	PEAK1
6.20089e-09	-0.286815	0.366	0.426	0.000119293	CD4_TEM	ATP8
6.24331e-09	-0.595296	0.091	0.132	0.000120109	CD4_TEM	LOC476047
6.35317e-09	0.580661	0.123	0.083	0.000122222	CD4_TEM	ILVBL
6.37754e-09	-0.733375	0.069	0.105	0.000122691	CD4_TEM	IFT80
6.4735e-09	-0.606181	0.082	0.124	0.000124537	CD4_TEM	DYRK2
6.51965e-09	-0.44058	0.175	0.227	0.000125425	CD4_TEM	RAB12
6.55471e-09	-0.37759	0.264	0.316	0.000126099	CD4_TEM	ERCC6L2
6.5856e-09	0.310455	0.141	0.138	0.000126694	CD4_TEM	CTSW
6.71003e-09	0.332753	0.321	0.265	0.000129088	CD4_TEM	C6H16orf54
6.86791e-09	-0.356851	0.269	0.325	0.000132125	CD4_TEM	TMEM41B
6.88707e-09	0.447096	0.198	0.151	0.000132493	CD4_TEM	PTPN6
6.96613e-09	-0.684128	0.075	0.115	0.000134014	CD4_TEM	LOC119873881
6.98024e-09	0.414961	0.217	0.17	0.000134286	CD4_TEM	GPS2
7.22045e-09	-0.553491	0.125	0.171	0.000138907	CD4_TEM	VAMP7
7.34154e-09	-0.485004	0.145	0.188	0.000141236	CD4_TEM	UNK
7.71016e-09	-0.452967	0.172	0.223	0.000148328	CD4_TEM	TBPL1
7.77343e-09	0.456154	0.182	0.135	0.000149545	CD4_TEM	MCRS1
7.95617e-09	0.303853	0.319	0.258	0.000153061	CD4_TEM	GPATCH2
8.14175e-09	-0.582741	0.094	0.136	0.000156631	CD4_TEM	ZNF317
8.28208e-09	0.334154	0.308	0.25	0.000159331	CD4_TEM	ATP6V1F
8.37613e-09	-0.213595	0.555	0.605	0.00016114	CD4_TEM	CCNL1
8.3922e-09	-0.364421	0.266	0.318	0.000161449	CD4_TEM	CREM
8.44804e-09	-0.44522	0.164	0.215	0.000162523	CD4_TEM	ATP7A
8.73405e-09	-0.348169	0.315	0.369	0.000168026	CD4_TEM	MEMO1
8.82038e-09	-0.306668	0.329	0.386	0.000169687	CD4_TEM	ZFAND6
8.92441e-09	-0.33205	0.338	0.379	0.000171688	CD4_TEM	CWC27
8.95993e-09	-0.692445	0.093	0.132	0.000172371	CD4_TEM	LOC119873514
9.08531e-09	-0.607778	0.099	0.141	0.000174783	CD4_TEM	SUFU
9.13188e-09	-0.466671	0.158	0.205	0.000175679	CD4_TEM	TRIM23
9.23249e-09	-0.405335	0.21	0.26	0.000177615	CD4_TEM	CNST
9.63731e-09	-0.673295	0.074	0.111	0.000185403	CD4_TEM	AGPAT3
9.83698e-09	0.440094	0.177	0.136	0.000189244	CD4_TEM	PRKCSH
9.87223e-09	-0.661049	0.069	0.107	0.000189922	CD4_TEM	PLPPR1
1.00542e-08	-0.293795	0.329	0.365	0.000193423	CD4_TEM	DTNBP1
1.01161e-08	0.19936	0.624	0.567	0.000194614	CD4_TEM	NSA2
1.03668e-08	-0.392156	0.19	0.245	0.000199437	CD4_TEM	ZNF146
1.07168e-08	-0.237153	0.479	0.509	0.000206169	CD4_TEM	DCTN4
1.07219e-08	0.249833	0.455	0.407	0.000206269	CD4_TEM	CCT6A
1.09151e-08	-0.326393	0.31	0.363	0.000209986	CD4_TEM	ADNP
1.10761e-08	0.226244	0.549	0.493	0.000213082	CD4_TEM	U2AF1
1.11418e-08	-0.371613	0.296	0.351	0.000214346	CD4_TEM	LOC102154670
1.11618e-08	-0.630294	0.076	0.115	0.000214731	CD4_TEM	MTM1
1.11652e-08	-0.428469	0.192	0.239	0.000214796	CD4_TEM	ARNT
1.12722e-08	-0.445777	0.147	0.191	0.000216855	CD4_TEM	ATP5MC2
1.131e-08	-0.499858	0.132	0.178	0.000217582	CD4_TEM	ATR
1.13807e-08	0.328881	0.304	0.248	0.000218943	CD4_TEM	PSMC5
1.1752e-08	-0.329541	0.295	0.349	0.000226084	CD4_TEM	UBR1
1.17779e-08	0.558615	0.123	0.083	0.000226584	CD4_TEM	HCFC1R1
1.18789e-08	-0.662547	0.07	0.108	0.000228526	CD4_TEM	RAD52
1.2012e-08	-0.48397	0.135	0.183	0.000231087	CD4_TEM	SLX4IP
1.21056e-08	0.372956	0.277	0.223	0.000232888	CD4_TEM	CITED2
1.22412e-08	0.214114	0.615	0.561	0.000235497	CD4_TEM	RPL22L1
1.22774e-08	-0.504667	0.131	0.177	0.000236192	CD4_TEM	PAQR8
1.24172e-08	-0.337422	0.307	0.361	0.000238882	CD4_TEM	FBXO42
1.24762e-08	-0.294787	0.371	0.422	0.000240018	CD4_TEM	NCK2
1.25271e-08	-0.329231	0.287	0.345	0.000240996	CD4_TEM	ZZZ3
1.27757e-08	-0.391901	0.222	0.275	0.000245778	CD4_TEM	KLHL5
1.27971e-08	-0.125593	0.999	0.99	0.00024619	CD4_TEM	RPS6
1.28911e-08	0.414156	0.21	0.163	0.000247999	CD4_TEM	LOC608162
1.30277e-08	-0.462318	0.157	0.2	0.000250626	CD4_TEM	LOC119867834
1.30356e-08	0.600429	0.114	0.077	0.00025078	CD4_TEM	IRF4
1.31066e-08	-0.468132	0.125	0.173	0.000252146	CD4_TEM	RNF40
1.31792e-08	-0.403832	0.229	0.272	0.000253541	CD4_TEM	LRRC8D
1.33077e-08	0.381797	0.245	0.193	0.000256014	CD4_TEM	UBE2A
1.3353e-08	0.176838	0.583	0.517	0.000256885	CD4_TEM	CAPZA1
1.35869e-08	0.413322	0.216	0.167	0.000261384	CD4_TEM	IFNAR1
1.36155e-08	-0.326249	0.327	0.379	0.000261934	CD4_TEM	NFAT5
1.36204e-08	-0.582038	0.087	0.129	0.00026203	CD4_TEM	MLH1
1.37019e-08	-0.405081	0.252	0.28	0.000263598	CD4_TEM	PPP3CA
1.39772e-08	-0.527027	0.114	0.157	0.000268894	CD4_TEM	PDHX
1.40312e-08	0.29782	0.356	0.306	0.000269933	CD4_TEM	SEPTIN1
1.41426e-08	0.34159	0.284	0.24	0.000272076	CD4_TEM	TUBA4A
1.44111e-08	-0.482013	0.134	0.182	0.000277241	CD4_TEM	LOC106559441
1.45222e-08	-0.630314	0.092	0.12	0.000279377	CD4_TEM	STXBP4
1.45939e-08	0.775638	0.106	0.098	0.000280757	CD4_TEM	TYROBP
1.46743e-08	0.44522	0.184	0.138	0.000282305	CD4_TEM	MRPS12
1.48009e-08	0.282474	0.382	0.328	0.00028474	CD4_TEM	NTPCR
1.48324e-08	-0.635025	0.077	0.116	0.000285346	CD4_TEM	LOC119864659
1.48669e-08	-0.337276	0.303	0.35	0.000286009	CD4_TEM	PSME4
1.48771e-08	-0.361253	0.255	0.306	0.000286206	CD4_TEM	OSBPL9
1.49565e-08	0.319499	0.315	0.258	0.000287733	CD4_TEM	BUB3
1.52227e-08	0.392691	0.23	0.182	0.000292854	CD4_TEM	RASAL3
1.54183e-08	-0.371015	0.24	0.285	0.000296617	CD4_TEM	COMMD1
1.55133e-08	0.327712	0.242	0.189	0.000298444	CD4_TEM	EED
1.55888e-08	-0.359092	0.233	0.287	0.000299897	CD4_TEM	SF3B3
1.56169e-08	-0.244374	0.452	0.514	0.000300437	CD4_TEM	FUBP1
1.56507e-08	-0.426268	0.173	0.225	0.000301088	CD4_TEM	RNF44
1.60032e-08	0.562042	0.126	0.088	0.000307869	CD4_TEM	P2RX5
1.63084e-08	-0.344804	0.312	0.354	0.00031374	CD4_TEM	CHMP4B
1.65457e-08	-0.367904	0.223	0.263	0.000318306	CD4_TEM	SCAF4
1.65485e-08	0.368679	0.252	0.205	0.000318359	CD4_TEM	LOC102154238
1.69932e-08	-0.487802	0.118	0.165	0.000326915	CD4_TEM	RRAGD
1.69981e-08	-0.815835	0.074	0.105	0.000327009	CD4_TEM	ACOXL
1.70121e-08	-0.291354	0.362	0.41	0.000327279	CD4_TEM	MARK3
1.70826e-08	-0.535392	0.121	0.165	0.000328636	CD4_TEM	PHLPP2
1.78053e-08	-0.305641	0.356	0.412	0.000342539	CD4_TEM	RSRC1
1.79967e-08	-0.361434	0.253	0.305	0.000346221	CD4_TEM	VPS41
1.814e-08	0.298436	0.352	0.294	0.000348976	CD4_TEM	MTPN
1.85601e-08	0.228528	0.561	0.505	0.000357059	CD4_TEM	SERP1
1.85835e-08	0.122723	0.201	0.162	0.000357509	CD4_TEM	SCEL
1.87573e-08	-0.397345	0.246	0.287	0.000360853	CD4_TEM	GALNT10
1.94545e-08	-0.468463	0.155	0.199	0.000374266	CD4_TEM	RAB28
1.94641e-08	-0.654453	0.081	0.115	0.00037445	CD4_TEM	FCHO2
1.95334e-08	0.577277	0.123	0.086	0.000375783	CD4_TEM	KCNN4
1.97774e-08	-0.626366	0.066	0.103	0.000380478	CD4_TEM	FLNB
1.98477e-08	0.457855	0.163	0.126	0.000381829	CD4_TEM	GLRX2
1.98591e-08	-0.624349	0.075	0.113	0.00038205	CD4_TEM	ZNF248
2.01738e-08	0.205115	0.597	0.535	0.000388103	CD4_TEM	TPR
2.02062e-08	-0.388474	0.185	0.237	0.000388726	CD4_TEM	UBE2F
2.05647e-08	-0.373815	0.184	0.238	0.000395623	CD4_TEM	WDR36
2.11788e-08	0.202206	0.616	0.572	0.000407438	CD4_TEM	HNRNPA3
2.17181e-08	-0.413579	0.21	0.254	0.000417812	CD4_TEM	HMG20A
2.18353e-08	0.259333	0.408	0.36	0.000420067	CD4_TEM	LOC478720
2.2308e-08	0.540045	0.13	0.092	0.000429162	CD4_TEM	HRAS
2.25796e-08	0.297786	0.341	0.29	0.000434386	CD4_TEM	ATP5MC1
2.28265e-08	-0.586281	0.101	0.142	0.000439137	CD4_TEM	MCPH1
2.46128e-08	0.453772	0.166	0.121	0.0004735	CD4_TEM	ACTR1B
2.50868e-08	0.261388	0.449	0.404	0.000482619	CD4_TEM	NDUFV3
2.6583e-08	-0.323644	0.335	0.385	0.000511405	CD4_TEM	RIC1
2.65867e-08	-0.645931	0.082	0.118	0.000511474	CD4_TEM	BAZ2B
2.65895e-08	-0.607343	0.08	0.119	0.000511529	CD4_TEM	CROT
2.71669e-08	-0.449497	0.164	0.212	0.000522637	CD4_TEM	MAP3K4
2.71943e-08	-0.305276	0.431	0.465	0.000523164	CD4_TEM	CRY1
2.79245e-08	-0.257036	0.387	0.404	0.000537211	CD4_TEM	PPP3CC
2.94647e-08	-0.668643	0.077	0.11	0.000566843	CD4_TEM	HLCS
2.9631e-08	0.27178	0.388	0.334	0.000570041	CD4_TEM	UBXN1
2.9946e-08	-0.246621	0.562	0.606	0.000576101	CD4_TEM	SUCO
3.04789e-08	-0.182259	0.845	0.851	0.000586353	CD4_TEM	AKAP13
3.12656e-08	-0.403089	0.203	0.253	0.000601488	CD4_TEM	SLC39A11
3.19301e-08	0.324103	0.286	0.241	0.000614271	CD4_TEM	PRELID1
3.23142e-08	-0.346087	0.243	0.294	0.000621661	CD4_TEM	RBM23
3.24928e-08	-0.431893	0.174	0.217	0.000625096	CD4_TEM	LOC607149
3.25064e-08	-0.239253	0.454	0.473	0.000625359	CD4_TEM	STIM1
3.26468e-08	-0.34687	0.276	0.33	0.00062806	CD4_TEM	HAT1
3.34161e-08	-0.484986	0.143	0.18	0.000642859	CD4_TEM	MFSD8
3.35325e-08	-0.517526	0.138	0.183	0.000645097	CD4_TEM	LOC100684769
3.3693e-08	-0.1049	1	0.991	0.000648187	CD4_TEM	RPS15A
3.39206e-08	-0.495124	0.108	0.152	0.000652565	CD4_TEM	LIG4
3.45497e-08	-0.415982	0.181	0.22	0.000664667	CD4_TEM	LOC102154635
3.47626e-08	-0.395062	0.201	0.243	0.000668762	CD4_TEM	CERS5
3.55931e-08	-0.383547	0.182	0.235	0.00068474	CD4_TEM	ZC3H18
3.65166e-08	-0.409403	0.176	0.224	0.000702506	CD4_TEM	ENOPH1
3.69933e-08	-0.64577	0.073	0.11	0.000711676	CD4_TEM	LOC490269
3.77578e-08	0.412871	0.211	0.164	0.000726384	CD4_TEM	TMEM53
3.88213e-08	-0.417007	0.19	0.231	0.000746845	CD4_TEM	ADAM10
3.97633e-08	0.436079	0.181	0.138	0.000764967	CD4_TEM	AUP1
4.0244e-08	0.293685	0.328	0.27	0.000774214	CD4_TEM	DHFR
4.02477e-08	0.501598	0.144	0.104	0.000774286	CD4_TEM	CLPP
4.02772e-08	-0.421577	0.164	0.212	0.000774853	CD4_TEM	TRIM44
4.03529e-08	0.247899	0.471	0.418	0.000776309	CD4_TEM	NDUFC2
4.03997e-08	-0.636143	0.105	0.147	0.00077721	CD4_TEM	MFSD1
4.04125e-08	-0.647421	0.082	0.12	0.000777455	CD4_TEM	SLC2A12
4.04365e-08	-0.308851	0.295	0.351	0.000777917	CD4_TEM	HBP1
4.11562e-08	0.44488	0.178	0.136	0.000791763	CD4_TEM	GMIP
4.13959e-08	-0.366418	0.252	0.299	0.000796374	CD4_TEM	UBAP2
4.15828e-08	0.415724	0.187	0.141	0.000799969	CD4_TEM	COX20
4.19475e-08	-0.289586	0.337	0.393	0.000806986	CD4_TEM	MMD
4.2215e-08	0.157071	0.733	0.705	0.000812132	CD4_TEM	HNRNPK
4.24882e-08	-0.538942	0.123	0.165	0.000817388	CD4_TEM	DAAM1
4.26933e-08	-0.228281	0.482	0.536	0.000821335	CD4_TEM	SRSF10
4.40242e-08	-0.408705	0.174	0.221	0.000846937	CD4_TEM	BCL9L
4.40267e-08	0.348747	0.267	0.215	0.000846985	CD4_TEM	STMP1
4.44278e-08	-0.67913	0.068	0.102	0.000854703	CD4_TEM	LOC102156908
4.60148e-08	0.521678	0.129	0.09	0.000885232	CD4_TEM	SHKBP1
4.61609e-08	0.382435	0.2	0.16	0.000888044	CD4_TEM	GLMP
4.70829e-08	0.417005	0.207	0.159	0.00090578	CD4_TEM	RAB11FIP1
4.74134e-08	-0.299158	0.334	0.382	0.000912139	CD4_TEM	SCAMP1
4.78367e-08	0.35833	0.245	0.197	0.000920282	CD4_TEM	IDH3G
4.80167e-08	-0.552903	0.108	0.149	0.000923745	CD4_TEM	SIMC1
4.82887e-08	0.5054	0.118	0.081	0.000928977	CD4_TEM	LOC102156332
4.84579e-08	0.447271	0.177	0.133	0.000932234	CD4_TEM	MACIR
4.8504e-08	-0.291711	0.342	0.384	0.000933119	CD4_TEM	ATE1
4.85211e-08	-0.353156	0.233	0.288	0.000933449	CD4_TEM	RALGAPB
4.89415e-08	0.355858	0.236	0.185	0.000941536	CD4_TEM	LOC487150
5.17257e-08	-0.364535	0.231	0.283	0.000995099	CD4_TEM	TBC1D23
5.25052e-08	-0.472571	0.153	0.192	0.00101009	CD4_TEM	BCKDHB
5.3007e-08	0.306938	0.363	0.323	0.00101975	CD4_TEM	GIMAP7
5.32448e-08	-0.285015	0.363	0.408	0.00102432	CD4_TEM	WWP1
5.39069e-08	-0.426292	0.184	0.23	0.00103706	CD4_TEM	RCBTB2
5.41447e-08	-0.380957	0.206	0.256	0.00104164	CD4_TEM	KPNA5
5.54532e-08	0.36327	0.213	0.174	0.00106681	CD4_TEM	ARL1
5.56303e-08	-0.211095	0.571	0.606	0.00107022	CD4_TEM	RBMS1
5.61171e-08	-0.208718	0.703	0.732	0.00107958	CD4_TEM	ROCK1
5.63647e-08	-0.465266	0.139	0.185	0.00108434	CD4_TEM	LOC111091801
5.65748e-08	0.427688	0.18	0.139	0.00108839	CD4_TEM	GRINA
5.71281e-08	-0.237681	0.366	0.4	0.00109903	CD4_TEM	ATP6V1G1
5.8178e-08	-0.283527	0.35	0.387	0.00111923	CD4_TEM	DNM1L
5.81999e-08	-0.61146	0.083	0.117	0.00111965	CD4_TEM	PSEN1
5.83418e-08	-0.363209	0.269	0.316	0.00112238	CD4_TEM	INSYN2B
5.8556e-08	-0.329682	0.278	0.329	0.0011265	CD4_TEM	NPEPPS
5.98339e-08	-0.523526	0.107	0.148	0.00115108	CD4_TEM	H3C15
6.04917e-08	-0.323722	0.303	0.346	0.00116374	CD4_TEM	KDM7A
6.06153e-08	-0.393036	0.172	0.223	0.00116612	CD4_TEM	CTNNB1
6.13831e-08	-0.548246	0.094	0.134	0.00118089	CD4_TEM	MIOS
6.13901e-08	-0.501114	0.121	0.162	0.00118102	CD4_TEM	FBXO28
6.32152e-08	0.296149	0.296	0.257	0.00121613	CD4_TEM	ACAP1
6.33137e-08	-0.444314	0.118	0.163	0.00121803	CD4_TEM	NUDT2
6.3333e-08	-0.311998	0.284	0.338	0.0012184	CD4_TEM	PHF20
6.44932e-08	-0.589239	0.082	0.119	0.00124072	CD4_TEM	GATB
6.64537e-08	-0.430489	0.171	0.218	0.00127844	CD4_TEM	CCDC158
6.65727e-08	-0.424557	0.153	0.2	0.00128072	CD4_TEM	LOC111093274
6.7016e-08	-0.363235	0.23	0.281	0.00128925	CD4_TEM	LMTK2
6.70432e-08	0.32135	0.269	0.215	0.00128978	CD4_TEM	PYGB
6.70971e-08	-0.409613	0.174	0.216	0.00129081	CD4_TEM	C31H21orf91
6.77127e-08	-0.372827	0.232	0.273	0.00130266	CD4_TEM	SLC10A7
6.85493e-08	0.30701	0.323	0.269	0.00131875	CD4_TEM	P4HB
7.00333e-08	0.227504	0.462	0.401	0.0013473	CD4_TEM	EIF3D
7.1292e-08	0.396242	0.211	0.163	0.00137152	CD4_TEM	DENND1C
7.13779e-08	0.320962	0.282	0.235	0.00137317	CD4_TEM	SPAG7
7.56357e-08	0.237564	0.397	0.357	0.00145508	CD4_TEM	RBM8A
7.60598e-08	-0.599707	0.079	0.117	0.00146324	CD4_TEM	ZNF518A
7.60766e-08	-0.506876	0.117	0.157	0.00146356	CD4_TEM	ATP13A3
7.65847e-08	-0.538296	0.097	0.137	0.00147334	CD4_TEM	ERCC6
7.8737e-08	-0.207453	0.647	0.691	0.00151474	CD4_TEM	SLC4A7
7.89077e-08	-0.702358	0.069	0.101	0.00151803	CD4_TEM	PRORP
7.90111e-08	-0.374597	0.205	0.247	0.00152002	CD4_TEM	VEZT
7.97791e-08	-0.459764	0.15	0.193	0.00153479	CD4_TEM	RIN3
8.06654e-08	0.409603	0.189	0.151	0.00155184	CD4_TEM	IKBIP
8.12727e-08	-0.497414	0.124	0.166	0.00156352	CD4_TEM	PTAR1
8.20294e-08	-0.317548	0.264	0.319	0.00157808	CD4_TEM	CCNK
8.22521e-08	-0.355354	0.199	0.251	0.00158237	CD4_TEM	BBIP1
8.38125e-08	-0.22978	0.54	0.588	0.00161239	CD4_TEM	FAM13B
8.44215e-08	-0.5422	0.099	0.138	0.0016241	CD4_TEM	RBKS
8.54456e-08	0.286294	0.287	0.233	0.0016438	CD4_TEM	RASSF1
8.65051e-08	-0.187078	0.618	0.664	0.00166418	CD4_TEM	EIF3H
8.7036e-08	0.384267	0.222	0.177	0.0016744	CD4_TEM	MRPL41
8.82829e-08	-0.44074	0.15	0.193	0.00169839	CD4_TEM	RABGEF1
8.90333e-08	-0.159848	0.777	0.804	0.00171282	CD4_TEM	NPM1
8.90979e-08	-0.344447	0.121	0.161	0.00171407	CD4_TEM	LOC106559080
9.04577e-08	-0.314359	0.26	0.316	0.00174023	CD4_TEM	SPTLC1
9.14491e-08	-0.409837	0.181	0.228	0.0017593	CD4_TEM	NIN
9.23893e-08	0.394333	0.219	0.172	0.00177739	CD4_TEM	IGF2R
9.36669e-08	-0.263231	0.397	0.448	0.00180196	CD4_TEM	RASSF3
9.43372e-08	0.280391	0.359	0.306	0.00181486	CD4_TEM	NDUFA2
9.56274e-08	-0.50682	0.11	0.153	0.00183968	CD4_TEM	SLC7A11
9.57745e-08	0.567566	0.11	0.075	0.00184251	CD4_TEM	SLC35E3
9.62747e-08	-0.285562	0.345	0.372	0.00185213	CD4_TEM	VTI1A
9.74603e-08	-0.425172	0.137	0.183	0.00187494	CD4_TEM	BAIAP3
9.75513e-08	-0.53071	0.092	0.132	0.00187669	CD4_TEM	BBS4
9.76461e-08	-0.218682	0.467	0.496	0.00187851	CD4_TEM	CUL1
9.91573e-08	-0.487451	0.11	0.153	0.00190759	CD4_TEM	SREBF1
1.00396e-07	0.304873	0.315	0.261	0.00193141	CD4_TEM	GYPC
1.01654e-07	-0.248241	0.411	0.456	0.00195562	CD4_TEM	CENPC
1.01891e-07	-0.48511	0.124	0.167	0.00196018	CD4_TEM	DGCR2
1.01904e-07	-0.519416	0.107	0.146	0.00196043	CD4_TEM	LOC119866422
1.02551e-07	0.282331	0.366	0.312	0.00197288	CD4_TEM	ASNSD1
1.02673e-07	0.241685	0.43	0.372	0.00197523	CD4_TEM	KARS1
1.03717e-07	-0.258352	0.41	0.453	0.00199531	CD4_TEM	MRPL1
1.04619e-07	0.314554	0.265	0.222	0.00201267	CD4_TEM	NDUFAB1
1.04872e-07	0.432929	0.182	0.139	0.00201752	CD4_TEM	LAMP2
1.10847e-07	0.577439	0.106	0.072	0.00213247	CD4_TEM	HAGH
1.12224e-07	-0.20769	0.461	0.478	0.00215897	CD4_TEM	UBE2K
1.12403e-07	-0.337893	0.228	0.279	0.0021624	CD4_TEM	DDX19A
1.12433e-07	0.47665	0.13	0.097	0.00216298	CD4_TEM	BABAM1
1.12608e-07	-0.401706	0.157	0.205	0.00216636	CD4_TEM	DNAJB2
1.13005e-07	-0.58238	0.083	0.12	0.00217399	CD4_TEM	ITGB3BP
1.14731e-07	0.307852	0.309	0.256	0.00220719	CD4_TEM	ELOA
1.16077e-07	-0.267921	0.388	0.44	0.00223308	CD4_TEM	TCERG1
1.16328e-07	-0.46075	0.12	0.164	0.00223792	CD4_TEM	FBXO4
1.16968e-07	0.362259	0.213	0.165	0.00225023	CD4_TEM	ST3GAL4
1.18371e-07	0.316306	0.296	0.245	0.00227722	CD4_TEM	TRPV2
1.22143e-07	0.245251	0.445	0.391	0.00234979	CD4_TEM	ATP5F1A
1.23427e-07	-0.31636	0.262	0.301	0.00237449	CD4_TEM	HEATR1
1.23951e-07	-0.537587	0.094	0.129	0.00238457	CD4_TEM	FUBP3
1.26947e-07	-0.547993	0.092	0.13	0.00244221	CD4_TEM	ZSWIM7
1.279e-07	0.332633	0.274	0.225	0.00246053	CD4_TEM	MRPL39
1.28291e-07	-0.334492	0.26	0.307	0.00246805	CD4_TEM	OSER1
1.29915e-07	0.287583	0.318	0.262	0.00249931	CD4_TEM	RNF7
1.30819e-07	-0.379369	0.199	0.236	0.00251669	CD4_TEM	PEX14
1.32654e-07	-0.501165	0.13	0.169	0.002552	CD4_TEM	ATP2C1
1.3806e-07	0.374784	0.224	0.177	0.00265599	CD4_TEM	ACAA2
1.3954e-07	0.192612	0.608	0.56	0.00268448	CD4_TEM	BZW1
1.41488e-07	0.909337	0.192	0.182	0.00272195	CD4_TEM	CFD
1.44546e-07	-0.332336	0.241	0.295	0.00278078	CD4_TEM	ZNF131
1.50216e-07	0.346151	0.248	0.2	0.00288986	CD4_TEM	MRPL34
1.5064e-07	-0.449746	0.124	0.168	0.00289802	CD4_TEM	SIK1
1.5181e-07	0.260358	0.392	0.339	0.00292052	CD4_TEM	SCAND1
1.52805e-07	0.277402	0.374	0.323	0.00293966	CD4_TEM	LARP7
1.57019e-07	-0.327515	0.273	0.313	0.00302072	CD4_TEM	SFMBT1
1.57093e-07	0.217282	0.225	0.182	0.00302215	CD4_TEM	CRACR2A
1.58006e-07	0.551969	0.116	0.081	0.00303972	CD4_TEM	SIRT5
1.59284e-07	0.189659	0.577	0.516	0.00306431	CD4_TEM	RTF1
1.60322e-07	-0.607592	0.098	0.135	0.00308427	CD4_TEM	DDX58
1.62066e-07	-0.3304	0.249	0.292	0.00311782	CD4_TEM	BORCS5
1.6505e-07	-0.368057	0.194	0.241	0.00317524	CD4_TEM	LENG8
1.65428e-07	-0.35019	0.214	0.26	0.0031825	CD4_TEM	YIPF4
1.65805e-07	-0.388262	0.151	0.198	0.00318976	CD4_TEM	GSN
1.66307e-07	-0.496853	0.111	0.152	0.00319942	CD4_TEM	EXOG
1.66508e-07	-0.574079	0.074	0.11	0.00320327	CD4_TEM	RNF141
1.66815e-07	-0.528361	0.083	0.12	0.00320918	CD4_TEM	EDARADD
1.67664e-07	-0.289495	0.39	0.432	0.00322552	CD4_TEM	FKBP5
1.67896e-07	-0.282104	0.326	0.381	0.00322998	CD4_TEM	YTHDF2
1.68134e-07	-0.556722	0.089	0.126	0.00323456	CD4_TEM	LOC102153326
1.69148e-07	-0.551087	0.104	0.139	0.00325406	CD4_TEM	DHRS7B
1.69764e-07	-0.376869	0.198	0.239	0.00326593	CD4_TEM	MAP3K14
1.69845e-07	-0.517437	0.096	0.135	0.00326747	CD4_TEM	PTCD3
1.71681e-07	-0.34299	0.248	0.298	0.0033028	CD4_TEM	BICRAL
1.73038e-07	-0.541031	0.086	0.125	0.00332891	CD4_TEM	NCOA5
1.73695e-07	0.470406	0.147	0.107	0.00334154	CD4_TEM	TPRA1
1.7841e-07	-0.501042	0.098	0.139	0.00343225	CD4_TEM	POGZ
1.78637e-07	-0.341764	0.237	0.281	0.00343662	CD4_TEM	PRRC2B
1.79398e-07	0.467171	0.146	0.106	0.00345125	CD4_TEM	SCAMP2
1.798e-07	0.469927	0.154	0.115	0.003459	CD4_TEM	EPHX1
1.80892e-07	0.24815	0.427	0.371	0.00348	CD4_TEM	TMOD3
1.85023e-07	0.366808	0.226	0.178	0.00355948	CD4_TEM	CS
1.85585e-07	0.244397	0.397	0.362	0.00357028	CD4_TEM	FRA10AC1
1.86008e-07	-0.573728	0.075	0.111	0.00357842	CD4_TEM	WDR44
1.86396e-07	-0.182662	0.613	0.664	0.00358588	CD4_TEM	PNISR
1.86437e-07	0.347318	0.242	0.197	0.00358668	CD4_TEM	LOC119865725
1.88265e-07	0.238778	0.461	0.411	0.00362183	CD4_TEM	DNAJC8
1.89138e-07	-0.462516	0.118	0.147	0.00363864	CD4_TEM	DNAJC11
1.91662e-07	-0.419171	0.165	0.208	0.0036872	CD4_TEM	IBTK
1.92634e-07	-0.411603	0.175	0.219	0.00370589	CD4_TEM	RFWD3
1.93512e-07	0.486695	0.129	0.091	0.00372279	CD4_TEM	MKNK2
1.98399e-07	0.476913	0.112	0.084	0.00381679	CD4_TEM	CDIPT
1.98542e-07	-0.346534	0.241	0.289	0.00381955	CD4_TEM	MTREX
1.99559e-07	-0.429134	0.156	0.195	0.00383912	CD4_TEM	UBE2W
2.00872e-07	0.143912	0.414	0.359	0.00386438	CD4_TEM	ZNRF1
2.02691e-07	-0.271563	0.344	0.384	0.00389936	CD4_TEM	STAU1
2.03908e-07	-0.388444	0.235	0.268	0.00392278	CD4_TEM	RNF220
2.04327e-07	-0.402746	0.163	0.209	0.00393085	CD4_TEM	WDR20
2.06688e-07	-0.390583	0.177	0.223	0.00397626	CD4_TEM	ATXN10
2.08182e-07	0.279056	0.355	0.301	0.004005	CD4_TEM	TACC1
2.09026e-07	0.373591	0.206	0.16	0.00402124	CD4_TEM	CTDNEP1
2.09247e-07	0.255645	0.393	0.337	0.00402549	CD4_TEM	NLRC5
2.09445e-07	0.390205	0.186	0.15	0.00402931	CD4_TEM	TSC22D4
2.09466e-07	-0.235322	0.394	0.452	0.00402971	CD4_TEM	ZNF326
2.10191e-07	-0.382436	0.163	0.211	0.00404366	CD4_TEM	HSPH1
2.10529e-07	-0.344883	0.218	0.265	0.00405015	CD4_TEM	NAF1
2.13548e-07	0.358513	0.23	0.182	0.00410823	CD4_TEM	CISD1
2.14971e-07	-0.306523	0.292	0.343	0.00413561	CD4_TEM	CEP95
2.25141e-07	-0.417592	0.142	0.188	0.00433127	CD4_TEM	RTTN
2.25982e-07	-0.246689	0.423	0.467	0.00434745	CD4_TEM	SMG1
2.28326e-07	-0.337179	0.219	0.271	0.00439253	CD4_TEM	NCBP1
2.29235e-07	0.51309	0.126	0.09	0.00441002	CD4_TEM	NUDT22
2.29968e-07	-0.359185	0.198	0.247	0.00442412	CD4_TEM	CSTF3
2.31242e-07	-0.376539	0.186	0.232	0.00444863	CD4_TEM	LEPROTL1
2.35299e-07	0.412088	0.173	0.134	0.00452668	CD4_TEM	ZDHHC6
2.35891e-07	-0.227362	0.435	0.476	0.00453807	CD4_TEM	UBE2B
2.3645e-07	0.400172	0.185	0.145	0.00454883	CD4_TEM	TXNL4A
2.39246e-07	-0.385919	0.176	0.223	0.00460261	CD4_TEM	SCML1
2.40673e-07	0.497783	0.131	0.094	0.00463007	CD4_TEM	WDR45
2.41209e-07	-0.487665	0.102	0.143	0.00464037	CD4_TEM	TAF1B
2.42332e-07	0.505054	0.124	0.088	0.00466197	CD4_TEM	DEXI
2.42952e-07	0.387547	0.166	0.134	0.00467392	CD4_TEM	CENPX
2.47219e-07	0.115144	0.365	0.314	0.004756	CD4_TEM	ICOS
2.47934e-07	0.538796	0.112	0.081	0.00476975	CD4_TEM	SNX20
2.53296e-07	-0.545503	0.107	0.141	0.00487291	CD4_TEM	GALNT7
2.53942e-07	-0.522732	0.1	0.138	0.00488534	CD4_TEM	SERINC5
2.57122e-07	-0.374409	0.178	0.227	0.00494651	CD4_TEM	RNF185
2.57761e-07	-0.374192	0.189	0.226	0.00495881	CD4_TEM	FKBP15
2.62525e-07	0.503981	0.135	0.099	0.00505046	CD4_TEM	TUBB2A
2.64962e-07	-0.39005	0.162	0.209	0.00509735	CD4_TEM	LOC119876508
2.66116e-07	0.304527	0.283	0.231	0.00511953	CD4_TEM	LMO4
2.66235e-07	0.340358	0.241	0.197	0.00512183	CD4_TEM	APIP
2.67511e-07	0.371899	0.212	0.168	0.00514637	CD4_TEM	NDUFV1
2.73958e-07	0.458899	0.15	0.111	0.0052704	CD4_TEM	THAP11
2.77041e-07	-0.494206	0.107	0.147	0.00532971	CD4_TEM	LOC111091234
2.77947e-07	-0.596265	0.072	0.106	0.00534714	CD4_TEM	ADH4
2.81476e-07	0.460069	0.145	0.109	0.00541504	CD4_TEM	MGAT4B
2.82605e-07	-0.42614	0.145	0.188	0.00543675	CD4_TEM	TFB2M
2.82825e-07	-0.509947	0.09	0.128	0.00544098	CD4_TEM	AP1B1
2.89349e-07	-0.308233	0.301	0.35	0.0055665	CD4_TEM	EIF4E
2.90503e-07	0.206192	0.501	0.444	0.0055887	CD4_TEM	ERH
2.92951e-07	-0.259871	0.331	0.386	0.0056358	CD4_TEM	SF1
2.97544e-07	0.333158	0.248	0.199	0.00572414	CD4_TEM	IMPA1
2.97697e-07	0.251785	0.463	0.41	0.00572709	CD4_TEM	PLIN2
3.03913e-07	-0.241926	0.457	0.504	0.00584668	CD4_TEM	PRDM2
3.06776e-07	-0.562565	0.084	0.121	0.00590176	CD4_TEM	PCCB
3.08149e-07	-0.526941	0.083	0.12	0.00592817	CD4_TEM	PPIL3
3.08378e-07	0.429994	0.165	0.126	0.00593258	CD4_TEM	YIPF3
3.15416e-07	-0.285288	0.306	0.359	0.00606797	CD4_TEM	WRNIP1
3.19994e-07	0.468948	0.14	0.104	0.00615604	CD4_TEM	PEPD
3.24766e-07	0.263067	0.383	0.334	0.00624786	CD4_TEM	MRPL23
3.30809e-07	-0.196335	0.348	0.347	0.00636411	CD4_TEM	NR3C1
3.30884e-07	0.185386	0.63	0.583	0.00636555	CD4_TEM	CALCOCO2
3.36766e-07	-0.310508	0.24	0.293	0.0064787	CD4_TEM	CASP3
3.38769e-07	-0.523035	0.078	0.114	0.00651724	CD4_TEM	FAM114A1
3.38922e-07	0.507245	0.124	0.088	0.00652018	CD4_TEM	LOC102151754
3.46348e-07	0.399482	0.194	0.151	0.00666304	CD4_TEM	NBN
3.47055e-07	0.461289	0.137	0.099	0.00667664	CD4_TEM	EDEM2
3.47088e-07	0.341651	0.242	0.196	0.00667728	CD4_TEM	FGFR1OP2
3.47641e-07	-0.325871	0.25	0.297	0.00668792	CD4_TEM	TRPC4AP
3.57831e-07	-0.483689	0.126	0.166	0.00688395	CD4_TEM	LOC111097445
3.60344e-07	-0.421188	0.11	0.151	0.0069323	CD4_TEM	LOC111090739
3.61554e-07	0.525179	0.108	0.078	0.00695558	CD4_TEM	YIF1B
3.64261e-07	0.221074	0.425	0.367	0.00700765	CD4_TEM	BCAP31
3.6503e-07	-0.236545	0.408	0.456	0.00702245	CD4_TEM	VAPA
3.65743e-07	0.373479	0.212	0.167	0.00703616	CD4_TEM	CTBP1
3.79798e-07	0.228729	0.445	0.39	0.00730655	CD4_TEM	PDCD10
3.82916e-07	-0.483088	0.106	0.146	0.00736654	CD4_TEM	GCN1
3.82983e-07	-0.440063	0.173	0.212	0.00736782	CD4_TEM	PRKCA
3.83127e-07	-0.309988	0.277	0.324	0.0073706	CD4_TEM	MAP3K7
3.83475e-07	-0.288116	0.288	0.342	0.0073773	CD4_TEM	CFLAR
3.86435e-07	0.505609	0.116	0.081	0.00743423	CD4_TEM	LOC102152407
3.8781e-07	0.517827	0.121	0.088	0.00746069	CD4_TEM	CABP5
3.90029e-07	-0.540433	0.11	0.146	0.00750337	CD4_TEM	LOC111090012
3.91092e-07	-0.371903	0.199	0.243	0.00752384	CD4_TEM	SYNJ1
3.9191e-07	0.179413	0.644	0.602	0.00753957	CD4_TEM	SRSF3
3.95307e-07	-0.450411	0.124	0.166	0.00760491	CD4_TEM	MRPS27
4.00291e-07	-0.606818	0.071	0.104	0.00770081	CD4_TEM	DCAF10
4.03252e-07	-0.544789	0.077	0.112	0.00775777	CD4_TEM	ZBTB25
4.05643e-07	0.366591	0.206	0.161	0.00780375	CD4_TEM	CNPPD1
4.12827e-07	-0.346781	0.233	0.28	0.00794197	CD4_TEM	TRAK2
4.15081e-07	0.469333	0.141	0.104	0.00798533	CD4_TEM	TAP2
4.28847e-07	-0.257075	0.344	0.357	0.00825015	CD4_TEM	GPR171
4.28949e-07	0.512039	0.122	0.091	0.00825212	CD4_TEM	NPC2
4.30159e-07	-0.41357	0.171	0.209	0.00827539	CD4_TEM	SMURF1
4.35177e-07	0.278324	0.334	0.281	0.00837193	CD4_TEM	GPR183
4.35851e-07	0.381234	0.196	0.156	0.0083849	CD4_TEM	DNAJB11
4.44659e-07	0.318124	0.268	0.218	0.00855436	CD4_TEM	RIT1
4.49371e-07	-0.386236	0.175	0.221	0.008645	CD4_TEM	RC3H2
4.51297e-07	-0.540091	0.079	0.114	0.00868205	CD4_TEM	PIM2
4.63517e-07	-0.537497	0.072	0.107	0.00891715	CD4_TEM	LOC102154329
4.65203e-07	0.367333	0.228	0.185	0.00894957	CD4_TEM	LEO1
4.68651e-07	-0.4008	0.166	0.208	0.00901591	CD4_TEM	IP6K1
4.78742e-07	0.261973	0.369	0.325	0.00921003	CD4_TEM	NHP2
4.80588e-07	-0.450755	0.123	0.164	0.00924555	CD4_TEM	PEX1
4.81114e-07	0.416505	0.173	0.132	0.00925566	CD4_TEM	NDUFS3
4.83967e-07	-0.405021	0.189	0.234	0.00931056	CD4_TEM	ALMS1
4.8591e-07	0.379389	0.204	0.161	0.00934793	CD4_TEM	PPP1R7
4.89065e-07	-0.3253	0.235	0.283	0.00940863	CD4_TEM	MED4
4.91372e-07	-0.364576	0.199	0.234	0.00945302	CD4_TEM	WRN
4.93495e-07	0.34873	0.234	0.189	0.00949385	CD4_TEM	TMEM50B
4.9508e-07	-0.577406	0.083	0.118	0.00952434	CD4_TEM	WDR25
5.04958e-07	0.352472	0.225	0.179	0.00971438	CD4_TEM	GLRX5
5.09219e-07	0.27332	0.327	0.28	0.00979635	CD4_TEM	HSD17B10
5.1168e-07	-0.417474	0.152	0.194	0.00984371	CD4_TEM	CEP63
5.14825e-07	-0.236563	0.424	0.466	0.00990421	CD4_TEM	SEC63
5.20499e-07	-0.406719	0.167	0.209	0.0100134	CD4_TEM	VPS50
5.25165e-07	0.204621	0.453	0.419	0.0101031	CD4_TEM	SNRPB2
5.3546e-07	-0.423214	0.158	0.195	0.0103012	CD4_TEM	SEC22A
5.37906e-07	-0.217361	0.673	0.703	0.0103482	CD4_TEM	CD44
5.38867e-07	-0.356597	0.208	0.247	0.0103667	CD4_TEM	FAM120B
5.46484e-07	0.498608	0.11	0.082	0.0105133	CD4_TEM	EIF1AD
5.4692e-07	-0.332517	0.23	0.271	0.0105216	CD4_TEM	PRPF39
5.51773e-07	0.526074	0.121	0.086	0.010615	CD4_TEM	GBP6
5.53014e-07	0.516842	0.112	0.084	0.0106389	CD4_TEM	ZBP1
5.55666e-07	-0.504199	0.083	0.12	0.0106899	CD4_TEM	CHUK
5.61633e-07	-0.333066	0.226	0.273	0.0108047	CD4_TEM	STAM2
5.62138e-07	0.226519	0.468	0.419	0.0108144	CD4_TEM	ARHGAP45
5.71434e-07	-0.39742	0.159	0.203	0.0109932	CD4_TEM	TMEM39A
5.72805e-07	-0.355182	0.202	0.249	0.0110196	CD4_TEM	PLEKHA1
5.83475e-07	0.270806	0.216	0.172	0.0112249	CD4_TEM	CA5B
5.85728e-07	0.351411	0.214	0.176	0.0112682	CD4_TEM	ARRB2
5.92258e-07	0.120569	0.637	0.579	0.0113939	CD4_TEM	GRB2
5.93344e-07	0.434513	0.154	0.118	0.0114148	CD4_TEM	DERL2
6.05429e-07	0.25526	0.36	0.305	0.0116472	CD4_TEM	TMEM165
6.1233e-07	-0.537476	0.093	0.121	0.01178	CD4_TEM	LOC106559032
6.19421e-07	-0.500458	0.109	0.148	0.0119164	CD4_TEM	SCLT1
6.20513e-07	0.233087	0.421	0.383	0.0119374	CD4_TEM	LOC111092109
6.33458e-07	0.27391	0.344	0.301	0.0121865	CD4_TEM	NOC3L
6.39738e-07	-0.337602	0.209	0.238	0.0123073	CD4_TEM	CDYL
6.40127e-07	-0.176217	0.66	0.701	0.0123148	CD4_TEM	BPTF
6.45792e-07	-0.427805	0.162	0.2	0.0124237	CD4_TEM	ST6GAL1
6.83668e-07	-0.294831	0.338	0.384	0.0131524	CD4_TEM	MFSD14B
6.93919e-07	-0.223206	0.522	0.559	0.0133496	CD4_TEM	TET2
6.98944e-07	-0.597686	0.074	0.104	0.0134463	CD4_TEM	AFG1L
7.11328e-07	-0.368719	0.146	0.19	0.0136845	CD4_TEM	GATC
7.12405e-07	0.316253	0.264	0.218	0.0137052	CD4_TEM	NUCB1
7.13969e-07	-0.525152	0.085	0.121	0.0137353	CD4_TEM	SIAH1
7.25372e-07	0.247069	0.326	0.294	0.0139547	CD4_TEM	UHMK1
7.30568e-07	0.436861	0.156	0.119	0.0140547	CD4_TEM	WASHC3
7.37793e-07	0.223001	0.402	0.365	0.0141937	CD4_TEM	C32H4orf3
7.51018e-07	-0.326259	0.224	0.273	0.0144481	CD4_TEM	SMC1A
7.56247e-07	0.459384	0.135	0.098	0.0145487	CD4_TEM	STK40
7.592e-07	-0.466762	0.109	0.148	0.0146055	CD4_TEM	PKD2L2
7.66546e-07	-0.355334	0.196	0.241	0.0147468	CD4_TEM	CDC73
7.72506e-07	-0.165963	0.703	0.73	0.0148615	CD4_TEM	SFPQ
7.81427e-07	-0.370367	0.185	0.229	0.0150331	CD4_TEM	NPAT
7.84863e-07	0.502128	0.117	0.082	0.0150992	CD4_TEM	GHDC
7.91227e-07	-0.535563	0.089	0.124	0.0152216	CD4_TEM	AP3S2
7.91274e-07	-0.347864	0.2	0.248	0.0152225	CD4_TEM	FAM160B1
7.9773e-07	0.150256	0.294	0.287	0.0153467	CD4_TEM	ARL2BP
8.0224e-07	0.348572	0.227	0.186	0.0154335	CD4_TEM	OS9
8.07185e-07	-0.437284	0.116	0.157	0.0155286	CD4_TEM	BSDC1
8.19297e-07	-0.458526	0.114	0.154	0.0157616	CD4_TEM	LOC482938
8.28257e-07	-0.499693	0.077	0.112	0.015934	CD4_TEM	POLR3B
8.42185e-07	0.334228	0.232	0.191	0.016202	CD4_TEM	LSM4
8.45306e-07	-0.382647	0.169	0.209	0.016262	CD4_TEM	TERF2
8.65681e-07	-0.209247	0.52	0.553	0.016654	CD4_TEM	NDFIP2
8.67703e-07	-0.378461	0.171	0.214	0.0166929	CD4_TEM	FBXL14
8.89783e-07	-0.452933	0.109	0.148	0.0171176	CD4_TEM	ZNF829
9.03061e-07	0.390462	0.175	0.133	0.0173731	CD4_TEM	CCM2
9.2086e-07	0.258376	0.292	0.265	0.0177155	CD4_TEM	GNLY
9.26266e-07	-0.358066	0.206	0.244	0.0178195	CD4_TEM	STX17
9.4092e-07	0.352184	0.205	0.161	0.0181014	CD4_TEM	NT5C3B
9.41724e-07	-0.360485	0.19	0.228	0.0181169	CD4_TEM	ZMPSTE24
9.46556e-07	-0.341037	0.206	0.251	0.0182098	CD4_TEM	RMDN1
9.48023e-07	-0.250484	0.256	0.262	0.0182381	CD4_TEM	LOC106559691
9.53465e-07	0.458183	0.132	0.096	0.0183428	CD4_TEM	SH3GLB2
9.61633e-07	0.308837	0.27	0.221	0.0184999	CD4_TEM	SGMS1
9.70223e-07	-0.111669	0.998	0.993	0.0186651	CD4_TEM	EEF1A1
9.70698e-07	0.297121	0.287	0.237	0.0186743	CD4_TEM	HDAC1
9.74755e-07	-0.253722	0.351	0.403	0.0187523	CD4_TEM	ZFR
9.77145e-07	-0.565402	0.072	0.104	0.0187983	CD4_TEM	LOC479902
9.8115e-07	0.274655	0.311	0.259	0.0188754	CD4_TEM	GLRX3
1.00353e-06	0.383005	0.178	0.142	0.019306	CD4_TEM	USF2
1.0057e-06	-0.38898	0.185	0.22	0.0193477	CD4_TEM	MMS22L
1.02321e-06	0.510699	0.111	0.081	0.0196845	CD4_TEM	TPRG1L
1.02774e-06	0.214346	0.457	0.402	0.0197716	CD4_TEM	GTF2H5
1.03282e-06	0.130896	0.377	0.326	0.0198695	CD4_TEM	ATP10D
1.03376e-06	-0.332556	0.214	0.258	0.0198875	CD4_TEM	COPS4
1.03498e-06	0.419676	0.145	0.112	0.0199109	CD4_TEM	GPS1
1.03719e-06	0.221111	0.47	0.419	0.0199534	CD4_TEM	CRYBG1
1.0396e-06	0.348059	0.183	0.142	0.0199999	CD4_TEM	PDHB
1.06241e-06	0.358748	0.208	0.168	0.0204387	CD4_TEM	LRCH4
1.07088e-06	-0.424124	0.122	0.15	0.0206016	CD4_TEM	WBP1L
1.08027e-06	0.384203	0.189	0.147	0.0207823	CD4_TEM	PPP2R3C
1.09752e-06	-0.362012	0.182	0.225	0.0211141	CD4_TEM	PGS1
1.10433e-06	0.504127	0.123	0.091	0.0212451	CD4_TEM	LOC119877738
1.1111e-06	0.29683	0.279	0.237	0.0213754	CD4_TEM	SUDS3
1.1196e-06	0.33818	0.228	0.182	0.021539	CD4_TEM	SNF8
1.12669e-06	0.405307	0.16	0.121	0.0216752	CD4_TEM	LYPLA2
1.1368e-06	0.255041	0.351	0.306	0.0218698	CD4_TEM	ILF2
1.14867e-06	-0.20868	0.449	0.491	0.022098	CD4_TEM	LOC119873904
1.1594e-06	0.350094	0.213	0.169	0.0223045	CD4_TEM	CYP20A1
1.16112e-06	-0.303853	0.321	0.365	0.0223377	CD4_TEM	BCL11B
1.17072e-06	-0.380718	0.159	0.201	0.0225224	CD4_TEM	SEH1L
1.1923e-06	-0.293797	0.271	0.32	0.0229375	CD4_TEM	N4BP2L2
1.19909e-06	0.344607	0.221	0.176	0.0230681	CD4_TEM	EIPR1
1.21825e-06	-0.41647	0.147	0.187	0.0234367	CD4_TEM	WIPF2
1.23133e-06	-0.380528	0.137	0.179	0.0236883	CD4_TEM	ZBTB4
1.23771e-06	-0.211205	0.471	0.509	0.023811	CD4_TEM	XRN1
1.26737e-06	-0.267589	0.294	0.327	0.0243816	CD4_TEM	ZMYND11
1.26909e-06	-0.546535	0.088	0.121	0.0244148	CD4_TEM	TRIM2
1.26941e-06	-0.341594	0.163	0.208	0.0244209	CD4_TEM	GGPS1
1.27082e-06	-0.253022	0.38	0.425	0.0244479	CD4_TEM	KCMF1
1.27142e-06	-0.320512	0.267	0.31	0.0244595	CD4_TEM	ABCG1
1.27195e-06	0.480951	0.136	0.104	0.0244698	CD4_TEM	KLF10
1.28367e-06	-0.340784	0.203	0.249	0.0246953	CD4_TEM	TARBP1
1.28996e-06	-0.412217	0.137	0.178	0.0248163	CD4_TEM	BCAP29
1.31285e-06	-0.234812	0.421	0.45	0.0252567	CD4_TEM	UBAC2
1.32487e-06	0.468733	0.115	0.087	0.0254879	CD4_TEM	CHID1
1.34319e-06	0.327685	0.233	0.187	0.0258402	CD4_TEM	LOC106558478
1.34475e-06	0.175248	0.593	0.554	0.0258703	CD4_TEM	EIF3M
1.34798e-06	-0.569299	0.083	0.116	0.0259324	CD4_TEM	CBR4
1.3619e-06	-0.374638	0.134	0.175	0.0262002	CD4_TEM	PHF6
1.37725e-06	0.346145	0.216	0.176	0.0264956	CD4_TEM	SRP14
1.38634e-06	-0.410809	0.135	0.176	0.0266704	CD4_TEM	KAT7
1.38703e-06	-0.547747	0.085	0.114	0.0266837	CD4_TEM	INVS
1.38904e-06	-0.432424	0.13	0.169	0.0267223	CD4_TEM	NR1D2
1.39371e-06	0.340541	0.227	0.183	0.0268122	CD4_TEM	SMPD2
1.4022e-06	-0.362838	0.182	0.226	0.0269755	CD4_TEM	TENT4A
1.40389e-06	0.355437	0.215	0.172	0.0270081	CD4_TEM	CMTM3
1.4061e-06	-0.378999	0.166	0.209	0.0270506	CD4_TEM	IKBKB
1.41657e-06	-0.471822	0.092	0.128	0.027252	CD4_TEM	MED7
1.42099e-06	0.437242	0.146	0.111	0.0273369	CD4_TEM	AP1M1
1.43019e-06	-0.53828	0.087	0.118	0.0275139	CD4_TEM	SFI1
1.50101e-06	-0.571527	0.071	0.101	0.0288764	CD4_TEM	CDK5RAP1
1.51216e-06	0.353484	0.18	0.139	0.0290909	CD4_TEM	KIAA0040
1.51605e-06	-0.394468	0.15	0.193	0.0291657	CD4_TEM	LOC111092977
1.52257e-06	-0.45677	0.097	0.134	0.0292912	CD4_TEM	TMEM62
1.55351e-06	-0.51239	0.092	0.121	0.0298864	CD4_TEM	SLC25A16
1.5598e-06	0.414367	0.15	0.115	0.0300074	CD4_TEM	PRPF31
1.57775e-06	-0.370975	0.195	0.23	0.0303527	CD4_TEM	LIN52
1.58777e-06	-0.236535	0.387	0.417	0.0305455	CD4_TEM	USP47
1.58845e-06	0.386628	0.181	0.142	0.0305587	CD4_TEM	SAP30
1.59576e-06	0.431796	0.135	0.105	0.0306992	CD4_TEM	MRPS11
1.60738e-06	0.31926	0.232	0.186	0.0309228	CD4_TEM	MRPS16
1.63441e-06	-0.297692	0.24	0.288	0.0314428	CD4_TEM	IFT20
1.63906e-06	0.497475	0.122	0.089	0.0315322	CD4_TEM	SLC3A2
1.66605e-06	-0.457909	0.086	0.121	0.0320515	CD4_TEM	POLR1A
1.69341e-06	-0.550518	0.079	0.109	0.0325778	CD4_TEM	LOC111098825
1.70043e-06	0.320466	0.24	0.194	0.0327129	CD4_TEM	MZT2B
1.72695e-06	0.48867	0.115	0.085	0.0332231	CD4_TEM	CAMTA2
1.75411e-06	-0.10833	1	0.995	0.0337457	CD4_TEM	RPLP2
1.77337e-06	-0.343531	0.173	0.218	0.0341161	CD4_TEM	LOC475405
1.77604e-06	0.220681	0.429	0.39	0.0341675	CD4_TEM	BRD2
1.78458e-06	-0.531482	0.088	0.121	0.0343318	CD4_TEM	CAMSAP2
1.78579e-06	-0.309997	0.224	0.273	0.034355	CD4_TEM	RGS2
1.7884e-06	-0.373072	0.195	0.224	0.0344053	CD4_TEM	PPME1
1.82975e-06	-0.293866	0.137	0.175	0.0352008	CD4_TEM	LOC100688940
1.8415e-06	0.233215	0.397	0.357	0.0354267	CD4_TEM	POLE4
1.84882e-06	0.196826	0.263	0.219	0.0355676	CD4_TEM	CD302
1.85517e-06	-0.295141	0.251	0.296	0.0356897	CD4_TEM	SNX5
1.8582e-06	-0.217452	0.483	0.526	0.035748	CD4_TEM	HELZ
1.8916e-06	0.232468	0.271	0.224	0.0363905	CD4_TEM	LRRFIP2
1.92592e-06	-0.396887	0.144	0.185	0.0370508	CD4_TEM	SEPSECS
1.92661e-06	-0.382043	0.172	0.213	0.037064	CD4_TEM	LOC119864978
1.94799e-06	0.416705	0.157	0.121	0.0374755	CD4_TEM	TMEM109
1.95079e-06	-0.488101	0.091	0.126	0.0375294	CD4_TEM	OTULINL
1.95162e-06	-0.483479	0.094	0.129	0.0375453	CD4_TEM	TOMM34
1.96312e-06	-0.532739	0.074	0.107	0.0377664	CD4_TEM	LOC119873877
1.98621e-06	-0.293623	0.296	0.336	0.0382107	CD4_TEM	KPNA3
2.01623e-06	-0.337123	0.195	0.233	0.0387882	CD4_TEM	PAK1IP1
2.03845e-06	-0.395492	0.159	0.2	0.0392158	CD4_TEM	PRKAR2A
2.07457e-06	0.417713	0.16	0.123	0.0399105	CD4_TEM	HSP70
2.12777e-06	-0.496484	0.099	0.134	0.0409341	CD4_TEM	ACAD11
2.16049e-06	0.341797	0.171	0.144	0.0415635	CD4_TEM	NINJ1
2.17027e-06	-0.273948	0.301	0.334	0.0417517	CD4_TEM	PDZD8
2.22261e-06	0.262172	0.242	0.198	0.0427587	CD4_TEM	NFATC1
2.22331e-06	-0.472061	0.092	0.128	0.0427721	CD4_TEM	LOC106558335
2.22376e-06	0.325804	0.236	0.194	0.0427807	CD4_TEM	CPNE1
2.25397e-06	-0.272192	0.23	0.279	0.043362	CD4_TEM	SIN3A
2.25885e-06	0.188266	0.325	0.276	0.0434557	CD4_TEM	ARHGEF3
2.27355e-06	-0.357716	0.179	0.215	0.0437385	CD4_TEM	ANKRD13C
2.28369e-06	0.407219	0.161	0.124	0.0439336	CD4_TEM	ARSA
2.31009e-06	0.376048	0.171	0.131	0.0444415	CD4_TEM	ZUP1
2.31613e-06	0.237536	0.377	0.325	0.0445577	CD4_TEM	LOC102154829
2.3847e-06	-0.394057	0.121	0.16	0.0458769	CD4_TEM	SYNC
2.40184e-06	0.356863	0.194	0.157	0.0462066	CD4_TEM	FLOT2
2.41568e-06	0.492932	0.114	0.084	0.0464729	CD4_TEM	ATP13A2
2.42835e-06	-0.367262	0.171	0.209	0.0467167	CD4_TEM	FBXW4
2.49981e-06	0.453081	0.132	0.098	0.0480914	CD4_TEM	ELOF1
2.50328e-06	-0.371643	0.142	0.184	0.0481582	CD4_TEM	ZNF274
2.57616e-06	0.27068	0.246	0.201	0.0495602	CD4_TEM	JPT2
2.60402e-06	0.496504	0.103	0.076	0.0500962	CD4_TEM	SCPEP1
2.62287e-06	-0.27864	0.277	0.325	0.0504587	CD4_TEM	SECISBP2
2.6327e-06	-0.360428	0.16	0.203	0.050648	CD4_TEM	RPF2
2.6479e-06	0.395634	0.17	0.133	0.0509404	CD4_TEM	DDX39A
2.67101e-06	-0.375653	0.161	0.202	0.051385	CD4_TEM	ND6
2.68403e-06	0.368913	0.129	0.11	0.0516353	CD4_TEM	PCNA
2.71408e-06	-0.420255	0.133	0.171	0.0522135	CD4_TEM	TMTC3
2.77337e-06	0.356591	0.163	0.133	0.0533541	CD4_TEM	DRAM2
2.81247e-06	-0.444998	0.116	0.15	0.0541063	CD4_TEM	CNOT9
2.86331e-06	0.429719	0.148	0.115	0.0550844	CD4_TEM	NKAPD1
2.89481e-06	-0.217169	0.421	0.458	0.0556904	CD4_TEM	RC3H1
2.90658e-06	-0.292201	0.227	0.276	0.0559168	CD4_TEM	GUF1
2.9085e-06	-0.378476	0.163	0.204	0.0559537	CD4_TEM	AGPS
2.95153e-06	0.262919	0.278	0.258	0.0567816	CD4_TEM	GGH
2.99533e-06	-0.329768	0.215	0.254	0.0576242	CD4_TEM	GPR89A
3.02448e-06	0.390072	0.175	0.136	0.0581849	CD4_TEM	ING2
3.02626e-06	-0.363351	0.167	0.196	0.0582191	CD4_TEM	CRYZL1
3.05745e-06	0.508578	0.109	0.079	0.0588192	CD4_TEM	CYB561D2
3.08224e-06	-0.29074	0.209	0.23	0.0592962	CD4_TEM	NSF
3.10491e-06	0.358253	0.187	0.146	0.0597322	CD4_TEM	TXNDC15
3.15629e-06	-0.391796	0.153	0.193	0.0607207	CD4_TEM	AP4E1
3.17554e-06	0.346685	0.159	0.132	0.061091	CD4_TEM	RING1
3.18689e-06	-0.34244	0.205	0.245	0.0613095	CD4_TEM	AGL
3.2365e-06	-0.335473	0.178	0.222	0.0622638	CD4_TEM	MFN1
3.2555e-06	0.286308	0.234	0.202	0.0626292	CD4_TEM	TXN2
3.32709e-06	-0.42029	0.121	0.159	0.0640066	CD4_TEM	RBSN
3.33551e-06	-0.391891	0.149	0.189	0.0641685	CD4_TEM	BRAP
3.34302e-06	0.428941	0.147	0.114	0.064313	CD4_TEM	PCED1B
3.35781e-06	-0.343888	0.172	0.215	0.0645975	CD4_TEM	BCL7B
3.40148e-06	0.236586	0.367	0.328	0.0654377	CD4_TEM	PGAM1
3.40246e-06	0.313163	0.241	0.198	0.0654566	CD4_TEM	MRPL18
3.41125e-06	-0.566212	0.073	0.103	0.0656257	CD4_TEM	GTF2E1
3.4146e-06	-0.338858	0.158	0.201	0.06569	CD4_TEM	LOC111091000
3.48793e-06	-0.547512	0.071	0.101	0.0671007	CD4_TEM	LOC484590
3.51195e-06	-0.296329	0.24	0.288	0.067563	CD4_TEM	TARDBP
3.52212e-06	0.235801	0.377	0.334	0.0677585	CD4_TEM	VASP
3.53089e-06	0.338346	0.217	0.174	0.0679272	CD4_TEM	LOC607300
3.53502e-06	-0.410251	0.138	0.177	0.0680067	CD4_TEM	NGLY1
3.58404e-06	-0.264246	0.297	0.345	0.0689497	CD4_TEM	IST1
3.58808e-06	0.291218	0.244	0.209	0.0690276	CD4_TEM	UBXN6
3.61074e-06	-0.271542	0.295	0.339	0.0694633	CD4_TEM	PDCD6IP
3.61566e-06	-0.357333	0.161	0.203	0.069558	CD4_TEM	ZNF212
3.62442e-06	0.308743	0.245	0.201	0.0697266	CD4_TEM	ATIC
3.62458e-06	-0.47988	0.099	0.126	0.0697297	CD4_TEM	KLHL18
3.6298e-06	-0.444843	0.104	0.14	0.0698302	CD4_TEM	ENO2
3.67893e-06	0.328244	0.227	0.185	0.0707753	CD4_TEM	EBNA1BP2
3.68676e-06	-0.121189	0.831	0.858	0.070926	CD4_TEM	PRRC2C
3.69244e-06	0.282305	0.279	0.236	0.0710351	CD4_TEM	PSMD13
3.69309e-06	-0.524881	0.083	0.11	0.0710477	CD4_TEM	LOC119870447
3.70606e-06	-0.532952	0.075	0.106	0.0712971	CD4_TEM	PITRM1
3.89751e-06	-0.470886	0.097	0.131	0.0749803	CD4_TEM	EMSY
3.91409e-06	-0.255457	0.37	0.411	0.0752993	CD4_TEM	TMEM131L
4.00645e-06	-0.369275	0.158	0.194	0.077076	CD4_TEM	XPOT
4.01069e-06	-0.293341	0.274	0.32	0.0771576	CD4_TEM	INTS6
4.019e-06	0.257275	0.35	0.312	0.0773175	CD4_TEM	RNF213
4.06875e-06	-0.453764	0.08	0.112	0.0782745	CD4_TEM	TTC33
4.07045e-06	0.492329	0.1	0.07	0.0783073	CD4_TEM	ZSWIM8
4.10978e-06	-0.169098	0.661	0.68	0.079064	CD4_TEM	CD247
4.20449e-06	-0.396147	0.129	0.168	0.0808859	CD4_TEM	EXOSC8
4.27237e-06	-0.411657	0.137	0.176	0.0821918	CD4_TEM	SNX25
4.29744e-06	-0.478788	0.088	0.122	0.0826742	CD4_TEM	TMEM175
4.32941e-06	-0.482522	0.107	0.136	0.0832892	CD4_TEM	LOC111095568
4.41275e-06	-0.424903	0.145	0.179	0.0848925	CD4_TEM	LANCL2
4.49316e-06	-0.342944	0.139	0.179	0.0864395	CD4_TEM	UTP15
4.56348e-06	0.130037	0.37	0.324	0.0877922	CD4_TEM	SECISBP2L
4.56521e-06	0.323116	0.224	0.183	0.0878255	CD4_TEM	NAPA
4.59154e-06	-0.302775	0.182	0.226	0.088332	CD4_TEM	ACBD3
4.61e-06	-0.45309	0.116	0.151	0.0886872	CD4_TEM	MOB1B
4.64648e-06	0.113934	0.879	0.859	0.0893891	CD4_TEM	CNBP
4.64888e-06	-0.341813	0.187	0.23	0.0894352	CD4_TEM	VPS53
4.66015e-06	-0.450199	0.104	0.139	0.0896521	CD4_TEM	NAT10
4.66354e-06	-0.431098	0.113	0.15	0.0897172	CD4_TEM	COPS3
4.68425e-06	-0.209767	0.421	0.467	0.0901156	CD4_TEM	U2SURP
4.76075e-06	0.48899	0.106	0.076	0.0915872	CD4_TEM	HGS
4.81023e-06	-0.433017	0.126	0.16	0.0925391	CD4_TEM	CFAP251
4.9195e-06	-0.360769	0.169	0.209	0.0946413	CD4_TEM	LRIF1
4.93622e-06	0.228672	0.343	0.311	0.0949631	CD4_TEM	CMC1
4.96179e-06	0.517555	0.101	0.072	0.0954548	CD4_TEM	PTPN7
5.09951e-06	0.322049	0.182	0.143	0.0981044	CD4_TEM	ACTR1A
5.11349e-06	0.207785	0.413	0.375	0.0983734	CD4_TEM	GLO1
5.13636e-06	0.383138	0.172	0.135	0.0988132	CD4_TEM	NOL8
5.15619e-06	-0.265977	0.26	0.308	0.0991948	CD4_TEM	DICER1
5.28968e-06	0.422332	0.111	0.081	0.101763	CD4_TEM	ABHD3
5.29779e-06	-0.361301	0.162	0.202	0.101919	CD4_TEM	KMT5B
5.31998e-06	-0.294023	0.255	0.29	0.102346	CD4_TEM	TNKS2
5.32025e-06	0.334562	0.208	0.167	0.102351	CD4_TEM	UBE2J2
5.33643e-06	0.506828	0.104	0.075	0.102662	CD4_TEM	EMC8
5.41619e-06	-0.322824	0.18	0.224	0.104197	CD4_TEM	KLF4
5.41787e-06	-0.247735	0.331	0.37	0.104229	CD4_TEM	RSBN1L
5.59998e-06	0.237673	0.292	0.264	0.107732	CD4_TEM	NME1
5.61207e-06	-0.374817	0.123	0.161	0.107965	CD4_TEM	RNFT1
5.67068e-06	-0.32972	0.174	0.216	0.109093	CD4_TEM	DCAF1
5.70657e-06	-0.402156	0.143	0.168	0.109783	CD4_TEM	SIL1
5.82742e-06	-0.471227	0.089	0.123	0.112108	CD4_TEM	LOC111098967
5.90342e-06	-0.224957	0.377	0.414	0.11357	CD4_TEM	PPP1CC
6.03557e-06	0.480257	0.117	0.086	0.116112	CD4_TEM	TRIB1
6.05482e-06	-0.253444	0.304	0.353	0.116483	CD4_TEM	CAPRIN1
6.07921e-06	0.320452	0.222	0.18	0.116952	CD4_TEM	CNIH4
6.08632e-06	-0.338383	0.192	0.229	0.117089	CD4_TEM	DPP8
6.11304e-06	0.241724	0.338	0.289	0.117603	CD4_TEM	POLR2F
6.13476e-06	0.367915	0.13	0.111	0.11802	CD4_TEM	EIF4EBP1
6.14036e-06	-0.317514	0.211	0.253	0.118128	CD4_TEM	CWC22
6.15255e-06	0.159631	0.601	0.55	0.118363	CD4_TEM	NIFK
6.20572e-06	-0.236548	0.32	0.371	0.119386	CD4_TEM	RNMT
6.28067e-06	-0.537122	0.077	0.108	0.120827	CD4_TEM	SIPA1L3
6.33624e-06	-0.255472	0.281	0.33	0.121897	CD4_TEM	SMN
6.45784e-06	0.312012	0.244	0.202	0.124236	CD4_TEM	LOC100688055
6.45799e-06	-0.221824	0.463	0.495	0.124239	CD4_TEM	CCPG1
6.57364e-06	-0.297816	0.256	0.295	0.126464	CD4_TEM	HACE1
6.61054e-06	0.142014	0.354	0.309	0.127174	CD4_TEM	NPTN
6.6237e-06	0.369086	0.178	0.141	0.127427	CD4_TEM	DPP3
6.6502e-06	-0.38242	0.109	0.145	0.127937	CD4_TEM	C15H16orf87
6.77348e-06	-0.487754	0.115	0.146	0.130308	CD4_TEM	TBX20
6.78469e-06	-0.127948	1	0.996	0.130524	CD4_TEM	RPS19
6.78717e-06	-0.395691	0.131	0.168	0.130572	CD4_TEM	KHDC4
6.80014e-06	-0.340749	0.175	0.203	0.130821	CD4_TEM	RPGR
6.91956e-06	-0.369379	0.135	0.174	0.133118	CD4_TEM	ELP1
6.98544e-06	-0.382996	0.169	0.207	0.134386	CD4_TEM	GABPB1
7.08317e-06	-0.376633	0.163	0.199	0.136266	CD4_TEM	PRMT3
7.15825e-06	0.293928	0.233	0.19	0.13771	CD4_TEM	ATP6V0A2
7.16406e-06	-0.357416	0.178	0.216	0.137822	CD4_TEM	LPIN2
7.20663e-06	-0.342479	0.17	0.212	0.138641	CD4_TEM	PRPF3
7.22274e-06	0.233911	0.261	0.217	0.138951	CD4_TEM	ABHD5
7.31192e-06	-0.467332	0.123	0.148	0.140667	CD4_TEM	GPRIN3
7.37325e-06	0.27701	0.284	0.242	0.141847	CD4_TEM	FAM177A1
7.38011e-06	-0.208972	0.444	0.486	0.141979	CD4_TEM	KTN1
7.58664e-06	-0.393439	0.134	0.171	0.145952	CD4_TEM	LOC479185
7.69932e-06	-0.244773	0.315	0.36	0.148119	CD4_TEM	CTNNBL1
7.77299e-06	-0.131567	0.38	0.373	0.149537	CD4_TEM	ARHGAP26
7.85959e-06	0.212594	0.443	0.395	0.151203	CD4_TEM	GSPT1
7.86057e-06	0.234269	0.383	0.334	0.151222	CD4_TEM	HNRNPUL2
7.91431e-06	-0.282585	0.272	0.309	0.152256	CD4_TEM	SLMAP
7.994e-06	-0.330254	0.198	0.233	0.153788	CD4_TEM	ECPAS
8.00271e-06	0.337141	0.193	0.153	0.153956	CD4_TEM	EMC4
8.01251e-06	-0.547699	0.071	0.1	0.154145	CD4_TEM	RHBDD1
8.08032e-06	0.148769	0.757	0.716	0.155449	CD4_TEM	FYB1
8.14736e-06	-0.246901	0.313	0.351	0.156739	CD4_TEM	LOC475707
8.24197e-06	0.24542	0.359	0.315	0.158559	CD4_TEM	SRPK1
8.41453e-06	-0.508698	0.077	0.106	0.161879	CD4_TEM	MSANTD2
8.43819e-06	-0.24104	0.275	0.297	0.162334	CD4_TEM	GALNT1
8.44015e-06	-0.27456	0.249	0.295	0.162372	CD4_TEM	INTS10
8.70496e-06	-0.356139	0.171	0.209	0.167466	CD4_TEM	SHPRH
8.71542e-06	-0.477397	0.101	0.134	0.167667	CD4_TEM	MTHFD2L
8.84062e-06	0.199623	0.353	0.303	0.170076	CD4_TEM	ZBTB38
9.06199e-06	-0.319089	0.201	0.244	0.174334	CD4_TEM	MTPAP
9.09891e-06	0.432335	0.129	0.098	0.175045	CD4_TEM	TP53RK
9.19364e-06	0.380055	0.175	0.138	0.176867	CD4_TEM	MCM6
9.23777e-06	0.376159	0.169	0.133	0.177716	CD4_TEM	PBXIP1
9.34662e-06	0.427588	0.133	0.1	0.17981	CD4_TEM	ARHGAP27
9.47091e-06	-0.243006	0.322	0.354	0.182201	CD4_TEM	NKTR
9.47689e-06	-0.30579	0.202	0.246	0.182316	CD4_TEM	RREB1
9.50064e-06	-0.327065	0.209	0.247	0.182773	CD4_TEM	TATDN1
9.56773e-06	0.276606	0.257	0.22	0.184064	CD4_TEM	UBE2M
9.62979e-06	-0.471246	0.096	0.127	0.185258	CD4_TEM	TSGA10
9.65763e-06	-0.107652	0.335	0.325	0.185794	CD4_TEM	TBC1D1
1.00294e-05	0.443986	0.117	0.086	0.192946	CD4_TEM	C15H12orf73
1.00744e-05	0.249982	0.236	0.193	0.193812	CD4_TEM	GSTA4
1.00855e-05	-0.436487	0.109	0.142	0.194025	CD4_TEM	LOC119870937
1.01106e-05	0.293711	0.21	0.169	0.194508	CD4_TEM	IKBKE
1.02364e-05	0.214834	0.265	0.222	0.196928	CD4_TEM	CDYL2
1.02547e-05	0.250239	0.316	0.27	0.19728	CD4_TEM	EMC3
1.04404e-05	0.277094	0.157	0.142	0.200851	CD4_TEM	EHD3
1.04468e-05	-0.232461	0.368	0.409	0.200975	CD4_TEM	PIK3CD
1.04633e-05	0.369427	0.196	0.162	0.201294	CD4_TEM	H2AC19
1.05237e-05	0.386727	0.14	0.111	0.202454	CD4_TEM	ARF5
1.06799e-05	0.306701	0.224	0.182	0.205459	CD4_TEM	MIS18BP1
1.07002e-05	-0.538715	0.073	0.1	0.20585	CD4_TEM	LARS2
1.075e-05	-0.404048	0.123	0.155	0.206809	CD4_TEM	EIF4E2
1.07588e-05	-0.23692	0.348	0.377	0.206977	CD4_TEM	EPS15
1.08261e-05	-0.206831	0.428	0.458	0.208273	CD4_TEM	ORC4
1.08425e-05	-0.244036	0.321	0.356	0.208589	CD4_TEM	TRIP12
1.0928e-05	0.442748	0.102	0.074	0.210233	CD4_TEM	CEP250
1.09321e-05	-0.535678	0.072	0.102	0.210312	CD4_TEM	BLVRA
1.09423e-05	0.179079	0.556	0.512	0.210509	CD4_TEM	TBCA
1.10735e-05	-0.203704	0.476	0.505	0.213033	CD4_TEM	PSMD14
1.14121e-05	-0.510912	0.074	0.103	0.219546	CD4_TEM	CHAC2
1.14406e-05	0.488425	0.101	0.072	0.220095	CD4_TEM	ALDH3A2
1.16202e-05	-0.336949	0.187	0.224	0.22355	CD4_TEM	AFTPH
1.16428e-05	-0.526262	0.084	0.113	0.223985	CD4_TEM	NFXL1
1.1785e-05	-0.446514	0.109	0.141	0.226719	CD4_TEM	RNF2
1.19171e-05	-0.344102	0.167	0.208	0.229262	CD4_TEM	LOC480493
1.20916e-05	-0.225116	0.417	0.451	0.232617	CD4_TEM	RAB18
1.22775e-05	0.324112	0.214	0.174	0.236195	CD4_TEM	PDE6D
1.2401e-05	-0.367339	0.139	0.172	0.23857	CD4_TEM	NAA20
1.24102e-05	-0.430441	0.101	0.135	0.238747	CD4_TEM	MAFK
1.27122e-05	-0.145743	0.398	0.394	0.244558	CD4_TEM	HM13
1.28293e-05	-0.355651	0.142	0.181	0.24681	CD4_TEM	MPHOSPH10
1.28855e-05	0.272252	0.266	0.222	0.247891	CD4_TEM	PRPF19
1.29389e-05	0.281883	0.269	0.228	0.248918	CD4_TEM	PIGBOS1
1.31062e-05	-0.378419	0.151	0.187	0.252137	CD4_TEM	SLC12A6
1.32493e-05	-0.339156	0.179	0.208	0.254891	CD4_TEM	MAPK14
1.33521e-05	0.374748	0.164	0.13	0.256867	CD4_TEM	SMARCD2
1.34037e-05	-0.338388	0.171	0.208	0.257861	CD4_TEM	EIF2AK1
1.34367e-05	0.12858	0.766	0.732	0.258495	CD4_TEM	RASA3
1.34773e-05	0.407037	0.142	0.109	0.259276	CD4_TEM	SLC66A2
1.3493e-05	-0.309472	0.23	0.26	0.259578	CD4_TEM	RASA1
1.36699e-05	0.321949	0.194	0.155	0.262982	CD4_TEM	COMMD3
1.37938e-05	0.187227	0.515	0.474	0.265366	CD4_TEM	PDCD5
1.39178e-05	0.413719	0.139	0.107	0.26775	CD4_TEM	EHD1
1.39557e-05	0.283306	0.263	0.224	0.26848	CD4_TEM	MESD
1.40316e-05	0.26643	0.288	0.244	0.26994	CD4_TEM	GNPDA2
1.40469e-05	-0.439206	0.108	0.136	0.270235	CD4_TEM	BIN3
1.41163e-05	0.251447	0.307	0.267	0.27157	CD4_TEM	UFM1
1.41632e-05	0.410735	0.121	0.096	0.272471	CD4_TEM	RAB32
1.41967e-05	-0.516364	0.081	0.111	0.273117	CD4_TEM	CEP162
1.42325e-05	-0.259586	0.313	0.357	0.273804	CD4_TEM	KIAA2026
1.43785e-05	-0.325768	0.217	0.255	0.276614	CD4_TEM	LOC111091590
1.44083e-05	-0.168444	0.601	0.628	0.277187	CD4_TEM	COQ10B
1.44774e-05	-0.203517	0.393	0.415	0.278515	CD4_TEM	NRDC
1.45294e-05	0.162108	0.376	0.328	0.279516	CD4_TEM	ABR
1.46069e-05	-0.277431	0.266	0.289	0.281008	CD4_TEM	PTPN4
1.46801e-05	-0.312835	0.157	0.197	0.282416	CD4_TEM	RNF34
1.48588e-05	-0.416539	0.099	0.133	0.285853	CD4_TEM	CTDSP2
1.49858e-05	-0.495174	0.074	0.104	0.288298	CD4_TEM	SCAP
1.50145e-05	0.141369	0.666	0.62	0.288848	CD4_TEM	STK17A
1.50501e-05	-0.425985	0.095	0.129	0.289535	CD4_TEM	NXPE3
1.51008e-05	-0.377565	0.127	0.164	0.290509	CD4_TEM	DYNC1LI2
1.56325e-05	-0.412136	0.119	0.153	0.300737	CD4_TEM	BLZF1
1.57482e-05	-0.210458	0.455	0.496	0.302963	CD4_TEM	SMC5
1.58157e-05	0.290894	0.185	0.148	0.304262	CD4_TEM	VAV1
1.6093e-05	-0.273119	0.277	0.317	0.309597	CD4_TEM	DDX21
1.62059e-05	0.237439	0.34	0.301	0.311769	CD4_TEM	SMIM4
1.62098e-05	-0.140757	0.668	0.696	0.311845	CD4_TEM	HNRNPDL
1.62537e-05	-0.406347	0.127	0.157	0.312689	CD4_TEM	CHSY1
1.64903e-05	-0.403994	0.119	0.152	0.317241	CD4_TEM	HELB
1.68801e-05	0.305313	0.187	0.15	0.32474	CD4_TEM	GRAMD1A
1.71929e-05	-0.331855	0.189	0.227	0.330757	CD4_TEM	UPF3A
1.73709e-05	-0.407165	0.134	0.168	0.334181	CD4_TEM	TBC1D4
1.77761e-05	-0.385725	0.148	0.181	0.341977	CD4_TEM	MBTD1
1.82426e-05	-0.387976	0.139	0.166	0.35095	CD4_TEM	GCLC
1.82948e-05	0.390599	0.151	0.117	0.351954	CD4_TEM	MICAL2
1.84366e-05	0.198213	0.485	0.441	0.354684	CD4_TEM	SLC2A3
1.86536e-05	-0.298472	0.173	0.214	0.358858	CD4_TEM	RTCB
1.92511e-05	-0.43233	0.097	0.13	0.370353	CD4_TEM	EPS15L1
1.93318e-05	-0.349024	0.136	0.174	0.371905	CD4_TEM	RNF8
1.93361e-05	0.300156	0.227	0.187	0.371987	CD4_TEM	UQCRC1
1.95852e-05	-0.221875	0.356	0.399	0.376779	CD4_TEM	ZNF217
1.98472e-05	0.27335	0.271	0.229	0.381821	CD4_TEM	MYO9B
1.99351e-05	0.248549	0.312	0.268	0.383511	CD4_TEM	NUBP1
1.99935e-05	-0.465136	0.084	0.115	0.384636	CD4_TEM	CMTR1
2.00271e-05	0.185127	0.491	0.443	0.385282	CD4_TEM	AIMP1
2.00822e-05	-0.27558	0.273	0.308	0.386341	CD4_TEM	MYO5A
2.01627e-05	0.375887	0.158	0.125	0.387889	CD4_TEM	RAP2C
2.02563e-05	-0.316209	0.158	0.197	0.38969	CD4_TEM	UBAP2L
2.03218e-05	-0.329804	0.177	0.212	0.390951	CD4_TEM	SENP2
2.03735e-05	-0.480834	0.083	0.114	0.391945	CD4_TEM	ARL17A
2.04383e-05	-0.32095	0.176	0.215	0.393192	CD4_TEM	TP53BP1
2.06124e-05	0.251893	0.302	0.261	0.396541	CD4_TEM	PRR13
2.08311e-05	0.314407	0.214	0.176	0.400749	CD4_TEM	KRCC1
2.09137e-05	-0.278508	0.237	0.279	0.402338	CD4_TEM	MED19
2.10705e-05	-0.321163	0.181	0.222	0.405354	CD4_TEM	ADPGK
2.12529e-05	-0.469062	0.09	0.121	0.408863	CD4_TEM	KIFBP
2.13078e-05	-0.304427	0.221	0.256	0.40992	CD4_TEM	L3MBTL3
2.16421e-05	-0.157081	0.497	0.512	0.416351	CD4_TEM	WAPL
2.16443e-05	0.232882	0.33	0.292	0.416392	CD4_TEM	AKIRIN2
2.18192e-05	0.27768	0.236	0.202	0.419759	CD4_TEM	CD2BP2
2.1978e-05	-0.268397	0.245	0.289	0.422813	CD4_TEM	CFAP97
2.20297e-05	-0.319676	0.177	0.213	0.423806	CD4_TEM	PRPF38A
2.21594e-05	0.232612	0.269	0.226	0.426302	CD4_TEM	M6PR
2.22197e-05	0.278439	0.222	0.182	0.427463	CD4_TEM	HAX1
2.26422e-05	0.266984	0.268	0.225	0.43559	CD4_TEM	ARL6IP1
2.27983e-05	-0.368217	0.144	0.176	0.438593	CD4_TEM	ECD
2.30547e-05	0.441953	0.12	0.09	0.443527	CD4_TEM	WASHC1
2.33133e-05	-0.43924	0.101	0.131	0.448501	CD4_TEM	RAB11FIP2
2.33138e-05	-0.189709	0.515	0.551	0.448511	CD4_TEM	GOLGB1
2.34333e-05	-0.328028	0.181	0.219	0.450809	CD4_TEM	MRPS35
2.3716e-05	-0.185877	0.394	0.414	0.456249	CD4_TEM	GTF2F2
2.40976e-05	-0.476238	0.086	0.115	0.463589	CD4_TEM	BBS7
2.41024e-05	-0.405168	0.106	0.139	0.463682	CD4_TEM	NUDT5
2.4253e-05	-0.202591	0.436	0.474	0.466579	CD4_TEM	PHF20L1
2.42607e-05	-0.293761	0.223	0.261	0.466727	CD4_TEM	PPP6R2
2.47233e-05	0.439586	0.109	0.083	0.475627	CD4_TEM	PRDX3
2.5532e-05	0.375116	0.114	0.086	0.491184	CD4_TEM	USP18
2.58229e-05	0.356643	0.164	0.129	0.496781	CD4_TEM	ATP6V1D
2.60352e-05	-0.158714	0.585	0.612	0.500866	CD4_TEM	AKAP9
2.62569e-05	-0.448402	0.073	0.101	0.50513	CD4_TEM	TMEM209
2.64824e-05	-0.372226	0.147	0.183	0.509468	CD4_TEM	RBL1
2.65137e-05	0.46055	0.109	0.081	0.510071	CD4_TEM	TMEM132A
2.66879e-05	-0.335075	0.156	0.194	0.513422	CD4_TEM	PFAS
2.70657e-05	0.332901	0.187	0.15	0.52069	CD4_TEM	EAF1
2.74477e-05	0.420414	0.135	0.105	0.528038	CD4_TEM	SNX18
2.76725e-05	0.339746	0.17	0.139	0.532365	CD4_TEM	CHMP1A
2.78208e-05	0.338301	0.172	0.14	0.535217	CD4_TEM	SLC25A38
2.80145e-05	-0.151848	0.642	0.675	0.538943	CD4_TEM	SRSF5
2.80629e-05	-0.219299	0.277	0.324	0.539875	CD4_TEM	NOLC1
2.81811e-05	0.327274	0.195	0.158	0.542147	CD4_TEM	LACC1
2.8485e-05	-0.297362	0.199	0.238	0.547995	CD4_TEM	SKI
2.87358e-05	0.308772	0.209	0.17	0.552819	CD4_TEM	PPT1
2.87738e-05	0.187666	0.463	0.42	0.553551	CD4_TEM	RASSF5
2.89706e-05	-0.245941	0.275	0.32	0.557337	CD4_TEM	BTF3L4
2.91046e-05	-0.321792	0.183	0.222	0.559915	CD4_TEM	EPG5
2.95576e-05	0.425711	0.118	0.091	0.568628	CD4_TEM	OCEL1
2.96632e-05	0.417628	0.124	0.095	0.570661	CD4_TEM	LOC102152612
2.96827e-05	-0.340442	0.16	0.195	0.571035	CD4_TEM	NUP42
2.99313e-05	-0.419171	0.11	0.14	0.575818	CD4_TEM	SEC61A2
3.01439e-05	-0.344783	0.146	0.178	0.579908	CD4_TEM	EIF4ENIF1
3.01477e-05	0.323791	0.2	0.164	0.579981	CD4_TEM	LOC485640
3.02182e-05	0.361197	0.171	0.136	0.581338	CD4_TEM	LOC610388
3.04196e-05	-0.104881	0.119	0.148	0.585213	CD4_TEM	NLN
3.04794e-05	-0.176624	0.407	0.422	0.586363	CD4_TEM	GARS1
3.07087e-05	-0.483298	0.079	0.108	0.590774	CD4_TEM	RAB11FIP3
3.11081e-05	-0.310725	0.186	0.224	0.598458	CD4_TEM	MAU2
3.12962e-05	0.163828	0.484	0.434	0.602077	CD4_TEM	CGGBP1
3.17859e-05	-0.387972	0.118	0.152	0.611497	CD4_TEM	SAMD8
3.1897e-05	0.339248	0.164	0.129	0.613635	CD4_TEM	CAPN1
3.1999e-05	-0.419436	0.126	0.159	0.615598	CD4_TEM	LOC111096978
3.23233e-05	-0.181301	0.478	0.521	0.621836	CD4_TEM	TCF25
3.23934e-05	-0.438252	0.079	0.1	0.623185	CD4_TEM	ZBTB17
3.29405e-05	0.261523	0.273	0.234	0.633709	CD4_TEM	AP3D1
3.30415e-05	-0.453599	0.092	0.123	0.635653	CD4_TEM	GFPT1
3.33271e-05	-0.343595	0.135	0.171	0.641146	CD4_TEM	MIDEAS
3.34105e-05	-0.326154	0.13	0.166	0.642751	CD4_TEM	PHOSPHO2
3.38493e-05	-0.29255	0.162	0.2	0.651192	CD4_TEM	DNLZ
3.38705e-05	-0.338528	0.16	0.196	0.651601	CD4_TEM	KCTD20
3.43413e-05	-0.389336	0.122	0.155	0.660657	CD4_TEM	FBXO8
3.46273e-05	0.240449	0.121	0.114	0.666159	CD4_TEM	LOC100688793
3.52175e-05	-0.231066	0.355	0.384	0.677514	CD4_TEM	RPRD2
3.53815e-05	0.393994	0.136	0.106	0.680668	CD4_TEM	GSK3A
3.54284e-05	-0.484039	0.108	0.129	0.681571	CD4_TEM	SH3RF3
3.5661e-05	-0.404273	0.113	0.146	0.686046	CD4_TEM	IFT52
3.58053e-05	-0.485134	0.077	0.103	0.688821	CD4_TEM	CEP41
3.61492e-05	-0.239474	0.331	0.37	0.695438	CD4_TEM	TENT2
3.6502e-05	-0.390016	0.102	0.134	0.702226	CD4_TEM	TMC8
3.6686e-05	-0.235201	0.282	0.327	0.705765	CD4_TEM	FMR1
3.70434e-05	-0.426881	0.092	0.123	0.71264	CD4_TEM	ANAPC7
3.74253e-05	-0.440505	0.103	0.134	0.719988	CD4_TEM	LOC111097029
3.75711e-05	0.221896	0.19	0.202	0.722792	CD4_TEM	SERPINA1
3.76651e-05	0.260405	0.281	0.24	0.724602	CD4_TEM	SMIM15
3.77232e-05	-0.380149	0.104	0.137	0.725718	CD4_TEM	LOC119872934
3.81884e-05	-0.261108	0.271	0.313	0.734668	CD4_TEM	DHX29
3.82944e-05	-0.325905	0.178	0.211	0.736708	CD4_TEM	SEC23B
3.84241e-05	-0.405432	0.12	0.152	0.739202	CD4_TEM	BTBD7
3.85482e-05	-0.188708	0.385	0.433	0.74159	CD4_TEM	GCC2
3.89543e-05	-0.345579	0.176	0.209	0.749403	CD4_TEM	LOC111094073
3.91201e-05	0.24328	0.301	0.264	0.752593	CD4_TEM	ARHGEF1
3.92032e-05	0.321246	0.191	0.157	0.75419	CD4_TEM	LOC119864490
3.92802e-05	0.158656	0.637	0.601	0.755673	CD4_TEM	PTP4A1
3.96348e-05	-0.282911	0.172	0.211	0.762494	CD4_TEM	BRD3
3.98978e-05	-0.453675	0.088	0.116	0.767553	CD4_TEM	PYROXD1
3.99266e-05	0.449343	0.1	0.073	0.768108	CD4_TEM	C26H12orf43
4.00729e-05	-0.196468	0.433	0.473	0.770923	CD4_TEM	CCAR1
4.05255e-05	-0.255457	0.282	0.319	0.77963	CD4_TEM	SEC31A
4.1005e-05	0.381786	0.142	0.11	0.788854	CD4_TEM	SNX17
4.13193e-05	-0.444399	0.094	0.123	0.7949	CD4_TEM	DCLRE1C
4.13864e-05	-0.285622	0.184	0.224	0.796191	CD4_TEM	MAP3K3
4.14581e-05	-0.474556	0.081	0.103	0.797571	CD4_TEM	ATG4C
4.15954e-05	-0.404674	0.11	0.142	0.800213	CD4_TEM	PHF12
4.17296e-05	-0.324302	0.152	0.19	0.802793	CD4_TEM	DPH3
4.19685e-05	-0.40261	0.109	0.142	0.80739	CD4_TEM	CUTC
4.25816e-05	-0.183872	0.44	0.462	0.819185	CD4_TEM	RAP1GDS1
4.26166e-05	-0.43689	0.113	0.142	0.819859	CD4_TEM	CHIC1
4.28172e-05	-0.257033	0.285	0.327	0.823718	CD4_TEM	LOC482977
4.28554e-05	0.217116	0.283	0.241	0.824452	CD4_TEM	DYNLT1
4.38076e-05	0.440585	0.107	0.082	0.84277	CD4_TEM	PMM1
4.38652e-05	-0.408216	0.128	0.16	0.843879	CD4_TEM	SLC9A7
4.41776e-05	-0.260456	0.345	0.371	0.849888	CD4_TEM	PFKFB3
4.46491e-05	-0.243343	0.293	0.338	0.858959	CD4_TEM	TXLNG
4.48439e-05	-0.346553	0.133	0.169	0.862707	CD4_TEM	PABPC4
4.58116e-05	-0.273943	0.232	0.272	0.881323	CD4_TEM	PXK
4.68819e-05	-0.450978	0.083	0.11	0.901914	CD4_TEM	MTHFSD
4.83598e-05	-0.408928	0.109	0.14	0.930346	CD4_TEM	NDRG1
4.96915e-05	-0.257904	0.248	0.288	0.955965	CD4_TEM	SLC25A36
4.99054e-05	-0.237833	0.304	0.336	0.96008	CD4_TEM	CHD8
5.00248e-05	-0.34408	0.161	0.19	0.962378	CD4_TEM	PARG
5.02638e-05	-0.269633	0.229	0.266	0.966975	CD4_TEM	POLR2B
5.05132e-05	0.333968	0.168	0.133	0.971774	CD4_TEM	ZDHHC3
5.06236e-05	0.211377	0.338	0.293	0.973897	CD4_TEM	ZFAND5
5.07936e-05	-0.409373	0.127	0.155	0.977167	CD4_TEM	MTFR1
5.09546e-05	-0.394151	0.165	0.198	0.980265	CD4_TEM	UBASH3B
5.15114e-05	0.318831	0.179	0.143	0.990977	CD4_TEM	ZNHIT1
5.17465e-05	0.260594	0.239	0.208	0.9955	CD4_TEM	MANF
5.17526e-05	0.357734	0.154	0.125	0.995616	CD4_TEM	RAB11FIP4
5.2035e-05	-0.181354	0.236	0.241	1	CD4_TEM	PIGK
5.30333e-05	0.323624	0.192	0.156	1	CD4_TEM	HEXA
5.33201e-05	-0.268857	0.298	0.342	1	CD4_TEM	SNRNP48
5.34143e-05	0.223607	0.336	0.299	1	CD4_TEM	UBE2V1
5.38496e-05	-0.352769	0.154	0.189	1	CD4_TEM	LOC119870865
5.39757e-05	-0.152816	0.536	0.551	1	CD4_TEM	WNK1
5.51495e-05	-0.395967	0.102	0.134	1	CD4_TEM	SLC7A6OS
5.52413e-05	0.227555	0.301	0.258	1	CD4_TEM	MRPS31
5.53239e-05	-0.178627	0.509	0.533	1	CD4_TEM	FRYL
5.53775e-05	-0.363765	0.124	0.148	1	CD4_TEM	KIFAP3
5.58281e-05	-0.159261	0.507	0.53	1	CD4_TEM	EIF1B
5.6162e-05	0.381876	0.141	0.109	1	CD4_TEM	LOC102156905
5.69702e-05	-0.439656	0.094	0.122	1	CD4_TEM	ZXDC
5.73794e-05	-0.231007	0.341	0.365	1	CD4_TEM	TRIM37
5.78897e-05	0.264756	0.253	0.213	1	CD4_TEM	FERMT3
5.80522e-05	-0.273647	0.334	0.372	1	CD4_TEM	JARID2
5.8264e-05	-0.233728	0.301	0.342	1	CD4_TEM	EPRS1
5.88298e-05	-0.35995	0.122	0.156	1	CD4_TEM	PRCP
5.88628e-05	0.260952	0.252	0.216	1	CD4_TEM	SMIM12
5.92912e-05	-0.343644	0.186	0.21	1	CD4_TEM	DIABLO
5.98491e-05	-0.17437	0.411	0.458	1	CD4_TEM	NOP58
5.98954e-05	0.295142	0.18	0.153	1	CD4_TEM	IDH3B
6.02574e-05	-0.301657	0.205	0.235	1	CD4_TEM	NUP93
6.18056e-05	-0.285883	0.248	0.28	1	CD4_TEM	DPH6
6.2151e-05	-0.353226	0.142	0.176	1	CD4_TEM	SLF2
6.35879e-05	-0.246115	0.289	0.328	1	CD4_TEM	UMPS
6.49497e-05	-0.165326	0.645	0.656	1	CD4_TEM	UBALD2
6.58585e-05	-0.202815	0.373	0.407	1	CD4_TEM	CREBBP
6.62642e-05	-0.356494	0.129	0.162	1	CD4_TEM	HIF1AN
6.63185e-05	-0.147664	0.328	0.323	1	CD4_TEM	DIPK1A
6.67498e-05	-0.420652	0.1	0.131	1	CD4_TEM	PAAF1
6.67984e-05	-0.238948	0.301	0.335	1	CD4_TEM	CDC40
6.68121e-05	-0.223661	0.341	0.373	1	CD4_TEM	ARFGEF1
6.72612e-05	-0.18175	0.449	0.475	1	CD4_TEM	WASF2
6.75658e-05	-0.465189	0.092	0.121	1	CD4_TEM	CCDC126
6.76509e-05	-0.475013	0.074	0.101	1	CD4_TEM	LOC119873568
6.82926e-05	-0.255357	0.221	0.263	1	CD4_TEM	WASHC5
6.87979e-05	0.29542	0.213	0.177	1	CD4_TEM	MED29
6.88613e-05	0.296114	0.175	0.15	1	CD4_TEM	TMEM140
6.91172e-05	-0.338521	0.147	0.182	1	CD4_TEM	SPAG1
6.94334e-05	-0.375424	0.141	0.172	1	CD4_TEM	INTS12
7.1904e-05	0.234628	0.306	0.266	1	CD4_TEM	VPS29
7.27094e-05	0.335236	0.175	0.143	1	CD4_TEM	ACTR6
7.35984e-05	-0.420591	0.085	0.109	1	CD4_TEM	LOC119868549
7.47622e-05	0.276385	0.19	0.165	1	CD4_TEM	PNPO
7.48003e-05	-0.291453	0.212	0.246	1	CD4_TEM	ABCD3
7.4948e-05	-0.28247	0.203	0.241	1	CD4_TEM	FCF1
7.58342e-05	-0.265392	0.264	0.298	1	CD4_TEM	NRBF2
7.6123e-05	-0.127427	0.472	0.472	1	CD4_TEM	MICU1
7.74949e-05	-0.147056	0.486	0.482	1	CD4_TEM	PICALM
7.82827e-05	-0.214805	0.35	0.394	1	CD4_TEM	LOC100688321
7.94327e-05	0.384326	0.13	0.1	1	CD4_TEM	NSD2
8.03009e-05	0.418844	0.114	0.087	1	CD4_TEM	C20H19orf25
8.15407e-05	0.284846	0.218	0.184	1	CD4_TEM	LMAN2
8.17588e-05	-0.302357	0.184	0.219	1	CD4_TEM	DCUN1D1
8.24357e-05	-0.317452	0.166	0.188	1	CD4_TEM	PIK3CB
8.2608e-05	-0.391488	0.101	0.132	1	CD4_TEM	METTL3
8.29685e-05	-0.359784	0.119	0.152	1	CD4_TEM	ACAD9
8.29999e-05	-0.388992	0.12	0.151	1	CD4_TEM	AP1AR
8.31852e-05	-0.112438	0.387	0.386	1	CD4_TEM	TRAM1
8.3235e-05	0.371386	0.141	0.113	1	CD4_TEM	TERF1
8.33489e-05	0.244218	0.189	0.169	1	CD4_TEM	CUTA
8.364e-05	-0.405004	0.104	0.134	1	CD4_TEM	LOC102155441
8.39045e-05	-0.168869	0.169	0.168	1	CD4_TEM	PPP3R1
8.47121e-05	0.258917	0.259	0.219	1	CD4_TEM	CBX4
8.58012e-05	0.383557	0.126	0.097	1	CD4_TEM	SYCP2
8.58355e-05	0.226607	0.277	0.246	1	CD4_TEM	LRP10
8.68959e-05	0.283339	0.15	0.12	1	CD4_TEM	RGS14
8.77426e-05	-0.238621	0.283	0.324	1	CD4_TEM	PTPN11
8.88412e-05	0.225622	0.271	0.243	1	CD4_TEM	RBM38
8.89419e-05	-0.291099	0.2	0.237	1	CD4_TEM	SNX4
8.92882e-05	0.186187	0.417	0.371	1	CD4_TEM	SUN2
8.94752e-05	-0.416724	0.097	0.125	1	CD4_TEM	SPECC1L
8.9902e-05	-0.245597	0.264	0.306	1	CD4_TEM	PPP2CA
9.10731e-05	-0.421427	0.086	0.108	1	CD4_TEM	DIP2A
9.25279e-05	-0.389742	0.106	0.133	1	CD4_TEM	WHAMM
9.37395e-05	-0.218707	0.342	0.382	1	CD4_TEM	NCK1
9.48804e-05	0.139313	0.615	0.575	1	CD4_TEM	RWDD1
9.62278e-05	-0.366462	0.122	0.154	1	CD4_TEM	LOC119867530
9.7165e-05	0.283362	0.223	0.188	1	CD4_TEM	BIN1
9.74175e-05	0.325137	0.15	0.119	1	CD4_TEM	GLOD4
9.8065e-05	-0.296074	0.182	0.219	1	CD4_TEM	JOSD1
9.86632e-05	0.242535	0.273	0.233	1	CD4_TEM	NDUFV2
9.8939e-05	-0.229703	0.283	0.324	1	CD4_TEM	SAFB
9.90474e-05	-0.215283	0.321	0.362	1	CD4_TEM	FAIM
9.90613e-05	-0.262506	0.246	0.283	1	CD4_TEM	AP1G1
9.96386e-05	-0.260899	0.228	0.268	1	CD4_TEM	ZNRF2
9.9829e-05	-0.384744	0.09	0.119	1	CD4_TEM	MEGF9
0.000100345	-0.39051	0.106	0.132	1	CD4_TEM	ANKRD46
0.00010096	0.144156	0.349	0.308	1	CD4_TEM	NMI
0.00010182	-0.40159	0.101	0.118	1	CD4_TEM	LRRC28
0.000102069	0.356699	0.124	0.095	1	CD4_TEM	CEP43
0.000102318	-0.308445	0.202	0.224	1	CD4_TEM	ZNF438
0.000103149	-0.36048	0.121	0.154	1	CD4_TEM	RBM19
0.000105717	-0.293636	0.202	0.241	1	CD4_TEM	KATNA1
0.000106779	0.355751	0.148	0.117	1	CD4_TEM	LPAR5
0.000107442	-0.230137	0.282	0.313	1	CD4_TEM	MYSM1
0.000107902	0.185647	0.466	0.422	1	CD4_TEM	SERPINB1
0.000108028	0.37687	0.134	0.105	1	CD4_TEM	FAM189B
0.00010899	0.404781	0.119	0.091	1	CD4_TEM	RRAGC
0.000110174	-0.306406	0.161	0.196	1	CD4_TEM	MRTO4
0.000110833	0.21029	0.36	0.324	1	CD4_TEM	SLU7
0.000111013	0.195377	0.356	0.324	1	CD4_TEM	UBE2I
0.000111187	-0.203549	0.319	0.344	1	CD4_TEM	METTL9
0.000112627	0.239421	0.29	0.251	1	CD4_TEM	PSMD7
0.000112839	0.302961	0.156	0.134	1	CD4_TEM	KRTCAP3
0.000114558	-0.380697	0.087	0.115	1	CD4_TEM	MBIP
0.000117415	-0.246381	0.208	0.247	1	CD4_TEM	HERPUD2
0.000119493	0.378175	0.11	0.09	1	CD4_TEM	EXOC8
0.000119623	-0.396437	0.111	0.14	1	CD4_TEM	NR2C1
0.000119639	-0.366614	0.129	0.134	1	CD4_TEM	SNTB1
0.000121788	0.32181	0.177	0.144	1	CD4_TEM	DPM2
0.000123086	-0.226035	0.299	0.34	1	CD4_TEM	PNPLA8
0.000123944	-0.439191	0.076	0.103	1	CD4_TEM	WDR4
0.000123948	-0.260482	0.231	0.26	1	CD4_TEM	ARHGAP35
0.000124156	-0.289612	0.181	0.214	1	CD4_TEM	PTEN
0.000124935	0.27103	0.236	0.199	1	CD4_TEM	SDHAF1
0.000125752	0.37643	0.129	0.099	1	CD4_TEM	CIITA
0.000126751	0.231547	0.278	0.246	1	CD4_TEM	VAMP5
0.000127113	-0.369196	0.111	0.143	1	CD4_TEM	LOC111090943
0.000128661	-0.245948	0.276	0.312	1	CD4_TEM	DNAJC25
0.000129328	0.330377	0.17	0.138	1	CD4_TEM	C17H2orf68
0.000129737	-0.31669	0.16	0.192	1	CD4_TEM	ALG6
0.000130575	0.2116	0.349	0.312	1	CD4_TEM	PHPT1
0.000131877	-0.311646	0.172	0.206	1	CD4_TEM	FOXK2
0.000132234	0.213629	0.323	0.281	1	CD4_TEM	PSMC3
0.00013373	0.391866	0.107	0.085	1	CD4_TEM	UCP2
0.000133988	0.354825	0.157	0.125	1	CD4_TEM	LOC119865963
0.000134363	0.242431	0.283	0.244	1	CD4_TEM	KIF21B
0.000136994	-0.417591	0.088	0.116	1	CD4_TEM	ERI3
0.000137299	-0.343046	0.106	0.137	1	CD4_TEM	TP53
0.000137335	0.42919	0.101	0.075	1	CD4_TEM	DPP9
0.000137941	0.416316	0.111	0.085	1	CD4_TEM	NACC1
0.000138189	-0.167533	0.48	0.514	1	CD4_TEM	RHEB
0.000139743	-0.394753	0.097	0.126	1	CD4_TEM	NEPRO
0.000141245	0.114789	0.187	0.161	1	CD4_TEM	ANKRD50
0.000142427	0.328359	0.14	0.11	1	CD4_TEM	RAB29
0.000144081	0.185846	0.209	0.195	1	CD4_TEM	UBE2S
0.000145128	-0.246548	0.234	0.252	1	CD4_TEM	AAK1
0.000145513	0.193205	0.436	0.396	1	CD4_TEM	TOB2
0.000146628	-0.258517	0.21	0.237	1	CD4_TEM	SETD3
0.000147687	0.392921	0.104	0.082	1	CD4_TEM	PPP5C
0.000149524	-0.255192	0.187	0.225	1	CD4_TEM	DCTN1
0.000150291	-0.277261	0.176	0.213	1	CD4_TEM	LOC100856299
0.00015141	0.171837	0.463	0.427	1	CD4_TEM	MRPL21
0.000152147	-0.294592	0.193	0.222	1	CD4_TEM	DSE
0.000153351	-0.463188	0.079	0.102	1	CD4_TEM	SLC38A9
0.000153625	0.26706	0.221	0.191	1	CD4_TEM	IFI27L2
0.000153724	-0.155566	0.533	0.56	1	CD4_TEM	ACAP2
0.000158722	-0.316105	0.172	0.205	1	CD4_TEM	CHD9
0.000160309	0.212604	0.324	0.291	1	CD4_TEM	GPSM3
0.000160495	-0.159557	0.415	0.434	1	CD4_TEM	PRKAR1A
0.000161796	0.3176	0.16	0.132	1	CD4_TEM	BCL7C
0.000162634	-0.483453	0.076	0.102	1	CD4_TEM	LOC100856339
0.000162833	0.316593	0.166	0.137	1	CD4_TEM	TSPAN17
0.000164297	0.240877	0.262	0.224	1	CD4_TEM	METTL26
0.000167897	-0.204038	0.385	0.415	1	CD4_TEM	SMG7
0.000168982	-0.139714	0.686	0.711	1	CD4_TEM	CREBRF
0.000172113	-0.360721	0.113	0.142	1	CD4_TEM	CDC16
0.000172546	0.272135	0.23	0.194	1	CD4_TEM	SEC14L1
0.000172601	-0.401575	0.093	0.121	1	CD4_TEM	COQ3
0.000174335	-0.129283	1	0.996	1	CD4_TEM	RPLP1
0.000175103	0.237402	0.282	0.245	1	CD4_TEM	BCAS2
0.000175567	0.411163	0.111	0.085	1	CD4_TEM	CIAPIN1
0.000177832	-0.284454	0.169	0.196	1	CD4_TEM	THAP6
0.000178571	0.165902	0.509	0.48	1	CD4_TEM	EIF3A
0.000179116	0.186385	0.402	0.359	1	CD4_TEM	HIF1A
0.000181509	0.271349	0.11	0.096	1	CD4_TEM	DNAJC14
0.000181847	-0.37832	0.098	0.121	1	CD4_TEM	ALKBH3
0.000182004	0.423179	0.103	0.077	1	CD4_TEM	PIEZO1
0.000182016	0.216843	0.213	0.195	1	CD4_TEM	MFAP1
0.000182691	0.286202	0.22	0.187	1	CD4_TEM	RUFY1
0.000186188	0.126597	0.637	0.595	1	CD4_TEM	SLC25A3
0.000187836	-0.385731	0.113	0.14	1	CD4_TEM	SPATA1
0.00018787	-0.283272	0.162	0.197	1	CD4_TEM	FNDC3B
0.000188367	0.22354	0.232	0.217	1	CD4_TEM	COMMD5
0.000188986	-0.413579	0.095	0.119	1	CD4_TEM	LOC489516
0.000189846	-0.333544	0.134	0.167	1	CD4_TEM	EFTUD2
0.000189849	-0.194658	0.261	0.302	1	CD4_TEM	EP400
0.00019319	0.201363	0.245	0.224	1	CD4_TEM	NR1H2
0.000194816	-0.267546	0.204	0.238	1	CD4_TEM	LOC100685226
0.000195418	0.277286	0.204	0.173	1	CD4_TEM	QARS1
0.000196926	-0.168623	0.424	0.468	1	CD4_TEM	PPP1R2
0.00019728	0.417339	0.104	0.081	1	CD4_TEM	TRIM14
0.000199986	-0.367965	0.122	0.148	1	CD4_TEM	FIG4
0.000201166	-0.445564	0.077	0.102	1	CD4_TEM	MRPS22
0.000201601	-0.334549	0.179	0.203	1	CD4_TEM	P4HA1
0.00020275	-0.391639	0.095	0.122	1	CD4_TEM	P2RX7
0.00020276	0.223731	0.308	0.27	1	CD4_TEM	PHF5A
0.000204015	-0.432368	0.08	0.105	1	CD4_TEM	IREB2
0.000204938	-0.386037	0.105	0.135	1	CD4_TEM	SLAIN1
0.000205076	-0.448145	0.08	0.102	1	CD4_TEM	RBM41
0.000210127	0.288761	0.168	0.141	1	CD4_TEM	NUTF2
0.000211342	-0.275283	0.195	0.223	1	CD4_TEM	ATG13
0.000215717	-0.305034	0.103	0.131	1	CD4_TEM	DCAF4
0.000215739	-0.264315	0.252	0.285	1	CD4_TEM	PPHLN1
0.000219277	-0.210692	0.331	0.37	1	CD4_TEM	XPO6
0.000220392	0.316269	0.167	0.139	1	CD4_TEM	CD58
0.000220485	-0.336115	0.134	0.165	1	CD4_TEM	UHRF1BP1
0.000221883	0.338045	0.144	0.117	1	CD4_TEM	MLX
0.000222415	-0.28985	0.162	0.197	1	CD4_TEM	KIAA1586
0.000222899	0.176598	0.258	0.24	1	CD4_TEM	RANBP1
0.00022499	-0.334986	0.124	0.151	1	CD4_TEM	AMFR
0.000226453	0.274131	0.213	0.178	1	CD4_TEM	KLHL42
0.000226957	-0.351381	0.126	0.155	1	CD4_TEM	DROSHA
0.000228971	0.285443	0.164	0.14	1	CD4_TEM	MTA2
0.000229831	0.307632	0.183	0.154	1	CD4_TEM	WARS1
0.000231088	0.202979	0.354	0.314	1	CD4_TEM	GTF2F1
0.000235655	0.202466	0.362	0.324	1	CD4_TEM	VPS26A
0.000236008	-0.217239	0.288	0.321	1	CD4_TEM	LARP1
0.000236858	-0.290343	0.162	0.188	1	CD4_TEM	SSR1
0.000238307	-0.168118	0.437	0.477	1	CD4_TEM	BRD4
0.000238802	0.192394	0.378	0.336	1	CD4_TEM	TMCO1
0.000238912	0.149418	0.55	0.512	1	CD4_TEM	CCNI
0.000238939	0.250707	0.252	0.22	1	CD4_TEM	SRP54
0.000239062	0.244055	0.235	0.204	1	CD4_TEM	CCDC56
0.000242251	-0.437343	0.082	0.105	1	CD4_TEM	DCBLD2
0.000242471	0.194152	0.436	0.394	1	CD4_TEM	IRF1
0.000243088	-0.436076	0.077	0.102	1	CD4_TEM	ADNP2
0.000243805	-0.313112	0.152	0.179	1	CD4_TEM	CNOT6
0.000244935	-0.231881	0.28	0.31	1	CD4_TEM	HTT
0.000245325	-0.12678	0.511	0.556	1	CD4_TEM	RGS1
0.000245569	0.337588	0.15	0.12	1	CD4_TEM	DUSP5
0.000245919	-0.419587	0.086	0.113	1	CD4_TEM	MED14
0.000249311	-0.206166	0.347	0.372	1	CD4_TEM	ARMC8
0.000249873	0.287317	0.193	0.159	1	CD4_TEM	PPAN
0.000252322	0.18985	0.375	0.34	1	CD4_TEM	CYCS
0.00025272	-0.382397	0.101	0.13	1	CD4_TEM	PDXDC1
0.000252735	-0.208572	0.328	0.369	1	CD4_TEM	USP7
0.000253915	0.152063	0.519	0.479	1	CD4_TEM	DNAJC19
0.000255081	-0.237266	0.251	0.282	1	CD4_TEM	COPB1
0.000255583	-0.310279	0.163	0.193	1	CD4_TEM	ZNF277
0.000259927	-0.43944	0.083	0.106	1	CD4_TEM	GANC
0.000261328	-0.30639	0.156	0.186	1	CD4_TEM	DHX8
0.000263131	-0.356289	0.126	0.156	1	CD4_TEM	FBXW8
0.000263364	-0.322501	0.144	0.172	1	CD4_TEM	INTS14
0.000263968	-0.20878	0.291	0.332	1	CD4_TEM	MPHOSPH8
0.000264517	-0.217865	0.298	0.333	1	CD4_TEM	DARS1
0.00026734	-0.380287	0.095	0.116	1	CD4_TEM	CLPB
0.000268681	-0.221253	0.309	0.347	1	CD4_TEM	BAZ1B
0.000272046	-0.363069	0.12	0.146	1	CD4_TEM	AKAP7
0.000272514	0.335348	0.154	0.125	1	CD4_TEM	SLC6A6
0.000273225	-0.189596	0.412	0.448	1	CD4_TEM	VPS13A
0.000274028	-0.310573	0.132	0.163	1	CD4_TEM	LOC490422
0.000274039	0.415667	0.101	0.077	1	CD4_TEM	SELPLG
0.000274538	-0.413638	0.094	0.12	1	CD4_TEM	PIGU
0.000275613	-0.239723	0.224	0.25	1	CD4_TEM	PSMC6
0.00027591	0.280306	0.208	0.174	1	CD4_TEM	DYNC1LI1
0.00027619	0.225586	0.291	0.258	1	CD4_TEM	TRAFD1
0.000276202	-0.183492	0.142	0.17	1	CD4_TEM	LOC477558
0.000278018	-0.222122	0.27	0.302	1	CD4_TEM	SRRT
0.000278327	-0.361841	0.112	0.141	1	CD4_TEM	TFCP2
0.000282531	0.201923	0.323	0.29	1	CD4_TEM	SNRPF
0.000283871	-0.268441	0.192	0.213	1	CD4_TEM	RNF24
0.000285168	-0.411018	0.087	0.113	1	CD4_TEM	ZNF777
0.000285695	0.321018	0.168	0.137	1	CD4_TEM	FEZ2
0.000286177	0.167672	0.463	0.424	1	CD4_TEM	EIF5A
0.000287322	0.190694	0.403	0.364	1	CD4_TEM	IRF2
0.000288861	-0.221717	0.133	0.162	1	CD4_TEM	RIOK1
0.00028897	-0.330585	0.137	0.165	1	CD4_TEM	LOC111097036
0.00028985	-0.225066	0.255	0.293	1	CD4_TEM	TPP2
0.000290626	-0.297717	0.168	0.197	1	CD4_TEM	UAP1
0.000291282	0.409012	0.104	0.079	1	CD4_TEM	IMPDH1
0.000294809	0.168707	0.379	0.353	1	CD4_TEM	CCT5
0.000295419	-0.199349	0.339	0.377	1	CD4_TEM	TFAM
0.000299901	-0.261708	0.204	0.238	1	CD4_TEM	USP10
0.000300855	0.360013	0.126	0.1	1	CD4_TEM	C12H6orf120
0.000302191	-0.401644	0.092	0.116	1	CD4_TEM	NSMAF
0.00030257	-0.324292	0.147	0.177	1	CD4_TEM	C2CD3
0.00030271	-0.332471	0.131	0.16	1	CD4_TEM	COG7
0.000306298	-0.260551	0.207	0.231	1	CD4_TEM	DERA
0.000310091	0.374345	0.104	0.079	1	CD4_TEM	NFKBIL1
0.000310819	-0.198477	0.365	0.395	1	CD4_TEM	UBR4
0.000313268	-0.229221	0.207	0.244	1	CD4_TEM	LARS1
0.000326296	-0.14526	0.791	0.809	1	CD4_TEM	ELMO1
0.000330461	0.364949	0.113	0.091	1	CD4_TEM	STK11
0.000335077	0.256416	0.217	0.182	1	CD4_TEM	SNAPIN
0.000341831	-0.288758	0.205	0.239	1	CD4_TEM	PIBF1
0.000342384	-0.335439	0.11	0.132	1	CD4_TEM	NEMP2
0.000342537	0.121612	0.137	0.136	1	CD4_TEM	C9H17orf80
0.0003502	0.25213	0.229	0.194	1	CD4_TEM	NDUFA10
0.000352025	-0.384789	0.109	0.136	1	CD4_TEM	LOC111092378
0.000352126	-0.105155	0.842	0.839	1	CD4_TEM	CELF2
0.000355403	-0.29211	0.144	0.176	1	CD4_TEM	TEX14
0.000356182	0.233575	0.261	0.224	1	CD4_TEM	SSRP1
0.00035839	-0.117938	0.474	0.476	1	CD4_TEM	RIOK3
0.000358579	0.33689	0.107	0.083	1	CD4_TEM	PHF23
0.000363224	-0.248554	0.233	0.269	1	CD4_TEM	TNPO3
0.000364525	0.270823	0.167	0.145	1	CD4_TEM	TINF2
0.000364739	-0.175437	0.514	0.534	1	CD4_TEM	ZBTB11
0.000366637	-0.412613	0.083	0.106	1	CD4_TEM	YARS2
0.000367272	0.148678	0.431	0.388	1	CD4_TEM	ZNF800
0.000368871	0.12036	0.782	0.763	1	CD4_TEM	NAP1L1
0.000369849	-0.408523	0.082	0.104	1	CD4_TEM	TAF8
0.000370065	-0.272742	0.177	0.211	1	CD4_TEM	UTP18
0.000370846	-0.3257	0.094	0.121	1	CD4_TEM	TMEM167B
0.000374097	-0.340152	0.102	0.131	1	CD4_TEM	KDM5C
0.000375455	-0.362663	0.108	0.134	1	CD4_TEM	CASD1
0.000381488	-0.301232	0.144	0.176	1	CD4_TEM	TRIM4
0.000381499	-0.387431	0.091	0.118	1	CD4_TEM	DDX47
0.000382093	-0.398437	0.08	0.106	1	CD4_TEM	LIPT1
0.000386643	-0.290974	0.129	0.159	1	CD4_TEM	COX18
0.000387093	-0.195882	0.337	0.365	1	CD4_TEM	LARP4
0.000390076	-0.394536	0.092	0.117	1	CD4_TEM	RPAP1
0.0003994	-0.150394	0.475	0.496	1	CD4_TEM	KDM5A
0.000402245	-0.194481	0.377	0.404	1	CD4_TEM	ST8SIA4
0.000407624	0.232582	0.283	0.25	1	CD4_TEM	SERPINB9
0.000410287	-0.310738	0.107	0.136	1	CD4_TEM	NDUFAF4
0.00041715	0.354825	0.139	0.112	1	CD4_TEM	CMA1
0.000417658	-0.17539	0.366	0.406	1	CD4_TEM	CEP295
0.000422963	0.284113	0.154	0.125	1	CD4_TEM	TEDC1
0.000428771	0.297523	0.175	0.146	1	CD4_TEM	CASP7
0.000435085	0.283209	0.177	0.151	1	CD4_TEM	HSCB
0.000436013	-0.368128	0.099	0.126	1	CD4_TEM	C30H15orf65
0.000436548	-0.341943	0.117	0.146	1	CD4_TEM	BNIP1
0.000440967	-0.268703	0.246	0.275	1	CD4_TEM	LOC111095540
0.000442239	0.361251	0.125	0.098	1	CD4_TEM	CIAO2A
0.00044249	-0.231106	0.214	0.238	1	CD4_TEM	FOXK1
0.000448233	-0.21747	0.29	0.325	1	CD4_TEM	TTF1
0.000453771	-0.139965	0.502	0.523	1	CD4_TEM	PNN
0.000454662	-0.329811	0.123	0.151	1	CD4_TEM	SEC24C
0.000457766	0.344875	0.135	0.108	1	CD4_TEM	BRMS1
0.00046226	0.302743	0.131	0.104	1	CD4_TEM	CCDC107
0.000463478	0.281143	0.186	0.154	1	CD4_TEM	AHSA1
0.000466344	-0.278111	0.169	0.203	1	CD4_TEM	RAB22A
0.00046707	-0.345983	0.111	0.139	1	CD4_TEM	KAT8
0.000468029	-0.17528	0.39	0.426	1	CD4_TEM	PPP2R1A
0.000468217	0.216608	0.227	0.193	1	CD4_TEM	PRDM4
0.000474116	0.221929	0.245	0.209	1	CD4_TEM	REXO2
0.000477794	-0.412492	0.095	0.121	1	CD4_TEM	LOC106559410
0.000478331	-0.278236	0.173	0.205	1	CD4_TEM	PCIF1
0.000480374	0.155189	0.441	0.399	1	CD4_TEM	SF3B6
0.000486552	-0.117504	0.31	0.346	1	CD4_TEM	LOC106557516
0.000489495	-0.158099	0.626	0.653	1	CD4_TEM	VPS13D
0.000492733	0.199138	0.209	0.193	1	CD4_TEM	PPP1R15B
0.000494912	-0.189388	0.391	0.421	1	CD4_TEM	NUFIP2
0.000495033	-0.118744	0.466	0.465	1	CD4_TEM	TAOK3
0.000495121	-0.272556	0.178	0.211	1	CD4_TEM	POLR2A
0.000495407	0.353567	0.127	0.101	1	CD4_TEM	ERMP1
0.000495764	0.315965	0.152	0.123	1	CD4_TEM	TRMT2A
0.000498382	0.380751	0.111	0.086	1	CD4_TEM	DGCR6L
0.000499166	0.237027	0.24	0.211	1	CD4_TEM	ARL6IP4
0.000500586	0.231993	0.182	0.162	1	CD4_TEM	MRPL16
0.00050969	-0.292751	0.179	0.201	1	CD4_TEM	LOC610578
0.000510508	-0.288681	0.186	0.213	1	CD4_TEM	MXI1
0.000514667	0.35199	0.124	0.098	1	CD4_TEM	SURF1
0.000520754	-0.422501	0.08	0.104	1	CD4_TEM	GALNT11
0.000522743	-0.423739	0.078	0.102	1	CD4_TEM	PKD2
0.000527299	-0.232099	0.255	0.292	1	CD4_TEM	CTDSPL2
0.000532766	-0.408586	0.077	0.101	1	CD4_TEM	LOC119869764
0.000539712	-0.321208	0.136	0.162	1	CD4_TEM	GPR107
0.000540231	0.162982	0.431	0.399	1	CD4_TEM	CRTAP
0.000548601	0.224062	0.268	0.237	1	CD4_TEM	RPN2
0.000557261	-0.278415	0.159	0.184	1	CD4_TEM	VIRMA
0.00056323	0.170723	0.422	0.385	1	CD4_TEM	ANXA3
0.000566599	-0.286819	0.144	0.176	1	CD4_TEM	RTCA
0.000568258	-0.23649	0.212	0.237	1	CD4_TEM	SMARCB1
0.000569198	0.304909	0.126	0.106	1	CD4_TEM	STX10
0.000569375	-0.421357	0.082	0.106	1	CD4_TEM	DPY19L4
0.000570891	-0.1862	0.272	0.31	1	CD4_TEM	NOP56
0.000571773	-0.29211	0.149	0.178	1	CD4_TEM	DNAJB12
0.000575992	0.338192	0.124	0.098	1	CD4_TEM	WDR91
0.000579612	-0.288914	0.164	0.195	1	CD4_TEM	EYA3
0.000580139	-0.255465	0.203	0.22	1	CD4_TEM	MAP4K5
0.000582631	-0.19203	0.183	0.215	1	CD4_TEM	MED31
0.000589985	0.345974	0.104	0.085	1	CD4_TEM	PGAM5
0.000591882	0.185792	0.311	0.273	1	CD4_TEM	ZC3H7B
0.00059384	-0.310907	0.141	0.167	1	CD4_TEM	CEP83-1
0.000594395	-0.194969	0.208	0.243	1	CD4_TEM	SEMA4A
0.000599281	-0.316579	0.127	0.157	1	CD4_TEM	LOC102154780
0.000601652	0.36741	0.115	0.09	1	CD4_TEM	SLC16A1
0.000602589	-0.247506	0.15	0.181	1	CD4_TEM	VAMP2
0.000603622	0.165854	0.45	0.415	1	CD4_TEM	BAZ1A
0.000603934	0.14566	0.528	0.492	1	CD4_TEM	DEK
0.000604374	-0.351816	0.11	0.136	1	CD4_TEM	MRE11
0.000615305	0.166836	0.345	0.306	1	CD4_TEM	PSMD12
0.000615837	-0.215256	0.299	0.325	1	CD4_TEM	IFRD1
0.000627495	0.183903	0.379	0.343	1	CD4_TEM	CCDC59
0.00063004	0.363093	0.118	0.093	1	CD4_TEM	EXOC7
0.000630484	-0.288495	0.179	0.21	1	CD4_TEM	LOC119871425
0.000631954	-0.1268	0.469	0.476	1	CD4_TEM	UTP3
0.000632254	0.140676	0.523	0.499	1	CD4_TEM	CTSC
0.000633247	0.291175	0.171	0.141	1	CD4_TEM	PSMC4
0.000636092	-0.240013	0.219	0.245	1	CD4_TEM	SLC38A1
0.000636812	-0.357657	0.094	0.114	1	CD4_TEM	BCL2L13
0.000638907	-0.350214	0.088	0.107	1	CD4_TEM	LOC111091814
0.000641679	-0.252265	0.15	0.182	1	CD4_TEM	TP53BP2
0.000642098	-0.174031	0.447	0.475	1	CD4_TEM	NSD1
0.000642196	-0.274443	0.176	0.208	1	CD4_TEM	TRMT6
0.000646507	0.336484	0.122	0.096	1	CD4_TEM	COQ9
0.000647545	-0.230912	0.233	0.265	1	CD4_TEM	LACTB2
0.000648006	-0.358175	0.102	0.127	1	CD4_TEM	GMEB2
0.000652727	0.205352	0.301	0.264	1	CD4_TEM	STX11
0.000665618	-0.227519	0.19	0.224	1	CD4_TEM	APEX1
0.000670068	-0.178746	0.338	0.365	1	CD4_TEM	NUP210
0.000672699	-0.347093	0.105	0.131	1	CD4_TEM	ADAL
0.000678827	-0.323629	0.138	0.164	1	CD4_TEM	TWSG1
0.000680117	0.238319	0.11	0.09	1	CD4_TEM	MPLKIP
0.000680235	0.175108	0.267	0.233	1	CD4_TEM	GOT2
0.000687938	0.242125	0.241	0.207	1	CD4_TEM	RBFA
0.000690183	-0.238141	0.118	0.144	1	CD4_TEM	BEX4
0.000691112	0.194295	0.199	0.185	1	CD4_TEM	FAM102A
0.000693362	-0.183189	0.296	0.335	1	CD4_TEM	KIDINS220
0.000697523	-0.297107	0.141	0.171	1	CD4_TEM	INSIG2
0.000705432	-0.285424	0.146	0.177	1	CD4_TEM	RNASEH2C
0.000709026	-0.173404	0.475	0.506	1	CD4_TEM	GLS
0.000715332	0.22734	0.17	0.142	1	CD4_TEM	DR1
0.00071535	-0.199825	0.337	0.369	1	CD4_TEM	MADD
0.00071906	-0.283417	0.163	0.193	1	CD4_TEM	MCEE
0.000720359	-0.345237	0.115	0.142	1	CD4_TEM	ORC3
0.000726002	-0.236621	0.209	0.228	1	CD4_TEM	LRRC1
0.00073442	-0.249767	0.172	0.193	1	CD4_TEM	ZZEF1
0.000738999	-0.233915	0.305	0.338	1	CD4_TEM	NOTCH2
0.000744975	-0.327115	0.114	0.142	1	CD4_TEM	NUP35
0.000748862	-0.353872	0.104	0.128	1	CD4_TEM	ZMYM5
0.000750934	-0.195582	0.324	0.348	1	CD4_TEM	BMP2K
0.000751383	-0.333692	0.115	0.142	1	CD4_TEM	RPA2
0.00075919	-0.180558	0.343	0.369	1	CD4_TEM	CAND1
0.000759615	0.292717	0.166	0.139	1	CD4_TEM	WBP1
0.000762715	-0.303729	0.129	0.155	1	CD4_TEM	CNOT8
0.000763187	-0.247825	0.233	0.267	1	CD4_TEM	GDAP2
0.000765482	-0.398326	0.086	0.111	1	CD4_TEM	LOC106558016
0.00076606	0.381586	0.108	0.084	1	CD4_TEM	POU2F2
0.000768192	-0.214052	0.271	0.298	1	CD4_TEM	NOL10
0.000784137	-0.222586	0.267	0.302	1	CD4_TEM	GTF2H1
0.000789133	0.148438	0.411	0.371	1	CD4_TEM	CCSER2
0.000801146	-0.40516	0.077	0.1	1	CD4_TEM	POLR3A
0.000804983	0.237272	0.197	0.165	1	CD4_TEM	B4GALT1
0.000830254	-0.212509	0.186	0.203	1	CD4_TEM	ARAP1
0.000834758	-0.253688	0.193	0.224	1	CD4_TEM	TMEM260
0.000837402	0.235382	0.273	0.24	1	CD4_TEM	CEBPB
0.000843713	0.245663	0.222	0.19	1	CD4_TEM	DDA1
