## Supplementary Table S4 for "A single-cell transcriptomic atlas of peripheral blood immune cells spanning progressive canine leishmaniosis" (part 3 of 3)

### Sheet: CD4Tcell_DE (continued)
p_val	avg_log2FC	pct.1	pct.2	p_val_adj	cluster	gene
0.000844182	0.188628	0.291	0.254	1	CD4_TEM	MRPS25
0.000847627	-0.27854	0.154	0.179	1	CD4_TEM	SLC35B3
0.000850924	0.168245	0.402	0.368	1	CD4_TEM	KLF13
0.000856401	-0.156219	0.35	0.366	1	CD4_TEM	INO80D
0.000860792	-0.395598	0.08	0.104	1	CD4_TEM	DBT
0.000862134	-0.340394	0.11	0.135	1	CD4_TEM	PSKH1
0.000867511	-0.34499	0.107	0.133	1	CD4_TEM	RINT1
0.000875044	0.193124	0.325	0.293	1	CD4_TEM	EMD
0.000890193	0.344847	0.126	0.101	1	CD4_TEM	SIDT2
0.000894246	0.209	0.194	0.164	1	CD4_TEM	LYRM4
0.000902054	0.312299	0.142	0.117	1	CD4_TEM	LOC610407
0.000904552	0.206778	0.287	0.258	1	CD4_TEM	ATP6AP2
0.00090775	-0.133926	0.405	0.403	1	CD4_TEM	ELL2
0.000910262	-0.141473	0.447	0.467	1	CD4_TEM	CTCF
0.00091222	0.258407	0.216	0.184	1	CD4_TEM	ANAPC15
0.000915684	0.304496	0.154	0.126	1	CD4_TEM	LOC100686712
0.000917516	-0.212931	0.149	0.161	1	CD4_TEM	MCUR1
0.000917572	-0.131661	0.301	0.337	1	CD4_TEM	SMAP2
0.000917871	-0.212527	0.237	0.273	1	CD4_TEM	YTHDC2
0.000920195	-0.236145	0.204	0.234	1	CD4_TEM	PMVK
0.000928154	-0.29274	0.142	0.171	1	CD4_TEM	CYP4V2
0.000929751	-0.290912	0.147	0.175	1	CD4_TEM	TRNT1
0.000933515	-0.250004	0.193	0.225	1	CD4_TEM	UPF1
0.000947392	0.219128	0.169	0.141	1	CD4_TEM	GBP5
0.000951186	-0.265013	0.171	0.202	1	CD4_TEM	PPP3CB
0.000954922	0.256827	0.149	0.122	1	CD4_TEM	RAP2A
0.000965478	0.329149	0.126	0.1	1	CD4_TEM	ATP6V0D1
0.00097169	0.24256	0.23	0.198	1	CD4_TEM	PPP6R1
0.000974962	0.204925	0.245	0.221	1	CD4_TEM	REXO4
0.000981264	-0.356326	0.101	0.122	1	CD4_TEM	CHCHD6
0.000981478	-0.260325	0.154	0.185	1	CD4_TEM	CPSF7
0.000982382	-0.268764	0.173	0.201	1	CD4_TEM	ASXL2
0.000987354	-0.194066	0.362	0.393	1	CD4_TEM	EHMT1
0.000987372	-0.272588	0.115	0.142	1	CD4_TEM	ZMYM6
0.000990046	-0.311628	0.138	0.167	1	CD4_TEM	SLC37A3
0.00100195	-0.321711	0.114	0.141	1	CD4_TEM	GART
0.00100254	0.311495	0.112	0.094	1	CD4_TEM	PFKL
0.00101174	-0.254	0.114	0.14	1	CD4_TEM	VAMP1
0.00101644	-0.222007	0.144	0.156	1	CD4_TEM	HSD17B4
0.00101671	-0.377186	0.089	0.113	1	CD4_TEM	PPP1R37
0.00101689	-0.121786	0.562	0.586	1	CD4_TEM	PHF3
0.00102094	0.142103	0.43	0.39	1	CD4_TEM	FAM204A
0.00102227	0.31796	0.121	0.1	1	CD4_TEM	E2F4
0.00104817	0.205938	0.187	0.158	1	CD4_TEM	LRRC8A
0.00105322	-0.30071	0.078	0.1	1	CD4_TEM	LOC119864723
0.0010604	-0.236294	0.084	0.103	1	CD4_TEM	VARS1
0.00107345	0.284291	0.149	0.126	1	CD4_TEM	NAXE
0.00107696	0.14488	0.398	0.378	1	CD4_TEM	EMC6
0.00108138	-0.356589	0.122	0.141	1	CD4_TEM	UST
0.00108288	-0.239323	0.172	0.203	1	CD4_TEM	PDPK1
0.00109233	-0.307752	0.127	0.155	1	CD4_TEM	LOC111095253
0.00109363	-0.34674	0.105	0.13	1	CD4_TEM	ZNF445
0.00109707	0.125133	0.648	0.621	1	CD4_TEM	MED15
0.00109889	-0.389049	0.081	0.104	1	CD4_TEM	NFYA
0.00109978	-0.235025	0.187	0.22	1	CD4_TEM	CCNH
0.00110163	-0.369717	0.087	0.112	1	CD4_TEM	CRK
0.00110255	-0.268589	0.196	0.226	1	CD4_TEM	DYNC2H1
0.0011053	0.137892	0.44	0.4	1	CD4_TEM	SETDB2
0.00110774	-0.192776	0.325	0.362	1	CD4_TEM	TMEM87A
0.00111954	-0.258442	0.19	0.217	1	CD4_TEM	HMGCR
0.00112101	0.338685	0.104	0.081	1	CD4_TEM	PIK3CG
0.00113022	-0.23226	0.227	0.259	1	CD4_TEM	EGLN1
0.00113171	-0.102475	0.509	0.498	1	CD4_TEM	TOR1AIP1
0.00115013	-0.122236	0.301	0.306	1	CD4_TEM	RALA
0.00115104	-0.277312	0.118	0.138	1	CD4_TEM	MAP4K2
0.00115785	-0.292191	0.129	0.151	1	CD4_TEM	NUS1
0.00116757	0.255513	0.196	0.166	1	CD4_TEM	LOC102153224
0.00116806	-0.258187	0.145	0.175	1	CD4_TEM	PCMTD2
0.00116961	-0.205084	0.267	0.294	1	CD4_TEM	SZRD1
0.00117168	-0.211777	0.26	0.294	1	CD4_TEM	PPP1R15A
0.0011757	-0.212022	0.261	0.295	1	CD4_TEM	RBBP7
0.00120577	-0.142961	0.495	0.521	1	CD4_TEM	LOC611178
0.00121245	0.183705	0.327	0.291	1	CD4_TEM	SNRPC
0.00121486	-0.294966	0.135	0.16	1	CD4_TEM	NMD3
0.00121631	0.170175	0.356	0.329	1	CD4_TEM	BANF1
0.00122679	0.218241	0.136	0.112	1	CD4_TEM	NFKBIZ
0.00123188	-0.17718	0.334	0.363	1	CD4_TEM	OPA1
0.00123316	-0.31942	0.118	0.141	1	CD4_TEM	SMAGP
0.00123919	-0.242634	0.202	0.229	1	CD4_TEM	MRPS28
0.00126289	0.207662	0.278	0.249	1	CD4_TEM	UBTF
0.00126381	0.105435	0.632	0.594	1	CD4_TEM	SELENOT
0.00127008	0.334257	0.126	0.101	1	CD4_TEM	CHMP6
0.00127499	0.32087	0.135	0.11	1	CD4_TEM	TMC6
0.0012782	-0.318544	0.123	0.149	1	CD4_TEM	SMAD5
0.00128982	0.364399	0.102	0.081	1	CD4_TEM	PIGM
0.00130305	0.270448	0.132	0.115	1	CD4_TEM	NAGK
0.0013108	0.232008	0.106	0.098	1	CD4_TEM	MCM3
0.00132435	-0.234319	0.2	0.233	1	CD4_TEM	GPATCH4
0.0013313	-0.133219	0.517	0.54	1	CD4_TEM	CIR1
0.00134821	-0.1321	0.455	0.47	1	CD4_TEM	SH3GLB1
0.00135295	0.190884	0.329	0.296	1	CD4_TEM	PDAP1
0.00135408	-0.156118	0.414	0.435	1	CD4_TEM	PBRM1
0.00136452	-0.221684	0.274	0.309	1	CD4_TEM	LOC106557642
0.00136778	0.215493	0.229	0.206	1	CD4_TEM	TAF11
0.00137239	0.14045	0.253	0.222	1	CD4_TEM	HIVEP3
0.0013833	0.274563	0.166	0.14	1	CD4_TEM	RMND5B
0.00138804	0.118958	0.174	0.154	1	CD4_TEM	ACADM
0.00139333	0.18343	0.327	0.296	1	CD4_TEM	BAZ2A
0.00139679	0.121343	0.159	0.138	1	CD4_TEM	STARD4
0.00140757	-0.124052	0.228	0.227	1	CD4_TEM	NBDY
0.00140774	-0.307752	0.129	0.155	1	CD4_TEM	GTF3C3
0.00141045	0.303884	0.129	0.108	1	CD4_TEM	MYCBP
0.00141445	0.305092	0.136	0.11	1	CD4_TEM	MRPS7
0.00142088	0.216554	0.263	0.231	1	CD4_TEM	FUCA1
0.0014258	0.369325	0.1	0.08	1	CD4_TEM	TIMM10
0.00142652	-0.174583	0.473	0.5	1	CD4_TEM	ATP9B
0.00143262	0.184245	0.337	0.301	1	CD4_TEM	PARK7
0.00144383	-0.209749	0.255	0.286	1	CD4_TEM	NUP214
0.00145382	-0.288984	0.15	0.174	1	CD4_TEM	FBXO38
0.00145763	0.152279	0.414	0.376	1	CD4_TEM	TUT7
0.00146391	-0.203665	0.254	0.289	1	CD4_TEM	TOPBP1
0.00148017	-0.279525	0.131	0.159	1	CD4_TEM	CDK20
0.00148571	0.244031	0.167	0.163	1	CD4_TEM	GADD45A
0.00148727	-0.390481	0.081	0.103	1	CD4_TEM	MLH3
0.00149223	0.233762	0.204	0.18	1	CD4_TEM	HTATSF1
0.00149601	-0.132452	0.156	0.179	1	CD4_TEM	DNAJC9
0.00149913	-0.350962	0.091	0.115	1	CD4_TEM	CASP10
0.00150881	-0.234269	0.202	0.232	1	CD4_TEM	DIDO1
0.0015138	-0.280198	0.16	0.184	1	CD4_TEM	FAM149B1
0.00151544	-0.280462	0.122	0.14	1	CD4_TEM	PPM1K
0.00152034	0.157177	0.353	0.316	1	CD4_TEM	MRPS36
0.00152746	0.257466	0.129	0.105	1	CD4_TEM	FAM151B
0.0015298	0.157096	0.367	0.34	1	CD4_TEM	HNRNPUL1
0.00153426	-0.334881	0.099	0.12	1	CD4_TEM	ANAPC5
0.00155208	-0.38447	0.08	0.1	1	CD4_TEM	STK35
0.00155248	0.182027	0.337	0.306	1	CD4_TEM	FAM120A
0.00156118	0.317007	0.101	0.08	1	CD4_TEM	LETM1
0.00158651	-0.325508	0.102	0.128	1	CD4_TEM	CBX7
0.00159895	-0.136201	0.483	0.498	1	CD4_TEM	VPS13C
0.0016071	0.364993	0.105	0.083	1	CD4_TEM	EML3
0.00161193	-0.386686	0.084	0.106	1	CD4_TEM	LOC111097062
0.001613	-0.299425	0.113	0.14	1	CD4_TEM	GOLT1B
0.00161996	-0.310385	0.124	0.151	1	CD4_TEM	PPAT
0.00162258	0.255661	0.116	0.104	1	CD4_TEM	UTP23
0.00163173	-0.20888	0.242	0.276	1	CD4_TEM	CNOT7
0.00163471	-0.372362	0.157	0.184	1	CD4_TEM	PINX1
0.00163977	0.300135	0.14	0.116	1	CD4_TEM	C15H1orf122
0.0016453	0.17418	0.366	0.33	1	CD4_TEM	ATP1B3
0.00165156	0.259755	0.161	0.134	1	CD4_TEM	LOC102157022
0.00165194	-0.307127	0.107	0.129	1	CD4_TEM	LOC607470
0.0016721	-0.321067	0.105	0.125	1	CD4_TEM	LOC607692
0.00167522	0.265685	0.179	0.152	1	CD4_TEM	ZFAND2B
0.00167577	-0.306385	0.104	0.13	1	CD4_TEM	LOC106558576
0.00168817	0.342058	0.104	0.081	1	CD4_TEM	VPS26B
0.00169006	-0.37983	0.082	0.104	1	CD4_TEM	NAALAD2
0.00169398	0.243304	0.201	0.171	1	CD4_TEM	CXXC1
0.00169566	-0.182063	0.321	0.346	1	CD4_TEM	UGCG
0.00170347	0.22966	0.183	0.162	1	CD4_TEM	LOC100687566
0.00171758	0.189814	0.293	0.258	1	CD4_TEM	VPS35
0.00172026	0.217438	0.249	0.216	1	CD4_TEM	SLAMF6
0.0017358	0.144359	0.408	0.37	1	CD4_TEM	HNRNPL
0.00174032	-0.230907	0.207	0.232	1	CD4_TEM	WASL
0.00174101	-0.16763	0.417	0.435	1	CD4_TEM	SPAG9
0.00175892	-0.338038	0.104	0.127	1	CD4_TEM	TNRC18
0.00181817	0.100663	0.302	0.296	1	CD4_TEM	RPA3
0.00181835	-0.191484	0.174	0.183	1	CD4_TEM	DHRSX
0.00181856	0.302873	0.139	0.117	1	CD4_TEM	DDIT3
0.0018186	-0.181004	0.321	0.349	1	CD4_TEM	EDEM1
0.00183929	-0.151168	0.366	0.404	1	CD4_TEM	LOC102157323
0.00187327	-0.247526	0.193	0.223	1	CD4_TEM	SMARCAD1
0.00191178	-0.252345	0.175	0.201	1	CD4_TEM	BMS1
0.00192334	-0.2862	0.136	0.164	1	CD4_TEM	MCCC2
0.00193485	-0.245203	0.203	0.232	1	CD4_TEM	UBE3C
0.00193561	0.158493	0.169	0.146	1	CD4_TEM	SEC61A1
0.00193962	-0.233532	0.192	0.211	1	CD4_TEM	NEK1
0.00194686	0.335716	0.113	0.09	1	CD4_TEM	DRG2
0.00196184	-0.17557	0.265	0.277	1	CD4_TEM	SPATA13
0.00196736	0.352657	0.106	0.085	1	CD4_TEM	VMA21
0.00198929	-0.272014	0.16	0.182	1	CD4_TEM	ABHD18
0.00199822	0.276215	0.11	0.088	1	CD4_TEM	RGS17
0.0020013	0.176965	0.233	0.214	1	CD4_TEM	RRP1
0.00202847	-0.235758	0.127	0.153	1	CD4_TEM	CLEC16A
0.00202928	0.106525	0.376	0.34	1	CD4_TEM	MTSS1
0.00203081	-0.303438	0.12	0.143	1	CD4_TEM	TMEM68
0.00203655	0.148022	0.462	0.429	1	CD4_TEM	NOP10
0.00203767	-0.362417	0.085	0.107	1	CD4_TEM	ZNF133
0.00204777	-0.276213	0.144	0.165	1	CD4_TEM	RNF103
0.00205132	-0.325398	0.079	0.101	1	CD4_TEM	LOC102154925
0.00205915	-0.212619	0.167	0.197	1	CD4_TEM	DKC1
0.00206639	-0.181271	0.239	0.273	1	CD4_TEM	TOMM70
0.00206667	-0.272039	0.147	0.175	1	CD4_TEM	MBD4
0.00206947	0.185222	0.311	0.285	1	CD4_TEM	GRK2
0.00207281	-0.27289	0.136	0.159	1	CD4_TEM	TM2D1
0.00207499	-0.187299	0.245	0.262	1	CD4_TEM	TRIM33
0.00208914	-0.163573	0.275	0.276	1	CD4_TEM	GTDC1
0.00211973	-0.218931	0.194	0.226	1	CD4_TEM	PAXBP1
0.00212153	-0.157773	0.445	0.476	1	CD4_TEM	ARL4A
0.0021281	-0.319899	0.115	0.14	1	CD4_TEM	USP33
0.00212837	0.293688	0.119	0.096	1	CD4_TEM	RHOF
0.00213277	-0.230168	0.22	0.251	1	CD4_TEM	NUP155
0.00213973	-0.301394	0.121	0.147	1	CD4_TEM	ZNF362
0.0021577	0.244286	0.199	0.17	1	CD4_TEM	LPGAT1
0.00218086	-0.234563	0.179	0.2	1	CD4_TEM	LRPPRC
0.002203	-0.164699	0.331	0.352	1	CD4_TEM	HECTD4
0.00223628	0.163354	0.365	0.341	1	CD4_TEM	SLC20A1
0.00223873	-0.179947	0.312	0.318	1	CD4_TEM	PCNX1
0.00223967	0.174571	0.353	0.322	1	CD4_TEM	NDUFAF3
0.00224595	0.208526	0.244	0.219	1	CD4_TEM	RAMAC
0.0022681	0.249359	0.202	0.175	1	CD4_TEM	DNAJC21
0.00226885	0.181908	0.285	0.263	1	CD4_TEM	PPP1R14B
0.00227293	-0.193255	0.304	0.33	1	CD4_TEM	TRPM7
0.00232637	-0.266862	0.149	0.177	1	CD4_TEM	PIP5K1A
0.00233002	0.296481	0.126	0.106	1	CD4_TEM	MLF2
0.00234348	-0.314268	0.109	0.133	1	CD4_TEM	UBA3
0.00234365	0.221755	0.147	0.123	1	CD4_TEM	DNAJC16
0.00234969	0.132831	0.201	0.174	1	CD4_TEM	HDAC4
0.00235078	-0.125651	0.495	0.507	1	CD4_TEM	G3BP1
0.00236628	0.237454	0.2	0.173	1	CD4_TEM	YRDC
0.00236652	0.173524	0.331	0.303	1	CD4_TEM	EVL
0.00237864	0.209705	0.212	0.182	1	CD4_TEM	GALNT6
0.00239804	0.274235	0.141	0.119	1	CD4_TEM	SLC25A39
0.00240618	0.176902	0.313	0.285	1	CD4_TEM	EIF4A3
0.00240977	-0.338354	0.092	0.115	1	CD4_TEM	CSNK1E
0.0024123	0.25428	0.14	0.122	1	CD4_TEM	RHBDD2
0.00242945	-0.273234	0.141	0.166	1	CD4_TEM	CFAP20
0.0024438	-0.300559	0.108	0.133	1	CD4_TEM	DLGAP4
0.00244417	0.18694	0.202	0.175	1	CD4_TEM	RPN1
0.00245377	-0.224365	0.207	0.238	1	CD4_TEM	C11H5orf15
0.0024657	-0.192579	0.273	0.305	1	CD4_TEM	INO80
0.00246886	-0.198425	0.187	0.218	1	CD4_TEM	TSEN15
0.00249498	0.195914	0.141	0.118	1	CD4_TEM	PTPN22
0.00251254	0.240519	0.222	0.195	1	CD4_TEM	NAB1
0.00253767	-0.366916	0.079	0.1	1	CD4_TEM	INTS2
0.0025383	-0.269223	0.155	0.182	1	CD4_TEM	SENP1
0.00254773	-0.299905	0.116	0.131	1	CD4_TEM	AMMECR1
0.00255193	0.102068	0.345	0.313	1	CD4_TEM	MTX2
0.00257495	-0.122894	0.528	0.55	1	CD4_TEM	C35H6orf62
0.00259255	-0.226855	0.223	0.254	1	CD4_TEM	HSPB1
0.00260122	0.142628	0.312	0.279	1	CD4_TEM	HADHA
0.00260316	-0.291186	0.109	0.134	1	CD4_TEM	DNAJB9
0.00262706	-0.376957	0.085	0.103	1	CD4_TEM	IPMK
0.00263128	0.278922	0.154	0.129	1	CD4_TEM	PSMD2
0.00264694	0.260309	0.163	0.139	1	CD4_TEM	NUDCD2
0.00265884	-0.184506	0.274	0.307	1	CD4_TEM	CRIPT
0.0026738	-0.318566	0.098	0.113	1	CD4_TEM	GPD2
0.00268388	-0.212162	0.234	0.263	1	CD4_TEM	COPA
0.00268441	-0.117004	0.207	0.236	1	CD4_TEM	CXCL8
0.00271042	-0.123182	0.525	0.558	1	CD4_TEM	SRSF11
0.00271471	-0.133167	0.647	0.677	1	CD4_TEM	ODC1
0.00273484	0.140952	0.264	0.254	1	CD4_TEM	F2R
0.00274637	-0.254791	0.093	0.114	1	CD4_TEM	ZNF592
0.00275037	0.24127	0.207	0.179	1	CD4_TEM	COA8
0.00280537	-0.289258	0.124	0.149	1	CD4_TEM	MED23
0.00282107	0.154693	0.289	0.271	1	CD4_TEM	PDIA6
0.00284347	-0.270194	0.168	0.187	1	CD4_TEM	B3GLCT
0.00284918	0.182099	0.282	0.256	1	CD4_TEM	SNRPN
0.00285662	-0.192275	0.254	0.278	1	CD4_TEM	MOV10
0.00289669	0.225621	0.206	0.176	1	CD4_TEM	MYDGF
0.00291304	0.327364	0.115	0.093	1	CD4_TEM	BTBD6
0.0029134	0.112581	0.172	0.152	1	CD4_TEM	ABRAXAS1
0.00294397	-0.277959	0.135	0.159	1	CD4_TEM	FBXW2
0.0029518	-0.250153	0.104	0.118	1	CD4_TEM	TGFBRAP1
0.00298816	-0.304842	0.128	0.151	1	CD4_TEM	KLHDC10
0.00299401	0.177392	0.306	0.273	1	CD4_TEM	LSM7
0.00299775	-0.225467	0.199	0.227	1	CD4_TEM	TMEM248
0.00302039	0.283973	0.143	0.118	1	CD4_TEM	ILK
0.00304573	-0.23636	0.166	0.195	1	CD4_TEM	LOC102155971
0.00309153	0.25591	0.171	0.144	1	CD4_TEM	TMED7
0.0031047	0.226796	0.225	0.195	1	CD4_TEM	HDLBP
0.00312471	-0.265144	0.146	0.172	1	CD4_TEM	TARS1
0.00313476	0.136647	0.238	0.211	1	CD4_TEM	CCDC25
0.00313479	-0.228882	0.204	0.231	1	CD4_TEM	EDEM3
0.00313876	-0.175303	0.225	0.257	1	CD4_TEM	LOC102154096
0.00314237	-0.270154	0.226	0.254	1	CD4_TEM	LOC111095876
0.00316414	-0.238936	0.13	0.156	1	CD4_TEM	CHAMP1
0.00317783	-0.204937	0.209	0.241	1	CD4_TEM	NSUN6
0.00320575	0.121292	0.271	0.264	1	CD4_TEM	C3H15orf40
0.00327818	-0.243202	0.178	0.201	1	CD4_TEM	GAN
0.00330177	-0.274955	0.125	0.15	1	CD4_TEM	ZNF281
0.003325	0.112136	0.363	0.329	1	CD4_TEM	CARD11
0.00337956	0.215501	0.216	0.192	1	CD4_TEM	LOC102152808
0.00338507	-0.265789	0.094	0.116	1	CD4_TEM	INPP5B
0.00338883	-0.344922	0.082	0.104	1	CD4_TEM	CYP51A1
0.00340513	-0.270031	0.093	0.115	1	CD4_TEM	PER1
0.00342144	-0.186763	0.296	0.327	1	CD4_TEM	SGTB
0.00342595	0.289233	0.122	0.103	1	CD4_TEM	RRAGA
0.00344405	-0.321625	0.103	0.126	1	CD4_TEM	STYX
0.0034478	-0.312106	0.123	0.142	1	CD4_TEM	KIF1B
0.00345889	-0.252374	0.154	0.179	1	CD4_TEM	STAT5A
0.00347707	0.122138	0.526	0.489	1	CD4_TEM	MRPS26
0.00349339	0.194402	0.269	0.238	1	CD4_TEM	SRP72
0.0035038	-0.281936	0.129	0.152	1	CD4_TEM	FAM98B
0.00350493	-0.318312	0.081	0.102	1	CD4_TEM	GOLGA3
0.00350992	-0.100493	0.367	0.364	1	CD4_TEM	RTN4
0.00352886	-0.150983	0.316	0.326	1	CD4_TEM	SLC41A2
0.00355319	0.135172	0.331	0.298	1	CD4_TEM	SNW1
0.00355347	-0.277528	0.127	0.152	1	CD4_TEM	HAUS2
0.00361346	-0.190875	0.265	0.295	1	CD4_TEM	ERCC5
0.00362528	0.20158	0.259	0.228	1	CD4_TEM	PUDP
0.00364458	-0.326212	0.092	0.114	1	CD4_TEM	AP4S1
0.00368836	0.216682	0.215	0.189	1	CD4_TEM	SDF2
0.0037095	-0.208805	0.227	0.254	1	CD4_TEM	DUS4L
0.003719	-0.232498	0.156	0.184	1	CD4_TEM	DNAJB14
0.00375673	-0.191917	0.187	0.202	1	CD4_TEM	ESD
0.00376095	-0.29126	0.141	0.162	1	CD4_TEM	CEP128
0.00378292	-0.135014	0.21	0.214	1	CD4_TEM	WDFY2
0.00378972	-0.26891	0.135	0.161	1	CD4_TEM	TMEM33
0.0038422	0.197808	0.267	0.238	1	CD4_TEM	SARS1
0.00384579	0.109581	0.639	0.616	1	CD4_TEM	ARGLU1
0.0038583	-0.156545	0.289	0.301	1	CD4_TEM	CBFB
0.00386521	0.200966	0.249	0.222	1	CD4_TEM	C15H4orf46
0.00387539	0.1899	0.252	0.231	1	CD4_TEM	KTI12
0.00390676	0.308575	0.117	0.095	1	CD4_TEM	CCDC115
0.00391605	-0.352894	0.087	0.107	1	CD4_TEM	DZANK1
0.00393528	-0.174882	0.236	0.268	1	CD4_TEM	CALU
0.00397012	-0.298048	0.11	0.133	1	CD4_TEM	CLPX
0.00399498	-0.249853	0.13	0.156	1	CD4_TEM	LIN54
0.00401787	0.234979	0.169	0.143	1	CD4_TEM	VPS25
0.00405199	-0.230229	0.166	0.189	1	CD4_TEM	PRELID3B
0.00406718	-0.321372	0.093	0.115	1	CD4_TEM	TBP
0.00407948	0.164632	0.201	0.174	1	CD4_TEM	LOC106557704
0.00408689	-0.170003	0.356	0.381	1	CD4_TEM	MBOAT1
0.00409013	0.187377	0.188	0.163	1	CD4_TEM	TMEM134
0.00409129	-0.18776	0.279	0.305	1	CD4_TEM	XBP1
0.0041007	0.327655	0.105	0.084	1	CD4_TEM	SERTAD3
0.00412546	0.335421	0.104	0.083	1	CD4_TEM	LOC102155527
0.00419235	0.202822	0.243	0.218	1	CD4_TEM	DCUN1D5
0.00421796	-0.1547	0.32	0.336	1	CD4_TEM	TAPT1
0.0042475	-0.326353	0.092	0.113	1	CD4_TEM	IFT57
0.00425315	-0.273172	0.117	0.141	1	CD4_TEM	CCDC43
0.00426649	0.323201	0.113	0.092	1	CD4_TEM	LOC119864761
0.00426851	0.279341	0.14	0.117	1	CD4_TEM	CDK9
0.00427542	-0.167537	0.388	0.412	1	CD4_TEM	MSI2
0.00428613	0.190638	0.21	0.194	1	CD4_TEM	IER5
0.00428615	-0.173382	0.271	0.304	1	CD4_TEM	PARP1
0.00431781	0.257924	0.167	0.142	1	CD4_TEM	MROH1
0.00435403	0.240409	0.165	0.139	1	CD4_TEM	SLIRP
0.00437409	0.182262	0.288	0.256	1	CD4_TEM	MORC3
0.00437938	-0.118697	0.627	0.652	1	CD4_TEM	ADD3
0.00445158	0.223909	0.17	0.15	1	CD4_TEM	DTYMK
0.00449588	0.172648	0.32	0.291	1	CD4_TEM	TXNDC12
0.00455152	-0.255834	0.144	0.169	1	CD4_TEM	TTC19
0.00455226	0.205692	0.236	0.209	1	CD4_TEM	STUB1
0.00456358	-0.331864	0.086	0.107	1	CD4_TEM	GPATCH3
0.00456789	0.258636	0.132	0.109	1	CD4_TEM	ITPRID2
0.00458853	-0.335331	0.084	0.106	1	CD4_TEM	SETDB1
0.00459436	-0.151049	0.392	0.42	1	CD4_TEM	PPP4R3B
0.00459772	0.147733	0.328	0.295	1	CD4_TEM	SMARCC2
0.00460263	-0.2603	0.139	0.163	1	CD4_TEM	NSUN5
0.0046987	-0.28771	0.134	0.157	1	CD4_TEM	GOLM2
0.00471868	-0.335643	0.082	0.102	1	CD4_TEM	SNIP1
0.0047761	0.263937	0.156	0.132	1	CD4_TEM	EGLN2
0.00479634	-0.341505	0.084	0.102	1	CD4_TEM	OBI1
0.00484485	0.206633	0.209	0.187	1	CD4_TEM	ERICH1
0.00485955	0.113364	0.281	0.252	1	CD4_TEM	CHMP3
0.00487297	-0.213137	0.221	0.241	1	CD4_TEM	LOC106558673
0.00489526	0.105645	0.504	0.469	1	CD4_TEM	DYNC1H1
0.00495897	0.100596	0.33	0.299	1	CD4_TEM	NLRC3
0.00496906	0.161778	0.364	0.332	1	CD4_TEM	LOC611209
0.00497083	-0.248139	0.133	0.159	1	CD4_TEM	SART3
0.00504578	-0.14546	0.313	0.346	1	CD4_TEM	RBM18
0.00509144	-0.266627	0.123	0.148	1	CD4_TEM	TSC1
0.00512394	-0.180642	0.113	0.134	1	CD4_TEM	GEMIN2
0.00517436	0.143661	0.391	0.362	1	CD4_TEM	MAGOH
0.00518911	0.252999	0.158	0.133	1	CD4_TEM	FAM104A
0.00521475	-0.269536	0.12	0.139	1	CD4_TEM	ING3
0.00522624	-0.128127	0.421	0.456	1	CD4_TEM	NR4A2
0.0052314	-0.188835	0.242	0.269	1	CD4_TEM	MED30
0.00525841	0.143506	0.413	0.384	1	CD4_TEM	EIF3J
0.00528542	0.252812	0.129	0.107	1	CD4_TEM	LOC480667
0.00529163	0.206593	0.178	0.159	1	CD4_TEM	ACOT13
0.00532803	-0.252243	0.129	0.145	1	CD4_TEM	MED26
0.00533503	-0.156769	0.303	0.323	1	CD4_TEM	NAPG
0.00536981	0.141151	0.549	0.531	1	CD4_TEM	HMGN2
0.00541743	-0.130965	0.425	0.444	1	CD4_TEM	ETF1
0.00542151	-0.157139	0.299	0.315	1	CD4_TEM	OTULIN
0.00542821	-0.231311	0.161	0.188	1	CD4_TEM	MPRIP
0.00543386	-0.192066	0.237	0.265	1	CD4_TEM	CBX5
0.00543543	0.160818	0.276	0.246	1	CD4_TEM	RNF20
0.00547167	-0.236302	0.15	0.169	1	CD4_TEM	SNRNP40
0.00548405	-0.14186	0.394	0.412	1	CD4_TEM	MDM4
0.00554885	-0.18385	0.233	0.264	1	CD4_TEM	SUGT1
0.00554939	0.110299	0.358	0.325	1	CD4_TEM	SYNE1
0.00559572	-0.147965	0.36	0.382	1	CD4_TEM	CDK12
0.00560475	0.203368	0.208	0.18	1	CD4_TEM	CDKN2D
0.00560978	-0.317333	0.086	0.107	1	CD4_TEM	ALDH18A1
0.00564263	-0.210772	0.197	0.221	1	CD4_TEM	SSH1
0.00564427	0.218814	0.202	0.178	1	CD4_TEM	EFCAB14
0.00566987	-0.154611	0.219	0.248	1	CD4_TEM	MPHOSPH6
0.00568802	-0.214824	0.163	0.191	1	CD4_TEM	ETV3
0.00573887	-0.309658	0.087	0.103	1	CD4_TEM	WWP2
0.00576418	-0.319919	0.088	0.108	1	CD4_TEM	LOC106559510
0.00580454	-0.217786	0.165	0.192	1	CD4_TEM	STRAP
0.00584228	-0.270605	0.122	0.142	1	CD4_TEM	DIXDC1
0.00587355	0.310625	0.107	0.089	1	CD4_TEM	FAM136A
0.00587643	-0.252298	0.138	0.162	1	CD4_TEM	RANBP3
0.00589952	-0.108284	0.274	0.277	1	CD4_TEM	RNF115
0.00593018	0.167002	0.33	0.3	1	CD4_TEM	RASGRP2
0.00593267	-0.209182	0.228	0.254	1	CD4_TEM	AEBP2
0.00594051	-0.285738	0.094	0.112	1	CD4_TEM	MANBAL
0.00596835	0.22755	0.196	0.17	1	CD4_TEM	JMJD8
0.00599982	-0.117615	0.514	0.541	1	CD4_TEM	TRMT112
0.00602993	-0.230814	0.152	0.178	1	CD4_TEM	SEC22B
0.00603508	-0.302988	0.092	0.113	1	CD4_TEM	WDHD1
0.00612137	0.181209	0.159	0.145	1	CD4_TEM	MRPL32
0.00612388	0.184662	0.288	0.261	1	CD4_TEM	LY9
0.0061333	-0.107808	0.571	0.584	1	CD4_TEM	HSPA9
0.00617103	0.123323	0.442	0.425	1	CD4_TEM	TCEA1
0.00619888	0.308293	0.111	0.091	1	CD4_TEM	PGAP2
0.00620434	0.119293	0.313	0.283	1	CD4_TEM	MED10
0.00621643	0.269082	0.129	0.11	1	CD4_TEM	CCS
0.00622603	-0.178403	0.22	0.235	1	CD4_TEM	TBC1D12
0.0062561	0.334636	0.105	0.086	1	CD4_TEM	GRN
0.00627833	-0.302764	0.087	0.101	1	CD4_TEM	POLD3
0.00631011	0.148338	0.265	0.235	1	CD4_TEM	ST3GAL5
0.00634017	-0.289694	0.105	0.125	1	CD4_TEM	FAM20B
0.0063435	0.173232	0.289	0.259	1	CD4_TEM	BECN1
0.00634374	-0.205455	0.209	0.236	1	CD4_TEM	JADE2
0.00636504	0.215873	0.175	0.16	1	CD4_TEM	DUSP2
0.0063733	0.25945	0.141	0.118	1	CD4_TEM	RBCK1
0.00637599	-0.203915	0.145	0.147	1	CD4_TEM	MPP7
0.0063853	0.315182	0.105	0.086	1	CD4_TEM	SLC52A2
0.00648414	-0.159967	0.298	0.318	1	CD4_TEM	SUPT20H
0.00649552	-0.217227	0.173	0.195	1	CD4_TEM	FBXO22
0.00650865	-0.137412	0.207	0.206	1	CD4_TEM	MSRA
0.00657713	-0.204321	0.213	0.243	1	CD4_TEM	LOC607646
0.00658616	-0.226865	0.138	0.162	1	CD4_TEM	PDCD11
0.00659335	-0.238112	0.166	0.192	1	CD4_TEM	SPOP
0.0065998	-0.199641	0.206	0.234	1	CD4_TEM	SBDS
0.00664316	0.122406	0.194	0.172	1	CD4_TEM	TMCO3
0.00665184	-0.114801	0.504	0.522	1	CD4_TEM	IL27RA
0.00667156	-0.128348	0.16	0.161	1	CD4_TEM	PRKAG1
0.00667945	0.127604	0.495	0.472	1	CD4_TEM	EIF2S2
0.00668202	-0.144138	0.144	0.165	1	CD4_TEM	HPS5
0.00674232	-0.173408	0.239	0.27	1	CD4_TEM	INTS4
0.00676255	0.156493	0.291	0.272	1	CD4_TEM	SIVA1
0.00683683	0.240536	0.167	0.144	1	CD4_TEM	MRPL12
0.00687764	-0.14825	0.168	0.194	1	CD4_TEM	LOC119867171
0.00688818	-0.303881	0.092	0.112	1	CD4_TEM	LOC100688210
0.00688864	-0.107058	0.444	0.478	1	CD4_TEM	CPSF6
0.00689539	0.246655	0.172	0.148	1	CD4_TEM	LOC106558887
0.00689673	0.196907	0.187	0.162	1	CD4_TEM	UBE2G2
0.00691772	0.23948	0.178	0.153	1	CD4_TEM	STAT2
0.00693818	-0.266874	0.111	0.128	1	CD4_TEM	NOM1
0.00700365	-0.313755	0.093	0.11	1	CD4_TEM	LOC111090394
0.00702388	0.127705	0.366	0.35	1	CD4_TEM	LOC610164
0.0070571	-0.108984	0.602	0.63	1	CD4_TEM	EIF5B
0.00709987	-0.29505	0.097	0.119	1	CD4_TEM	ATP6V1C1
0.00711448	0.227565	0.176	0.151	1	CD4_TEM	APLF
0.00713121	0.216594	0.255	0.228	1	CD4_TEM	MDM2
0.00713604	-0.252655	0.139	0.161	1	CD4_TEM	TBCD
0.00714873	0.223652	0.19	0.167	1	CD4_TEM	PRMT1
0.00733148	-0.195579	0.193	0.211	1	CD4_TEM	TBC1D22A
0.00733717	0.245124	0.156	0.135	1	CD4_TEM	PLPP6
0.00745457	0.15417	0.376	0.348	1	CD4_TEM	PI4K2B
0.00746953	-0.305805	0.091	0.112	1	CD4_TEM	RTL5
0.00748892	0.159875	0.271	0.241	1	CD4_TEM	BLOC1S2
0.00749895	-0.115254	0.445	0.46	1	CD4_TEM	LOC119873934
0.00752817	0.290468	0.12	0.1	1	CD4_TEM	GEMIN7
0.00754761	0.275046	0.122	0.1	1	CD4_TEM	TECR
0.00759961	-0.237317	0.164	0.185	1	CD4_TEM	WDR48
0.00768141	-0.175554	0.214	0.231	1	CD4_TEM	FGD3
0.00771457	-0.257096	0.126	0.15	1	CD4_TEM	ALG11
0.00774459	-0.221458	0.15	0.175	1	CD4_TEM	PLEKHB2
0.00777793	-0.182648	0.209	0.223	1	CD4_TEM	CMIP
0.00779188	0.197781	0.238	0.212	1	CD4_TEM	PRPF6
0.00782143	-0.134527	0.14	0.159	1	CD4_TEM	TRIM27
0.00787242	-0.178482	0.089	0.105	1	CD4_TEM	GPAM
0.00787989	0.150866	0.313	0.292	1	CD4_TEM	C6H16orf91
0.00789886	-0.265299	0.095	0.101	1	CD4_TEM	RPS6KA2
0.00798241	0.118894	0.155	0.134	1	CD4_TEM	CYRIA
0.00801466	-0.210419	0.199	0.223	1	CD4_TEM	LOC111091552
0.00803929	-0.138491	0.305	0.319	1	CD4_TEM	ERLEC1
0.00804887	-0.170255	0.301	0.315	1	CD4_TEM	FOXN2
0.0081216	-0.214577	0.181	0.205	1	CD4_TEM	TSG101
0.00812275	-0.248812	0.138	0.162	1	CD4_TEM	GAR1
0.00815209	-0.241275	0.106	0.127	1	CD4_TEM	SMIM19
0.00818745	0.201359	0.2	0.174	1	CD4_TEM	RASSF2
0.00821283	-0.110604	0.429	0.463	1	CD4_TEM	TAF1D
0.00828033	0.152468	0.219	0.207	1	CD4_TEM	FBXO7
0.00830336	-0.144328	0.459	0.485	1	CD4_TEM	OXR1
0.00830479	-0.210015	0.155	0.18	1	CD4_TEM	LOC100685341
0.00830709	-0.168913	0.29	0.319	1	CD4_TEM	MAPRE1
0.00833667	-0.251079	0.149	0.173	1	CD4_TEM	STX18
0.00835682	-0.229225	0.172	0.19	1	CD4_TEM	VPS37A
0.00836469	0.222785	0.177	0.152	1	CD4_TEM	COPS5
0.00839639	0.22864	0.182	0.158	1	CD4_TEM	CNP
0.00839656	0.188105	0.246	0.218	1	CD4_TEM	MRPL9
0.0084073	0.101378	0.267	0.241	1	CD4_TEM	ATAD2
0.00843819	0.22101	0.165	0.14	1	CD4_TEM	IRAG2
0.00843916	0.142924	0.365	0.333	1	CD4_TEM	ISCA1
0.00844079	0.297826	0.109	0.089	1	CD4_TEM	DHPS
0.00845372	-0.195811	0.118	0.124	1	CD4_TEM	MINDY3
0.00847059	-0.177585	0.234	0.25	1	CD4_TEM	AP2A2
0.0085169	-0.157867	0.233	0.249	1	CD4_TEM	RNF146
0.00865819	-0.272566	0.108	0.124	1	CD4_TEM	HEATR5B
0.00865991	-0.109923	0.277	0.281	1	CD4_TEM	SPPL2A
0.00868526	-0.253841	0.129	0.146	1	CD4_TEM	LOC102155369
0.00872783	-0.118623	0.494	0.525	1	CD4_TEM	THRAP3
0.00874527	-0.25466	0.123	0.144	1	CD4_TEM	NUPR2
0.00882778	0.108753	0.123	0.108	1	CD4_TEM	ITPK1
0.00887885	0.119935	0.298	0.286	1	CD4_TEM	KRR1
0.00888316	0.190835	0.17	0.147	1	CD4_TEM	IFI35
0.00890874	0.194104	0.203	0.177	1	CD4_TEM	LSM5
0.00894508	0.267374	0.11	0.091	1	CD4_TEM	SKA2
0.00897228	0.190788	0.15	0.128	1	CD4_TEM	UCHL3
0.00898751	-0.232953	0.153	0.176	1	CD4_TEM	LTV1
0.00905392	-0.291411	0.101	0.12	1	CD4_TEM	HIP1R
0.00924739	-0.193226	0.212	0.237	1	CD4_TEM	DNM2
0.00926646	-0.224158	0.172	0.196	1	CD4_TEM	ELP2
0.00927105	0.221074	0.199	0.182	1	CD4_TEM	IFGGB2
0.00928422	-0.11691	0.537	0.563	1	CD4_TEM	SMARCA5
0.0092942	-0.227182	0.152	0.177	1	CD4_TEM	CKAP5
0.00930879	-0.188841	0.239	0.251	1	CD4_TEM	LOC106558744
0.00958676	0.138412	0.353	0.333	1	CD4_TEM	FBL
0.00967869	0.108088	0.337	0.328	1	CD4_TEM	TMPO
0.00970328	-0.279553	0.096	0.117	1	CD4_TEM	KHSRP
0.00970564	0.167248	0.256	0.237	1	CD4_TEM	ATG12
0.00980647	-0.244321	0.095	0.116	1	CD4_TEM	CCDC90B
0.00987964	0.275595	0.115	0.095	1	CD4_TEM	PHKG2
0.00989449	0.251613	0.147	0.124	1	CD4_TEM	HMCES
0.00990243	-0.127518	0.201	0.202	1	CD4_TEM	PLPP1
0.00990622	-0.204313	0.187	0.209	1	CD4_TEM	RCN2
0.0099133	-0.1668	0.296	0.322	1	CD4_TEM	BNIP3L
0.00993326	-0.200147	0.203	0.23	1	CD4_TEM	PREP
0.00996089	0.195104	0.231	0.205	1	CD4_TEM	GPI
0	1.74343	0.889	0.384	0	CD4_Th2	SYTL3
0	1.40604	0.784	0.296	0	CD4_Th2	LGALS3
0	1.60097	0.833	0.475	0	CD4_Th2	ANXA1
0	1.12355	0.958	0.64	0	CD4_Th2	S100A6
0	1.24097	0.876	0.621	0	CD4_Th2	PAG1
1.87636e-319	1.09444	0.845	0.416	3.60975e-315	CD4_Th2	S100A4
2.99356e-301	0.779164	0.997	0.986	5.759e-297	CD4_Th2	ARHGAP15
4.90513e-293	1.22876	0.873	0.613	9.43649e-289	CD4_Th2	DOCK3
5.32674e-293	2.23906	0.411	0.083	1.02476e-288	CD4_Th2	RBP4
8.68411e-292	-4.46332	0.03	0.374	1.67065e-287	CD4_Th2	RGS10
5.68784e-280	3.2347	0.288	0.034	1.09423e-275	CD4_Th2	ITGA2
2.15441e-269	-3.02237	0.083	0.445	4.14465e-265	CD4_Th2	CCR7
5.96093e-258	0.953362	0.793	0.397	1.14676e-253	CD4_Th2	AHNAK
1.67929e-256	1.36494	0.766	0.458	3.23063e-252	CD4_Th2	ESYT3
1.81961e-236	1.43695	0.708	0.404	3.50057e-232	CD4_Th2	PLCL1
1.25878e-234	1.98321	0.422	0.112	2.42164e-230	CD4_Th2	PDLIM1
7.19296e-233	1.3103	0.702	0.352	1.38378e-228	CD4_Th2	KCTD12
1.42666e-232	1.37434	0.727	0.451	2.74462e-228	CD4_Th2	CDK6
1.02425e-226	1.02289	0.843	0.513	1.97045e-222	CD4_Th2	ANTXR2
4.56964e-223	1.01548	0.76	0.394	8.79107e-219	CD4_Th2	ITGB1
8.41684e-215	1.1499	0.718	0.461	1.61923e-210	CD4_Th2	CLINT1
2.23522e-208	0.921059	0.814	0.473	4.30012e-204	CD4_Th2	LGALS1
2.87492e-208	-0.900076	0.939	0.952	5.53077e-204	CD4_Th2	PLAC8B
1.27145e-207	-3.65305	0.034	0.31	2.44602e-203	CD4_Th2	CHST2
1.24895e-201	0.798522	0.906	0.633	2.40274e-197	CD4_Th2	S100A10
6.10948e-200	1.05819	0.75	0.412	1.17534e-195	CD4_Th2	ST3GAL6
1.35722e-199	1.24674	0.682	0.365	2.61102e-195	CD4_Th2	DENND5A
3.23777e-199	1.56034	0.524	0.211	6.22882e-195	CD4_Th2	FAR2
2.07614e-195	1.00498	0.841	0.599	3.99408e-191	CD4_Th2	JAZF1
2.42755e-193	2.83067	0.269	0.055	4.67012e-189	CD4_Th2	CDH4
4.69304e-192	0.738192	0.995	0.967	9.02846e-188	CD4_Th2	MIR8858
2.18892e-190	0.88578	0.902	0.727	4.21105e-186	CD4_Th2	LOC102155521
3.37559e-190	0.824505	0.953	0.833	6.49397e-186	CD4_Th2	INPP4B
2.40865e-181	1.4012	0.553	0.274	4.63377e-177	CD4_Th2	GAB3
1.56639e-180	0.752442	0.904	0.669	3.01343e-176	CD4_Th2	LOC483396
1.50196e-178	2.10635	0.336	0.091	2.88948e-174	CD4_Th2	PLEKHA5
9.33009e-173	0.710628	0.94	0.841	1.79492e-168	CD4_Th2	AKAP13
3.29666e-171	0.84749	0.851	0.633	6.34211e-167	CD4_Th2	FNBP1
3.99174e-171	0.463926	0.914	0.635	7.6793e-167	CD4_Th2	LOC100686073
2.32469e-166	2.64479	0.221	0.037	4.47225e-162	CD4_Th2	RAB38
8.56411e-162	1.40405	0.477	0.192	1.64756e-157	CD4_Th2	FGL2
9.16033e-162	1.68231	0.327	0.092	1.76226e-157	CD4_Th2	CMA1
1.80925e-161	-1.03373	0.614	0.804	3.48064e-157	CD4_Th2	LOC119871549
3.91197e-160	1.66347	0.407	0.15	7.52584e-156	CD4_Th2	MFHAS1
5.8035e-160	0.884746	0.828	0.622	1.11648e-155	CD4_Th2	IQGAP2
2.26036e-155	1.8992	0.307	0.083	4.34848e-151	CD4_Th2	GSDMA
1.11514e-154	0.591993	0.986	0.933	2.1453e-150	CD4_Th2	RIPOR2
3.46798e-154	1.08146	0.678	0.436	6.6717e-150	CD4_Th2	MAGI2
7.05672e-154	-1.92275	0.138	0.418	1.35757e-149	CD4_Th2	IPCEF1
1.52431e-153	1.02842	0.665	0.426	2.93247e-149	CD4_Th2	IQSEC1
2.03408e-152	0.837909	0.711	0.404	3.91316e-148	CD4_Th2	CD99
2.50528e-143	0.585684	0.989	0.988	4.81966e-139	CD4_Th2	TMSB10
1.40257e-142	0.571462	0.978	0.923	2.69826e-138	CD4_Th2	CRIP1
1.04454e-140	1.15627	0.558	0.28	2.00949e-136	CD4_Th2	GATA3
4.31792e-140	1.12336	0.617	0.369	8.30682e-136	CD4_Th2	GALNT17
1.91148e-139	-1.50684	0.196	0.478	3.6773e-135	CD4_Th2	TRPS1
8.76282e-135	1.15378	0.579	0.314	1.68579e-130	CD4_Th2	CSGALNACT1
2.54001e-134	0.854445	0.775	0.591	4.88646e-130	CD4_Th2	EXOC6B
1.11427e-130	2.42323	0.239	0.062	2.14363e-126	CD4_Th2	ZBTB16
4.61963e-130	-0.699791	0.851	0.923	8.88724e-126	CD4_Th2	ATP5F1E
9.58426e-130	4.00663	0.12	0.022	1.84382e-125	CD4_Th2	PLXDC2
4.60722e-129	1.34415	0.432	0.185	8.86337e-125	CD4_Th2	ADAM19
4.62355e-129	1.65892	0.307	0.097	8.89479e-125	CD4_Th2	LOC484314
2.05611e-127	0.467312	0.977	0.88	3.95554e-123	CD4_Th2	VIM
4.83537e-124	0.86432	0.741	0.525	9.30229e-120	CD4_Th2	PCGF5
7.90976e-123	-2.02584	0.1	0.331	1.52168e-118	CD4_Th2	TXK
1.12552e-122	1.14638	0.539	0.294	2.16528e-118	CD4_Th2	C1H9orf3
8.6003e-119	0.809214	0.776	0.598	1.65452e-114	CD4_Th2	AKT3
1.45492e-118	-0.783373	0.701	0.835	2.79897e-114	CD4_Th2	CLEC2D
6.14856e-118	0.614707	0.895	0.786	1.18286e-113	CD4_Th2	ITM2B
4.63236e-117	1.73882	0.267	0.08	8.91173e-113	CD4_Th2	HLF
6.97569e-117	1.37146	0.386	0.16	1.34198e-112	CD4_Th2	RCBTB1
2.48115e-115	0.24112	0.618	0.366	4.77323e-111	CD4_Th2	RAP1GAP2
1.64781e-114	1.02181	0.585	0.351	3.17006e-110	CD4_Th2	ARHGAP26
4.87137e-114	1.39455	0.412	0.198	9.37154e-110	CD4_Th2	ARHGAP42
6.70585e-114	0.804205	0.754	0.555	1.29007e-109	CD4_Th2	PHACTR2
6.27852e-113	0.804802	0.713	0.582	1.20786e-108	CD4_Th2	TNRC6A
5.33777e-112	-2.47364	0.046	0.237	1.02688e-107	CD4_Th2	RASAL2
4.46936e-110	-0.99281	0.515	0.7	8.59816e-106	CD4_Th2	LOC607937
3.92778e-109	1.5748	0.326	0.128	7.55626e-105	CD4_Th2	SPECC1
4.99133e-109	0.658138	0.828	0.647	9.60232e-105	CD4_Th2	HOPX
8.59691e-109	0.883926	0.681	0.463	1.65387e-104	CD4_Th2	LCP2
1.16203e-107	1.53275	0.328	0.13	2.23551e-103	CD4_Th2	DPP4
1.70209e-107	1.35379	0.387	0.174	3.27449e-103	CD4_Th2	NEDD4
4.23697e-106	0.47425	0.921	0.74	8.15109e-102	CD4_Th2	SLC9A9
4.96037e-106	0.973815	0.506	0.261	9.54276e-102	CD4_Th2	RUNX2
6.37281e-106	0.944231	0.597	0.399	1.226e-101	CD4_Th2	ARHGAP25
1.94472e-105	-1.00293	0.457	0.634	3.74125e-101	CD4_Th2	TCF7
3.04711e-105	0.856515	0.653	0.421	5.86204e-101	CD4_Th2	EMB
3.25336e-105	1.08095	0.553	0.325	6.25882e-101	CD4_Th2	GLRX
7.06167e-105	0.557517	0.611	0.361	1.35852e-100	CD4_Th2	LOC102156069
4.83368e-104	0.985265	0.604	0.382	9.29904e-100	CD4_Th2	ELL2
5.916e-104	1.02526	0.566	0.355	1.13812e-99	CD4_Th2	RAPGEF5
2.31326e-102	-3.22996	0.023	0.179	4.45025e-98	CD4_Th2	TEC
5.66836e-101	1.57521	0.313	0.13	1.09048e-96	CD4_Th2	MPP7
4.71734e-100	2.34863	0.166	0.036	9.07521e-96	CD4_Th2	IL2RA
3.22608e-99	0.949321	0.548	0.307	6.20634e-95	CD4_Th2	ARL4C
6.68861e-99	0.790541	0.698	0.49	1.28675e-94	CD4_Th2	FLI1
1.25739e-98	1.68707	0.236	0.073	2.41897e-94	CD4_Th2	S100A2
4.06334e-97	3.21194	0.121	0.019	7.81705e-93	CD4_Th2	LOC119871074
2.78863e-96	2.63074	0.15	0.031	5.36476e-92	CD4_Th2	PRLR
2.05423e-95	-0.922221	0.538	0.649	3.95192e-91	CD4_Th2	TRIM22
6.59863e-94	1.26911	0.379	0.205	1.26945e-89	CD4_Th2	TMEM65
1.13235e-93	-2.6279	0.031	0.187	2.17842e-89	CD4_Th2	CD38
1.19136e-93	0.664437	0.832	0.702	2.29194e-89	CD4_Th2	ELF2
5.22675e-93	0.629574	0.797	0.583	1.00552e-88	CD4_Th2	MAN1A1
2.21778e-91	-4.52806	0.007	0.129	4.26657e-87	CD4_Th2	CFB
7.64661e-91	0.803331	0.67	0.473	1.47105e-86	CD4_Th2	MDFIC
1.17143e-90	0.551354	0.918	0.817	2.25359e-86	CD4_Th2	MARCHF6
2.20696e-90	0.823448	0.609	0.402	4.24576e-86	CD4_Th2	TSPO
1.4798e-89	0.652312	0.844	0.684	2.84684e-85	CD4_Th2	CD44
3.0951e-89	1.38518	0.329	0.152	5.95435e-85	CD4_Th2	FBXL2
7.38339e-89	0.618343	0.848	0.745	1.42042e-84	CD4_Th2	DOCK11
2.59479e-88	0.793447	0.667	0.491	4.99186e-84	CD4_Th2	APC
4.20514e-88	1.10275	0.468	0.262	8.08984e-84	CD4_Th2	LOC119863905
4.03722e-87	1.088	0.436	0.233	7.76681e-83	CD4_Th2	FOSL2
4.37133e-87	0.75849	0.644	0.452	8.40957e-83	CD4_Th2	SEC61B
4.71825e-86	-1.4212	0.217	0.396	9.07697e-82	CD4_Th2	CTPS1
5.21013e-86	1.32043	0.358	0.168	1.00233e-81	CD4_Th2	CCDC3
2.29718e-85	-0.828473	0.746	0.8	4.41931e-81	CD4_Th2	FOXP1
2.86826e-85	-1.28462	0.194	0.405	5.51795e-81	CD4_Th2	RALGPS2
3.10643e-85	0.556654	0.893	0.796	5.97615e-81	CD4_Th2	DIAPH2
2.61556e-84	-1.44609	0.12	0.315	5.03181e-80	CD4_Th2	GPR162
3.72356e-84	0.353202	0.981	0.976	7.16338e-80	CD4_Th2	S100A11
3.94521e-84	1.10383	0.442	0.258	7.5898e-80	CD4_Th2	SLCO3A1
5.8414e-83	0.807224	0.616	0.42	1.12377e-78	CD4_Th2	RUFY3
1.26116e-82	0.547449	0.84	0.7	2.42622e-78	CD4_Th2	NCOR1
1.58382e-82	-2.7277	0.025	0.162	3.04696e-78	CD4_Th2	LOC608120
1.90152e-82	0.60085	0.864	0.742	3.65815e-78	CD4_Th2	SIK3
9.91955e-82	2.26658	0.152	0.037	1.90832e-77	CD4_Th2	ZNF462
3.67488e-81	-0.970097	0.378	0.588	7.06974e-77	CD4_Th2	AFF3
4.2377e-81	1.05095	0.34	0.256	8.15249e-77	CD4_Th2	RNF220
6.04293e-81	1.12628	0.395	0.207	1.16254e-76	CD4_Th2	LOC111095548
6.85123e-81	1.02306	0.408	0.208	1.31804e-76	CD4_Th2	CAPN2
1.0292e-80	-0.44218	0.978	0.987	1.97997e-76	CD4_Th2	RPS16
4.10407e-80	0.864696	0.522	0.371	7.89542e-76	CD4_Th2	SKP1
4.53453e-80	0.812383	0.555	0.365	8.72354e-76	CD4_Th2	RAB27A
8.38371e-80	-0.492849	0.93	0.963	1.61286e-75	CD4_Th2	RPL26
1.85068e-79	-0.695067	0.67	0.782	3.56034e-75	CD4_Th2	RPL27A
1.88523e-79	0.865846	0.547	0.35	3.6268e-75	CD4_Th2	ARMC8
1.9248e-79	0.522823	0.909	0.81	3.70293e-75	CD4_Th2	RABGAP1L
4.97316e-79	-0.498824	0.956	0.98	9.56737e-75	CD4_Th2	RPL22
9.63962e-79	0.478709	0.933	0.832	1.85447e-74	CD4_Th2	UTRN
1.82989e-78	-0.433151	0.977	0.988	3.52034e-74	CD4_Th2	RPS27A
2.28913e-78	1.2386	0.282	0.116	4.40384e-74	CD4_Th2	CSRP1
4.45072e-78	-1.38644	0.146	0.334	8.5623e-74	CD4_Th2	PVRIG
7.952e-78	1.43795	0.241	0.089	1.52981e-73	CD4_Th2	CD9
1.40069e-77	0.610989	0.825	0.673	2.69465e-73	CD4_Th2	STAT4
2.0307e-77	0.538754	0.809	0.642	3.90667e-73	CD4_Th2	LRRFIP1
2.03152e-77	0.550933	0.703	0.486	3.90823e-73	CD4_Th2	ATXN1
3.15415e-77	-1.15601	0.152	0.347	6.06795e-73	CD4_Th2	CD4
1.00239e-76	1.40656	0.264	0.105	1.92839e-72	CD4_Th2	VCL
7.22191e-76	0.558437	0.846	0.682	1.38935e-71	CD4_Th2	IL7R
1.11707e-75	1.27592	0.318	0.147	2.14902e-71	CD4_Th2	TTC28
1.52168e-75	-0.368689	0.972	0.988	2.9274e-71	CD4_Th2	RPL29
2.1598e-75	0.687951	0.617	0.405	4.15502e-71	CD4_Th2	LOC480914
2.34565e-75	1.05186	0.396	0.214	4.51256e-71	CD4_Th2	ERN1
2.60633e-75	0.695503	0.682	0.495	5.01407e-71	CD4_Th2	ESYT2
3.0015e-75	1.74055	0.196	0.066	5.77429e-71	CD4_Th2	OSBPL6
5.27684e-75	0.710631	0.647	0.465	1.01516e-70	CD4_Th2	SORL1
1.0457e-74	0.536454	0.852	0.744	2.01172e-70	CD4_Th2	PIAS1
3.1972e-74	-0.712193	0.672	0.783	6.15077e-70	CD4_Th2	RPL31
3.63588e-74	0.906027	0.519	0.326	6.99471e-70	CD4_Th2	MTSS1
6.37075e-74	1.20897	0.352	0.222	1.2256e-69	CD4_Th2	GAB2
7.62139e-74	0.586471	0.794	0.654	1.4662e-69	CD4_Th2	ATP11B
6.61086e-73	0.553296	0.832	0.71	1.2718e-68	CD4_Th2	ITPR2
1.44334e-72	-2.73234	0.023	0.146	2.7767e-68	CD4_Th2	CDC42BPA
2.16293e-72	1.90016	0.154	0.041	4.16105e-68	CD4_Th2	IL32
2.75085e-72	0.76244	0.59	0.407	5.29209e-68	CD4_Th2	SND1
4.45571e-72	1.28226	0.278	0.119	8.5719e-68	CD4_Th2	CISH
8.226e-72	0.67658	0.696	0.553	1.58252e-67	CD4_Th2	TBL1XR1
1.3103e-71	-1.75576	0.077	0.233	2.52076e-67	CD4_Th2	CD84
1.45363e-71	0.685867	0.668	0.486	2.79649e-67	CD4_Th2	ANO10
2.73873e-71	0.773383	0.619	0.433	5.26878e-67	CD4_Th2	MGAT5
4.23629e-71	0.60432	0.697	0.498	8.14978e-67	CD4_Th2	INPP5D
6.34951e-71	1.21733	0.302	0.137	1.22152e-66	CD4_Th2	AHR
9.62026e-71	1.33632	0.258	0.106	1.85075e-66	CD4_Th2	MICAL2
4.24766e-70	2.10895	0.137	0.034	8.17166e-66	CD4_Th2	SLC4A4
8.70535e-70	0.492604	0.906	0.82	1.67474e-65	CD4_Th2	SKAP1
1.74472e-69	-1.40079	0.119	0.292	3.35649e-65	CD4_Th2	SSBP2
2.10544e-69	2.37902	0.111	0.022	4.05044e-65	CD4_Th2	C17H1orf54
8.89706e-69	2.18915	0.124	0.028	1.71162e-64	CD4_Th2	ABCA3
9.02077e-69	0.898011	0.432	0.243	1.73542e-64	CD4_Th2	PLEC
1.87204e-68	0.806914	0.536	0.38	3.60144e-64	CD4_Th2	HM13
9.02261e-68	1.02052	0.41	0.253	1.73577e-63	CD4_Th2	PAPOLG
1.42908e-67	0.777323	0.57	0.39	2.74927e-63	CD4_Th2	ETV6
3.49907e-67	-0.955845	0.307	0.495	6.73151e-63	CD4_Th2	ARRDC3
4.00694e-67	0.590371	0.738	0.58	7.70855e-63	CD4_Th2	CAST
4.50961e-67	-1.76003	0.078	0.225	8.67558e-63	CD4_Th2	TMEM204
5.06352e-67	0.446752	0.922	0.846	9.7412e-63	CD4_Th2	CYTH1
1.30772e-66	-2.10795	0.066	0.203	2.51579e-62	CD4_Th2	CSTA
4.34688e-66	0.814731	0.516	0.336	8.36253e-62	CD4_Th2	CD226
7.53135e-66	1.71539	0.156	0.046	1.44888e-61	CD4_Th2	LOC102151320
2.27259e-65	0.724302	0.583	0.396	4.37201e-61	CD4_Th2	MAPKAPK2
2.2732e-65	-0.358264	0.983	0.992	4.37318e-61	CD4_Th2	RPS20
2.32941e-65	1.25149	0.253	0.107	4.48133e-61	CD4_Th2	GOLIM4
5.63807e-65	0.256901	0.818	0.635	1.08465e-60	CD4_Th2	GAPDH
8.66584e-65	0.887861	0.429	0.247	1.66713e-60	CD4_Th2	XYLT1
1.26853e-64	-0.654611	0.527	0.694	2.44041e-60	CD4_Th2	CD247
8.93365e-64	-1.39893	0.126	0.283	1.71865e-59	CD4_Th2	GNLY
9.83927e-64	0.793746	0.452	0.264	1.89288e-59	CD4_Th2	GALNT10
1.32496e-63	-0.709244	0.597	0.711	2.54896e-59	CD4_Th2	LOC100687749
1.4715e-63	1.43846	0.213	0.103	2.83086e-59	CD4_Th2	DLGAP2
3.60478e-63	0.361674	0.988	0.98	6.93488e-59	CD4_Th2	MBNL1
5.06612e-63	0.748949	0.556	0.38	9.7462e-59	CD4_Th2	DENND4C
1.78899e-62	0.900433	0.454	0.286	3.44167e-58	CD4_Th2	CEP70
1.88678e-62	2.04438	0.124	0.031	3.62979e-58	CD4_Th2	GNB4
2.59036e-62	1.40399	0.182	0.063	4.98334e-58	CD4_Th2	LMNA
4.80836e-62	0.888739	0.52	0.391	9.25032e-58	CD4_Th2	RAPGEF2
2.7556e-61	0.705647	0.648	0.496	5.30123e-57	CD4_Th2	WWOX
7.30055e-61	0.460897	0.886	0.817	1.40448e-56	CD4_Th2	MAML2
1.05816e-60	1.81544	0.119	0.03	2.0357e-56	CD4_Th2	LOC100684807
1.3485e-60	1.86404	0.141	0.043	2.59424e-56	CD4_Th2	L2HGDH
6.22684e-60	1.02932	0.326	0.167	1.19792e-55	CD4_Th2	CD80
7.16928e-60	-0.984633	0.251	0.417	1.37923e-55	CD4_Th2	NT5C
9.53789e-60	-2.49286	0.027	0.136	1.8349e-55	CD4_Th2	CDCA7L
1.12769e-59	0.489732	0.781	0.644	2.16945e-55	CD4_Th2	OSTF1
3.11357e-59	0.447748	0.844	0.713	5.98989e-55	CD4_Th2	IQGAP1
9.75033e-59	0.775038	0.549	0.394	1.87577e-54	CD4_Th2	SUPT3H
6.42597e-58	-0.400441	0.963	0.976	1.23623e-53	CD4_Th2	RPL7
1.99775e-57	0.495089	0.79	0.646	3.84327e-53	CD4_Th2	LYST
2.32217e-57	-0.414218	0.977	0.988	4.46739e-53	CD4_Th2	RPS3A
2.81383e-57	-0.36326	0.984	0.993	5.41325e-53	CD4_Th2	RPL34
3.16948e-57	-0.415725	0.971	0.983	6.09745e-53	CD4_Th2	RPL5
3.29075e-57	-3.58606	0.017	0.111	6.33074e-53	CD4_Th2	GZMK
3.6382e-57	-2.17384	0.033	0.144	6.99917e-53	CD4_Th2	PSEN2
4.00636e-57	-0.892967	0.38	0.528	7.70743e-53	CD4_Th2	LOC100685611
4.9156e-57	1.43865	0.169	0.059	9.45663e-53	CD4_Th2	VSTM1
7.6679e-57	0.991541	0.335	0.208	1.47515e-52	CD4_Th2	CCDC50
9.03137e-57	-2.30462	0.038	0.149	1.73746e-52	CD4_Th2	CTSW
1.12567e-56	1.00004	0.323	0.171	2.16557e-52	CD4_Th2	CAMKK2
1.24871e-56	-0.61615	0.703	0.806	2.40228e-52	CD4_Th2	KLF2
1.44749e-56	-0.36564	0.983	0.991	2.78468e-52	CD4_Th2	RPL21
2.03865e-56	0.765563	0.538	0.4	3.92195e-52	CD4_Th2	KIAA1328
2.55317e-56	0.591924	0.754	0.631	4.91179e-52	CD4_Th2	ZCCHC2
3.41476e-56	-0.518441	0.672	0.77	6.56931e-52	CD4_Th2	HNRNPA1
5.34775e-56	-0.293597	0.33	0.498	1.0288e-51	CD4_Th2	TOX
8.9685e-56	-0.543917	0.655	0.769	1.72536e-51	CD4_Th2	HMGB2
1.66279e-55	1.00833	0.329	0.178	3.19887e-51	CD4_Th2	PTPRB
5.18293e-55	-1.83485	0.065	0.19	9.97093e-51	CD4_Th2	SNX9
6.48063e-55	0.473763	0.802	0.677	1.24674e-50	CD4_Th2	GNG2
1.53326e-54	0.737032	0.524	0.366	2.94969e-50	CD4_Th2	LOC111091994
2.77624e-54	0.635593	0.602	0.439	5.34093e-50	CD4_Th2	ZDHHC20
3.95969e-54	0.497824	0.786	0.69	7.61766e-50	CD4_Th2	FAM172A
1.48717e-53	1.13685	0.267	0.13	2.86102e-49	CD4_Th2	CAB39L
1.47976e-52	1.56587	0.148	0.049	2.84676e-48	CD4_Th2	MYO6
2.06339e-52	0.56176	0.691	0.556	3.96956e-48	CD4_Th2	SERINC1
2.33196e-52	0.992694	0.235	0.108	4.48622e-48	CD4_Th2	C10H12orf75
9.15066e-52	0.607273	0.61	0.462	1.7604e-47	CD4_Th2	UBE2K
1.14764e-51	0.669657	0.594	0.447	2.20783e-47	CD4_Th2	CRY1
1.94501e-51	-0.346861	0.983	0.994	3.7418e-47	CD4_Th2	RPL35A
3.79904e-51	1.16496	0.262	0.13	7.30859e-47	CD4_Th2	TBX20
6.17744e-51	0.757188	0.465	0.303	1.18842e-46	CD4_Th2	TRERF1
8.01002e-51	0.527729	0.717	0.602	1.54097e-46	CD4_Th2	CDC42SE2
1.50253e-50	1.30627	0.211	0.115	2.89057e-46	CD4_Th2	MVB12B
2.72779e-50	-0.671696	0.438	0.58	5.24772e-46	CD4_Th2	LIMD2
4.69268e-50	-0.970863	0.254	0.404	9.02778e-46	CD4_Th2	TLE4
5.39348e-50	0.764633	0.488	0.352	1.0376e-45	CD4_Th2	PEAK1
1.23806e-49	1.60642	0.143	0.048	2.38178e-45	CD4_Th2	DGKH
1.79716e-49	0.66776	0.521	0.372	3.45737e-45	CD4_Th2	TRAM1
2.36858e-49	-0.327975	0.981	0.992	4.55668e-45	CD4_Th2	RPS12
2.57881e-49	-0.804094	0.391	0.537	4.96112e-45	CD4_Th2	S100PBP
2.87233e-49	0.764682	0.476	0.314	5.52579e-45	CD4_Th2	PHTF2
3.34276e-49	-0.362988	0.981	0.991	6.43081e-45	CD4_Th2	RPS13
4.74297e-49	2.06183	0.101	0.026	9.12453e-45	CD4_Th2	FAM184A
9.24716e-49	1.40492	0.165	0.062	1.77897e-44	CD4_Th2	MAPKAPK3
2.31394e-48	-1.1124	0.159	0.3	4.45155e-44	CD4_Th2	GIMAP8
2.49636e-48	-2.77861	0.017	0.101	4.80249e-44	CD4_Th2	RCAN2
3.18078e-48	-0.575085	0.761	0.821	6.11919e-44	CD4_Th2	LOC100683370
4.28863e-48	-1.95005	0.028	0.122	8.25047e-44	CD4_Th2	SETBP1
8.5595e-48	-1.03481	0.181	0.325	1.64668e-43	CD4_Th2	GIMAP6
1.03005e-47	0.720464	0.507	0.353	1.98161e-43	CD4_Th2	PFKFB3
1.94886e-47	-2.12728	0.031	0.127	3.74922e-43	CD4_Th2	PCED1B
2.40642e-47	-1.54626	0.058	0.171	4.62947e-43	CD4_Th2	LDLRAD4
2.48761e-47	-0.315346	0.961	0.982	4.78566e-43	CD4_Th2	RPL15
2.57736e-47	0.55388	0.675	0.557	4.95832e-43	CD4_Th2	FAF1
2.99348e-47	1.85885	0.114	0.034	5.75885e-43	CD4_Th2	CORO2B
3.97257e-47	0.567169	0.662	0.53	7.64242e-43	CD4_Th2	FNDC3A
5.21633e-47	0.883915	0.338	0.205	1.00352e-42	CD4_Th2	ADPGK
7.19543e-47	1.20678	0.203	0.089	1.38426e-42	CD4_Th2	RPS6KA2
7.38942e-47	0.582316	0.614	0.457	1.42158e-42	CD4_Th2	ANKRD28
1.09866e-46	-0.668025	0.434	0.586	2.1136e-42	CD4_Th2	LOC119863891
1.41055e-46	1.91899	0.101	0.027	2.71361e-42	CD4_Th2	DMD
1.82704e-46	0.587971	0.621	0.493	3.51486e-42	CD4_Th2	KCNQ5
5.78307e-46	1.08208	0.196	0.085	1.11255e-41	CD4_Th2	PSD3
6.12138e-46	-0.529955	0.63	0.738	1.17763e-41	CD4_Th2	ERBIN
9.16173e-46	1.74033	0.106	0.03	1.76253e-41	CD4_Th2	ZNF683
1.18751e-45	-0.342095	0.982	0.992	2.28454e-41	CD4_Th2	RPL23
1.58754e-45	-0.557219	0.634	0.646	3.05412e-41	CD4_Th2	LEF1
1.82907e-45	-0.775443	0.321	0.461	3.51877e-41	CD4_Th2	CHD3
2.45438e-45	0.702937	0.426	0.27	4.72174e-41	CD4_Th2	BHLHE40
4.19633e-45	-1.26212	0.109	0.238	8.0729e-41	CD4_Th2	HIVEP3
1.08186e-44	-0.532923	0.578	0.691	2.08129e-40	CD4_Th2	BTF3
1.50137e-44	0.965043	0.294	0.166	2.88834e-40	CD4_Th2	LOC111096405
1.51321e-44	0.615868	0.586	0.455	2.91112e-40	CD4_Th2	BCAS3
1.51976e-44	0.949402	0.307	0.181	2.92371e-40	CD4_Th2	KIF3A
1.52153e-44	0.677214	0.467	0.314	2.92713e-40	CD4_Th2	SPTY2D1
1.86052e-44	-1.08348	0.128	0.263	3.57926e-40	CD4_Th2	TMEM71
1.91556e-44	-0.329231	0.991	0.997	3.68515e-40	CD4_Th2	RPS28
7.11909e-44	-0.370157	0.973	0.986	1.36957e-39	CD4_Th2	RPL37
9.28307e-44	0.81871	0.301	0.166	1.78588e-39	CD4_Th2	RRBP1
1.27568e-43	-0.508849	0.645	0.735	2.45416e-39	CD4_Th2	ABRACL
1.29392e-43	0.442942	0.639	0.477	2.48925e-39	CD4_Th2	BCL2A1
1.47701e-43	1.623	0.126	0.043	2.84148e-39	CD4_Th2	LOC611751
1.65283e-43	0.231447	0.957	0.887	3.17971e-39	CD4_Th2	LOC475935
1.69755e-43	1.47585	0.153	0.061	3.26574e-39	CD4_Th2	IL15RA
1.82403e-43	0.643482	0.598	0.46	3.50906e-39	CD4_Th2	CLIC5
2.19132e-43	0.883412	0.335	0.198	4.21566e-39	CD4_Th2	OSBPL3
2.62043e-43	-0.589537	0.521	0.625	5.04118e-39	CD4_Th2	LOC100855538
9.01201e-43	0.370192	0.892	0.831	1.73373e-38	CD4_Th2	IKZF1
9.72053e-43	-1.40626	0.056	0.16	1.87004e-38	CD4_Th2	CEMIP2
1.7755e-42	-0.357291	0.98	0.991	3.4157e-38	CD4_Th2	RPL6
2.23804e-42	0.822652	0.343	0.204	4.30554e-38	CD4_Th2	ARHGAP10
2.93892e-42	0.960458	0.266	0.141	5.65389e-38	CD4_Th2	GLB1
8.70053e-42	0.540751	0.657	0.539	1.67381e-37	CD4_Th2	CAMK1D
1.01149e-41	0.533667	0.627	0.523	1.94591e-37	CD4_Th2	CNOT6L
1.06398e-41	-2.10718	0.03	0.116	2.04689e-37	CD4_Th2	ZNF827
1.30384e-41	0.851222	0.307	0.174	2.50833e-37	CD4_Th2	CRACR2A
1.36999e-41	-1.7162	0.042	0.137	2.63558e-37	CD4_Th2	ZBTB10
1.43484e-41	0.246704	0.98	0.964	2.76034e-37	CD4_Th2	CALM1
2.08801e-41	-0.559743	0.51	0.631	4.01692e-37	CD4_Th2	HMGN1
2.17341e-41	0.503795	0.631	0.499	4.1812e-37	CD4_Th2	SERP1
2.22256e-41	-0.29875	0.982	0.992	4.27576e-37	CD4_Th2	RPL30
2.2601e-41	0.696064	0.2	0.1	4.34798e-37	CD4_Th2	CD96
2.72616e-41	0.92197	0.295	0.167	5.24458e-37	CD4_Th2	HIPK2
3.07119e-41	-0.32554	0.906	0.942	5.90836e-37	CD4_Th2	RPL36AL
3.23877e-41	0.690828	0.445	0.307	6.23074e-37	CD4_Th2	MCUB
5.36727e-41	0.473125	0.788	0.697	1.03255e-36	CD4_Th2	LOC119869317
5.97967e-41	1.05497	0.176	0.077	1.15037e-36	CD4_Th2	PTPN13
8.10511e-41	-1.06863	0.143	0.272	1.55926e-36	CD4_Th2	TULP4
1.12589e-40	-0.824729	0.306	0.437	2.16598e-36	CD4_Th2	USP12
1.3025e-40	0.573134	0.609	0.495	2.50574e-36	CD4_Th2	BTBD9
1.52931e-40	0.767631	0.365	0.226	2.9421e-36	CD4_Th2	SNTB2
1.71401e-40	-0.654474	0.513	0.619	3.29741e-36	CD4_Th2	ATP8A1
1.94317e-40	1.40697	0.146	0.057	3.73827e-36	CD4_Th2	DSTN
2.90688e-40	0.481552	0.686	0.55	5.59226e-36	CD4_Th2	AQR
3.67063e-40	-1.71598	0.053	0.149	7.06156e-36	CD4_Th2	LOC100684002
3.98176e-40	0.586619	0.417	0.27	7.66011e-36	CD4_Th2	ATP2B4
5.21066e-40	0.867085	0.288	0.161	1.00243e-35	CD4_Th2	CDC42EP3
5.51679e-40	0.890512	0.285	0.159	1.06132e-35	CD4_Th2	PTGER4
6.50129e-40	0.764679	0.382	0.248	1.25072e-35	CD4_Th2	DUT
6.7374e-40	0.481388	0.689	0.57	1.29614e-35	CD4_Th2	SMAP1
6.92039e-40	0.505982	0.57	0.416	1.33134e-35	CD4_Th2	ELOVL5
7.30555e-40	-0.347363	0.974	0.987	1.40544e-35	CD4_Th2	RPS4X
7.76273e-40	-0.746673	0.275	0.423	1.49339e-35	CD4_Th2	IKZF3
1.30572e-39	0.435904	0.772	0.659	2.51195e-35	CD4_Th2	STAT3
1.70687e-39	0.886681	0.276	0.152	3.28368e-35	CD4_Th2	CARHSP1
2.95132e-39	0.962089	0.279	0.165	5.67775e-35	CD4_Th2	CTNNA1
3.21855e-39	-0.277326	0.988	0.995	6.19185e-35	CD4_Th2	RPL11
4.16741e-39	0.602902	0.564	0.442	8.01727e-35	CD4_Th2	STK38L
4.98382e-39	1.50518	0.123	0.044	9.58787e-35	CD4_Th2	PDGFRL
8.79409e-39	1.30195	0.169	0.107	1.69181e-34	CD4_Th2	PRKN
9.53811e-39	-0.255364	0.985	0.993	1.83494e-34	CD4_Th2	RPS8
1.57473e-38	0.562224	0.466	0.317	3.02947e-34	CD4_Th2	PRKX
1.68391e-38	-1.12968	0.136	0.257	3.2395e-34	CD4_Th2	LOC119864956
1.71846e-38	1.50975	0.127	0.048	3.30597e-34	CD4_Th2	APBB2
2.64675e-38	0.572112	0.574	0.45	5.09182e-34	CD4_Th2	CCNY
3.00267e-38	-0.30941	0.951	0.97	5.77653e-34	CD4_Th2	EEF1B2
3.39747e-38	0.89892	0.186	0.088	6.53606e-34	CD4_Th2	EPAS1
3.51709e-38	0.877098	0.311	0.19	6.76619e-34	CD4_Th2	BLM
5.05576e-38	-0.708917	0.32	0.458	9.72626e-34	CD4_Th2	CYTIP
5.08178e-38	0.360466	0.947	0.919	9.77633e-34	CD4_Th2	MYCBP2
5.48314e-38	1.25479	0.154	0.064	1.05485e-33	CD4_Th2	LOC102157336
5.98797e-38	0.675762	0.553	0.427	1.15197e-33	CD4_Th2	WDR37
9.21527e-38	0.516255	0.658	0.536	1.77283e-33	CD4_Th2	RNF19A
1.00902e-37	-1.03541	0.17	0.291	1.94115e-33	CD4_Th2	SESN3
1.01499e-37	1.52805	0.113	0.039	1.95263e-33	CD4_Th2	TP73
1.85263e-37	0.767892	0.33	0.201	3.56408e-33	CD4_Th2	LOC102152567
2.24669e-37	-0.346966	0.868	0.902	4.32217e-33	CD4_Th2	SNRPG
3.2163e-37	-0.273528	0.993	0.997	6.18751e-33	CD4_Th2	RPS14
3.81816e-37	0.656562	0.452	0.313	7.34537e-33	CD4_Th2	TBC1D1
3.97252e-37	0.642003	0.45	0.31	7.64234e-33	CD4_Th2	DIPK1A
4.51617e-37	0.618931	0.437	0.295	8.68821e-33	CD4_Th2	ZBTB38
5.07739e-37	0.727942	0.31	0.183	9.76788e-33	CD4_Th2	ATP6V0A2
5.53617e-37	0.429162	0.762	0.671	1.06505e-32	CD4_Th2	EXOC4
6.71496e-37	-1.17388	0.101	0.212	1.29182e-32	CD4_Th2	HPCAL1
6.89135e-37	0.521341	0.609	0.494	1.32576e-32	CD4_Th2	G3BP1
9.93155e-37	1.48643	0.117	0.042	1.91063e-32	CD4_Th2	NPAS2
1.07034e-36	-1.07725	0.187	0.299	2.05912e-32	CD4_Th2	UBN2
1.07958e-36	0.507567	0.598	0.461	2.0769e-32	CD4_Th2	FXYD5
1.41629e-36	-0.396104	0.878	0.919	2.72465e-32	CD4_Th2	LOC480788
1.60967e-36	-0.443674	0.639	0.73	3.09667e-32	CD4_Th2	ARPC3
2.304e-36	-1.35562	0.071	0.172	4.43243e-32	CD4_Th2	DUSP2
2.38755e-36	-0.254655	0.985	0.995	4.59317e-32	CD4_Th2	RPS26
2.66898e-36	0.423942	0.737	0.622	5.13459e-32	CD4_Th2	PRKAG2
2.88183e-36	-1.3144	0.089	0.197	5.54406e-32	CD4_Th2	TSHZ2
3.0278e-36	-1.13052	0.104	0.216	5.82487e-32	CD4_Th2	LOC102153493
4.4042e-36	0.748938	0.385	0.306	8.4728e-32	CD4_Th2	IMMP2L
6.89846e-36	0.3733	0.844	0.758	1.32713e-31	CD4_Th2	STAG1
8.58693e-36	1.22735	0.158	0.07	1.65195e-31	CD4_Th2	CRIP2
1.11465e-35	0.749152	0.363	0.255	2.14436e-31	CD4_Th2	ZC3H6
1.12826e-35	-0.292123	0.978	0.991	2.17055e-31	CD4_Th2	RPS17
1.20004e-35	0.382563	0.801	0.711	2.30864e-31	CD4_Th2	AP3B1
1.22504e-35	-2.51063	0.04	0.11	2.35673e-31	CD4_Th2	NKG7
1.32254e-35	-0.265479	0.975	0.987	2.5443e-31	CD4_Th2	RPL18A
1.4098e-35	-0.272422	0.984	0.995	2.71218e-31	CD4_Th2	RPL14
1.66758e-35	0.602621	0.474	0.337	3.2081e-31	CD4_Th2	STT3B
1.92224e-35	0.452692	0.45	0.309	3.69801e-31	CD4_Th2	CHST11
2.17803e-35	0.432883	0.713	0.589	4.1901e-31	CD4_Th2	MAN2A1
2.32917e-35	-0.272566	0.99	0.995	4.48086e-31	CD4_Th2	RPL32-1
2.95476e-35	-2.08891	0.03	0.106	5.68437e-31	CD4_Th2	GFOD1
3.35466e-35	-0.40878	0.928	0.949	6.45369e-31	CD4_Th2	LOC119863879
3.6971e-35	-0.321318	0.945	0.972	7.11247e-31	CD4_Th2	LOC612422
3.71273e-35	-0.682074	0.339	0.455	7.14256e-31	CD4_Th2	LBH
3.83426e-35	0.797378	0.262	0.147	7.37635e-31	CD4_Th2	TPM4
5.67661e-35	-0.263986	0.992	0.994	1.09207e-30	CD4_Th2	COX3
6.84372e-35	0.590949	0.45	0.311	1.31659e-30	CD4_Th2	ACTN4
7.561e-35	1.13995	0.17	0.079	1.45459e-30	CD4_Th2	IGFLR1
9.20874e-35	0.919641	0.235	0.127	1.77158e-30	CD4_Th2	KRTCAP3
1.25589e-34	0.852065	0.298	0.191	2.41609e-30	CD4_Th2	FAM13A
2.43363e-34	0.52198	0.571	0.446	4.68182e-30	CD4_Th2	TTC39C
2.84846e-34	0.507178	0.597	0.49	5.47988e-30	CD4_Th2	RAD50
3.08313e-34	-0.526326	0.529	0.65	5.93133e-30	CD4_Th2	PRKCE
3.18026e-34	0.554401	0.519	0.392	6.11818e-30	CD4_Th2	ABCE1
5.6501e-34	0.395765	0.727	0.617	1.08697e-29	CD4_Th2	RABAC1
5.81107e-34	-0.527437	0.66	0.719	1.11793e-29	CD4_Th2	LOC488248
6.199e-34	0.782766	0.333	0.215	1.19256e-29	CD4_Th2	EXT1
1.11848e-33	-1.31256	0.073	0.167	2.15173e-29	CD4_Th2	C13H8orf76
1.68802e-33	-0.359186	0.835	0.885	3.2474e-29	CD4_Th2	CYTB
1.77819e-33	1.22191	0.125	0.051	3.42088e-29	CD4_Th2	LOC111098268
2.39078e-33	-0.891316	0.182	0.297	4.59939e-29	CD4_Th2	GIMAP4
2.71609e-33	-0.273182	0.986	0.994	5.22521e-29	CD4_Th2	RPS27
4.14164e-33	0.494537	0.627	0.521	7.96769e-29	CD4_Th2	ZBTB11
4.8216e-33	1.4895	0.114	0.043	9.2758e-29	CD4_Th2	MYBL1
5.32994e-33	0.735428	0.336	0.241	1.02537e-28	CD4_Th2	RNF157
5.485e-33	0.626577	0.411	0.294	1.0552e-28	CD4_Th2	RALA
6.27955e-33	1.41928	0.109	0.04	1.20806e-28	CD4_Th2	AFAP1
8.70469e-33	0.573925	0.506	0.392	1.67461e-28	CD4_Th2	RNF145
1.2193e-32	0.537073	0.541	0.415	2.34569e-28	CD4_Th2	FKBP5
1.38752e-32	0.370062	0.779	0.673	2.66931e-28	CD4_Th2	DOCK2
1.57113e-32	0.753043	0.299	0.182	3.02254e-28	CD4_Th2	NPDC1
1.82438e-32	-0.369594	0.761	0.815	3.50973e-28	CD4_Th2	LOC606860
1.94497e-32	-0.805997	0.255	0.379	3.74174e-28	CD4_Th2	JARID2
2.01184e-32	-0.943091	0.207	0.303	3.87037e-28	CD4_Th2	SH2D1A
2.39732e-32	-0.301341	0.973	0.982	4.61197e-28	CD4_Th2	NACA
2.42674e-32	0.547104	0.533	0.403	4.66857e-28	CD4_Th2	AGPAT4
2.49443e-32	-0.966855	0.144	0.256	4.79879e-28	CD4_Th2	SKIL
2.68395e-32	0.314622	0.944	0.914	5.16338e-28	CD4_Th2	JMJD1C
2.74484e-32	-0.299809	0.987	0.993	5.28053e-28	CD4_Th2	RPSA
2.80526e-32	-0.718991	0.265	0.382	5.39677e-28	CD4_Th2	CD27
3.14357e-32	0.804776	0.274	0.162	6.04759e-28	CD4_Th2	C3H4orf48
3.50035e-32	0.822698	0.266	0.157	6.73398e-28	CD4_Th2	CYP4V2
4.17113e-32	-1.54675	0.059	0.145	8.02442e-28	CD4_Th2	CYRIA
4.90821e-32	-0.776093	0.214	0.331	9.44241e-28	CD4_Th2	LOC100687459
5.19668e-32	0.366816	0.831	0.748	9.99738e-28	CD4_Th2	TNFAIP3
5.31773e-32	0.803094	0.293	0.189	1.02302e-27	CD4_Th2	LOC106560032
7.04366e-32	0.973381	0.194	0.099	1.35506e-27	CD4_Th2	RELL1
7.28625e-32	-1.39894	0.057	0.144	1.40173e-27	CD4_Th2	MGAT4A
1.00155e-31	-0.735884	0.326	0.432	1.92678e-27	CD4_Th2	PTMS
1.26271e-31	-0.28665	0.979	0.991	2.42921e-27	CD4_Th2	RPL17
1.37266e-31	-0.905857	0.168	0.278	2.64072e-27	CD4_Th2	LOC606890
1.5215e-31	0.700796	0.346	0.231	2.92707e-27	CD4_Th2	UEVLD
1.77853e-31	0.666463	0.393	0.27	3.42153e-27	CD4_Th2	ANO6
1.92201e-31	-1.19926	0.135	0.231	3.69757e-27	CD4_Th2	LOC119877772
1.92887e-31	-0.531151	0.442	0.556	3.71075e-27	CD4_Th2	TRAF3IP3
2.32365e-31	-0.544779	0.42	0.552	4.47023e-27	CD4_Th2	S100A9
2.86768e-31	0.367871	0.734	0.617	5.51684e-27	CD4_Th2	SRGN
3.03723e-31	0.833449	0.214	0.116	5.84303e-27	CD4_Th2	ESYT1
3.14894e-31	-1.20907	0.079	0.173	6.05794e-27	CD4_Th2	BEND7
3.28359e-31	-0.295306	0.988	0.993	6.31696e-27	CD4_Th2	RPS15A
3.28896e-31	0.53167	0.532	0.403	6.3273e-27	CD4_Th2	SFMBT2
3.50083e-31	0.910983	0.167	0.083	6.7349e-27	CD4_Th2	GPR35
4.68363e-31	0.460736	0.44	0.308	9.01036e-27	CD4_Th2	TESC
4.75228e-31	-0.27923	0.983	0.992	9.14243e-27	CD4_Th2	RPS6
4.95813e-31	0.676474	0.296	0.181	9.53845e-27	CD4_Th2	IFFO2
5.0273e-31	0.453282	0.625	0.51	9.67153e-27	CD4_Th2	UVRAG
5.50744e-31	0.803137	0.292	0.186	1.05952e-26	CD4_Th2	ST6GAL1
6.13027e-31	0.328291	0.866	0.801	1.17934e-26	CD4_Th2	ELMO1
6.71278e-31	0.715209	0.338	0.225	1.2914e-26	CD4_Th2	TESPA1
7.5109e-31	0.792203	0.279	0.169	1.44495e-26	CD4_Th2	SDCCAG8
8.61334e-31	0.795206	0.243	0.139	1.65704e-26	CD4_Th2	NCEH1
9.14064e-31	0.825788	0.26	0.154	1.75848e-26	CD4_Th2	NR1D2
1.15704e-30	0.334571	0.939	0.908	2.22592e-26	CD4_Th2	PTBP3
1.81839e-30	-0.575093	0.503	0.619	3.49821e-26	CD4_Th2	PDE3B
1.98727e-30	0.631207	0.357	0.235	3.82311e-26	CD4_Th2	FAM177A1
2.12657e-30	0.658501	0.352	0.25	4.0911e-26	CD4_Th2	HIGD1A
2.15329e-30	1.03507	0.142	0.065	4.1425e-26	CD4_Th2	ADARB1
2.51388e-30	0.544447	0.526	0.422	4.8362e-26	CD4_Th2	ERC1
2.75774e-30	0.231165	0.861	0.758	5.30533e-26	CD4_Th2	GPX1
3.21469e-30	0.447557	0.614	0.503	6.18441e-26	CD4_Th2	PTPN1
3.28831e-30	0.999002	0.1	0.039	6.32604e-26	CD4_Th2	CRLF2
3.75012e-30	0.51786	0.537	0.427	7.21449e-26	CD4_Th2	COMMD10
3.75698e-30	-0.714665	0.267	0.384	7.22769e-26	CD4_Th2	RGCC
4.79908e-30	1.19752	0.145	0.067	9.23248e-26	CD4_Th2	LOC119866166
5.78062e-30	0.813423	0.261	0.155	1.11208e-25	CD4_Th2	MPP5
6.00534e-30	0.544884	0.474	0.354	1.15531e-25	CD4_Th2	GIT2
6.61419e-30	0.740006	0.242	0.14	1.27244e-25	CD4_Th2	SAMSN1
7.9458e-30	-1.1415	0.08	0.172	1.52861e-25	CD4_Th2	ALPK2
8.27011e-30	0.429426	0.672	0.581	1.591e-25	CD4_Th2	EIF4G3
9.05079e-30	-0.247424	0.99	0.996	1.74119e-25	CD4_Th2	RPLP2
1.09364e-29	0.423518	0.673	0.563	2.10394e-25	CD4_Th2	RALGAPA1
1.28834e-29	-0.322973	0.417	0.549	2.47851e-25	CD4_Th2	ITGA4
1.92821e-29	0.720981	0.298	0.192	3.70949e-25	CD4_Th2	UBA5
1.95407e-29	-0.815569	0.204	0.315	3.75923e-25	CD4_Th2	ZFP36L1
1.99691e-29	0.189899	0.962	0.914	3.84165e-25	CD4_Th2	HLA-DRB1
2.04248e-29	0.656763	0.377	0.266	3.92931e-25	CD4_Th2	TIAM1
2.91802e-29	-0.639794	0.306	0.41	5.61369e-25	CD4_Th2	LOC102157323
2.94202e-29	-0.556339	0.412	0.53	5.65987e-25	CD4_Th2	CSNK1G3
3.63946e-29	-0.230086	0.983	0.993	7.0016e-25	CD4_Th2	RPL28
5.62687e-29	0.466199	0.544	0.422	1.0825e-24	CD4_Th2	DHRS7
6.65129e-29	0.52752	0.509	0.39	1.27957e-24	CD4_Th2	ST8SIA4
7.26659e-29	0.853466	0.247	0.151	1.39795e-24	CD4_Th2	SVIL
1.07458e-28	-0.47493	0.479	0.578	2.06728e-24	CD4_Th2	ATP5MC3
1.31307e-28	-0.276663	0.977	0.991	2.52608e-24	CD4_Th2	RPS29
1.41644e-28	0.469126	0.509	0.379	2.72495e-24	CD4_Th2	HMGN3
1.57939e-28	-0.303809	0.813	0.851	3.03844e-24	CD4_Th2	SNRPD2
1.59379e-28	0.657038	0.381	0.266	3.06613e-24	CD4_Th2	PPP3CA
1.68632e-28	0.514771	0.498	0.409	3.24414e-24	CD4_Th2	NUFIP2
1.95198e-28	0.668787	0.308	0.196	3.75522e-24	CD4_Th2	GADD45B
2.17346e-28	0.487117	0.592	0.487	4.18131e-24	CD4_Th2	RAB21
2.75826e-28	-0.228501	0.982	0.991	5.30633e-24	CD4_Th2	RPS9
2.76732e-28	0.612666	0.359	0.241	5.32376e-24	CD4_Th2	ARNTL
3.0121e-28	0.631459	0.323	0.209	5.79468e-24	CD4_Th2	SYNE3
4.21511e-28	-0.673538	0.304	0.414	8.10903e-24	CD4_Th2	TNFSF8
5.25228e-28	1.03647	0.152	0.073	1.01043e-23	CD4_Th2	GALNT12
7.1213e-28	0.765593	0.291	0.187	1.37e-23	CD4_Th2	MAGI3
8.22021e-28	1.18288	0.128	0.057	1.5814e-23	CD4_Th2	RXRA
8.26866e-28	0.462055	0.58	0.476	1.59073e-23	CD4_Th2	RFC1
9.09553e-28	-0.46973	0.474	0.576	1.7498e-23	CD4_Th2	ANAPC11
9.31858e-28	0.635432	0.373	0.266	1.79271e-23	CD4_Th2	SPATA13
1.11661e-27	-0.276753	0.876	0.905	2.14814e-23	CD4_Th2	H3-3A
1.49359e-27	1.05504	0.167	0.088	2.87336e-23	CD4_Th2	TMLHE
1.65166e-27	0.844764	0.244	0.155	3.17746e-23	CD4_Th2	LOC478038
1.71434e-27	-1.24049	0.069	0.149	3.29804e-23	CD4_Th2	IL21R
1.78112e-27	-0.230025	0.977	0.986	3.42653e-23	CD4_Th2	DDX5
1.97552e-27	0.751458	0.257	0.155	3.8005e-23	CD4_Th2	RAB11FIP1
2.26587e-27	0.350449	0.781	0.71	4.35909e-23	CD4_Th2	BBX
2.81485e-27	0.295837	0.869	0.791	5.41521e-23	CD4_Th2	ZFP36L2
3.09375e-27	0.18836	0.983	0.963	5.95175e-23	CD4_Th2	CD74
3.18404e-27	0.813026	0.233	0.14	6.12546e-23	CD4_Th2	SEC61A1
3.70953e-27	0.352497	0.481	0.358	7.13639e-23	CD4_Th2	GLIPR2
3.7587e-27	-0.522636	0.42	0.532	7.23098e-23	CD4_Th2	GPCPD1
4.74367e-27	0.726588	0.27	0.167	9.12587e-23	CD4_Th2	RASSF2
6.54032e-27	0.571935	0.428	0.319	1.25823e-22	CD4_Th2	TXNDC11
6.7036e-27	0.594407	0.432	0.329	1.28964e-22	CD4_Th2	PDSS2
6.84447e-27	0.701753	0.296	0.194	1.31674e-22	CD4_Th2	LOC480493
7.19207e-27	0.376252	0.704	0.612	1.38361e-22	CD4_Th2	PDS5A
7.45344e-27	0.493123	0.548	0.442	1.43389e-22	CD4_Th2	FBXL17
9.3101e-27	0.610025	0.332	0.22	1.79108e-22	CD4_Th2	ETHE1
1.05246e-26	-1.63397	0.039	0.108	2.02472e-22	CD4_Th2	ACOXL
1.0831e-26	0.398576	0.731	0.628	2.08366e-22	CD4_Th2	LOC119873979
1.26491e-26	0.660601	0.304	0.196	2.43344e-22	CD4_Th2	LYSMD2
1.50384e-26	0.456686	0.561	0.457	2.89309e-22	CD4_Th2	ITK
1.54375e-26	0.210349	0.911	0.853	2.96987e-22	CD4_Th2	SH3BGRL3
1.61141e-26	0.651573	0.325	0.216	3.10004e-22	CD4_Th2	CDYL2
1.72003e-26	1.20907	0.117	0.051	3.30899e-22	CD4_Th2	CEP72
1.7881e-26	-0.280468	0.881	0.916	3.43994e-22	CD4_Th2	EIF3K
1.85602e-26	0.545702	0.445	0.34	3.57061e-22	CD4_Th2	EFR3A
2.2347e-26	-0.258124	0.977	0.989	4.29912e-22	CD4_Th2	RPS5
2.25323e-26	0.45183	0.546	0.451	4.33476e-22	CD4_Th2	COX17
2.47141e-26	0.992924	0.135	0.064	4.7545e-22	CD4_Th2	CASS4
2.47549e-26	0.526145	0.467	0.359	4.76235e-22	CD4_Th2	VTI1A
2.86627e-26	0.394945	0.621	0.506	5.51414e-22	CD4_Th2	CAPZA2
3.03577e-26	0.627148	0.343	0.233	5.84022e-22	CD4_Th2	PLEKHA1
3.2105e-26	0.380759	0.751	0.673	6.17637e-22	CD4_Th2	HSPA5
3.28635e-26	0.347139	0.751	0.653	6.32228e-22	CD4_Th2	FYN
4.24695e-26	0.417628	0.633	0.54	8.17029e-22	CD4_Th2	NDFIP2
4.69269e-26	-0.232938	0.978	0.988	9.02779e-22	CD4_Th2	RPL27
4.94166e-26	0.512566	0.537	0.459	9.50676e-22	CD4_Th2	NAMPT
6.35422e-26	0.336477	0.665	0.544	1.22242e-21	CD4_Th2	SEC11C
7.29647e-26	-1.09251	0.072	0.155	1.40369e-21	CD4_Th2	DTHD1
8.95253e-26	0.446332	0.603	0.49	1.72229e-21	CD4_Th2	ARL5B
9.41521e-26	0.382387	0.681	0.577	1.8113e-21	CD4_Th2	ARF4
1.27448e-25	0.356087	0.687	0.589	2.45184e-21	CD4_Th2	SELENOT
1.38555e-25	-0.266157	0.979	0.99	2.66553e-21	CD4_Th2	RPL18
1.54436e-25	0.500265	0.482	0.366	2.97105e-21	CD4_Th2	NFKB1
1.70954e-25	0.80212	0.222	0.131	3.28882e-21	CD4_Th2	TTC39B
1.77282e-25	1.04531	0.156	0.08	3.41055e-21	CD4_Th2	CPEB3
1.87412e-25	0.264525	0.913	0.854	3.60543e-21	CD4_Th2	ANKRD12
2.09077e-25	-0.310071	0.839	0.843	4.02223e-21	CD4_Th2	LTB
2.12984e-25	-1.35016	0.05	0.122	4.09738e-21	CD4_Th2	NCOR2
2.45799e-25	1.18383	0.114	0.05	4.72869e-21	CD4_Th2	LRATD2
2.92307e-25	0.21629	0.96	0.939	5.62341e-21	CD4_Th2	B2M
3.58928e-25	0.82817	0.218	0.129	6.90505e-21	CD4_Th2	ENC1
3.91722e-25	0.900658	0.181	0.098	7.53595e-21	CD4_Th2	COMP
4.04029e-25	0.791511	0.258	0.167	7.77272e-21	CD4_Th2	SAMD4A
4.31522e-25	0.897833	0.166	0.088	8.30163e-21	CD4_Th2	GLT8D2
4.32064e-25	-0.475641	0.442	0.543	8.31204e-21	CD4_Th2	HMGN2
4.54363e-25	-0.60048	0.319	0.419	8.74103e-21	CD4_Th2	TKT
4.96157e-25	-0.399137	0.69	0.744	9.54506e-21	CD4_Th2	TMSB4X
5.20663e-25	-0.953755	0.073	0.154	1.00165e-20	CD4_Th2	LOC119874431
5.70946e-25	-0.782917	0.177	0.281	1.09839e-20	CD4_Th2	ID2
7.0146e-25	0.237627	0.604	0.482	1.34947e-20	CD4_Th2	CAPG
7.11926e-25	0.424078	0.598	0.499	1.3696e-20	CD4_Th2	ATXN7L1
7.37718e-25	0.410778	0.638	0.549	1.41922e-20	CD4_Th2	KIAA1109
8.99526e-25	0.55302	0.426	0.345	1.73051e-20	CD4_Th2	ARL15
1.11795e-24	-0.221676	0.978	0.993	2.1507e-20	CD4_Th2	RPL37A
1.14263e-24	-0.669474	0.237	0.331	2.1982e-20	CD4_Th2	TMEM154
1.29326e-24	-0.220176	0.988	0.995	2.48798e-20	CD4_Th2	FAU
1.54459e-24	-1.06828	0.089	0.172	2.97148e-20	CD4_Th2	TBC1D4
1.78147e-24	0.498109	0.479	0.365	3.42718e-20	CD4_Th2	CCSER2
1.81546e-24	-1.3397	0.053	0.124	3.49257e-20	CD4_Th2	LOC111091655
1.84253e-24	-1.02653	0.056	0.127	3.54466e-20	CD4_Th2	NRIP1
2.07231e-24	-0.682068	0.222	0.329	3.9867e-20	CD4_Th2	SCMH1
2.26144e-24	-0.218265	0.988	0.992	4.35056e-20	CD4_Th2	ATP6
2.3846e-24	0.642838	0.286	0.184	4.58749e-20	CD4_Th2	TMEM50B
2.43038e-24	0.370819	0.684	0.609	4.67557e-20	CD4_Th2	ANKRD17
2.59329e-24	-1.60498	0.043	0.11	4.98897e-20	CD4_Th2	IL12RB2
3.17838e-24	0.857271	0.189	0.106	6.11458e-20	CD4_Th2	INF2
3.30211e-24	0.442916	0.547	0.452	6.35259e-20	CD4_Th2	RNGTT
3.40055e-24	0.324954	0.784	0.701	6.54198e-20	CD4_Th2	USP3
4.5111e-24	-0.905744	0.128	0.214	8.67845e-20	CD4_Th2	H2BC19
5.18805e-24	-0.23359	0.981	0.991	9.98076e-20	CD4_Th2	RPL12
5.5362e-24	-0.255796	0.984	0.992	1.06505e-19	CD4_Th2	RPS24
6.2264e-24	0.269149	0.861	0.795	1.19784e-19	CD4_Th2	TNIK
6.29443e-24	-0.211089	0.97	0.976	1.21092e-19	CD4_Th2	ND4
9.4623e-24	0.458523	0.502	0.391	1.82036e-19	CD4_Th2	MAP4
9.72413e-24	0.530292	0.399	0.305	1.87073e-19	CD4_Th2	NPTN
1.06599e-23	0.541033	0.398	0.292	2.05075e-19	CD4_Th2	SNX6
1.15276e-23	0.438961	0.502	0.388	2.21768e-19	CD4_Th2	NTAN1
1.17716e-23	1.08448	0.117	0.054	2.26463e-19	CD4_Th2	CLSPN
1.18091e-23	-0.214545	0.98	0.993	2.27184e-19	CD4_Th2	UBA52
1.28418e-23	0.381159	0.668	0.573	2.4705e-19	CD4_Th2	FAM13B
1.42304e-23	-1.3268	0.045	0.112	2.73765e-19	CD4_Th2	PMEPA1
1.42911e-23	-1.19737	0.07	0.141	2.74932e-19	CD4_Th2	LOC475936
1.44264e-23	-0.473328	0.592	0.67	2.77535e-19	CD4_Th2	MAPRE2
1.67111e-23	0.377044	0.628	0.581	3.21488e-19	CD4_Th2	UBE2E2
1.71837e-23	-0.209633	0.99	0.995	3.30579e-19	CD4_Th2	RPL24
1.73377e-23	-0.811992	0.143	0.237	3.33543e-19	CD4_Th2	SIPA1L1
2.75291e-23	0.361777	0.601	0.486	5.29605e-19	CD4_Th2	SUSD6
2.98211e-23	0.407468	0.585	0.479	5.73699e-19	CD4_Th2	PIK3R5
3.94598e-23	0.652742	0.242	0.151	7.59128e-19	CD4_Th2	CD40LG
5.18904e-23	0.442063	0.521	0.442	9.98268e-19	CD4_Th2	SUCLG2
5.9178e-23	0.667978	0.289	0.193	1.13847e-18	CD4_Th2	CLOCK
6.02372e-23	0.299635	0.877	0.84	1.15884e-18	CD4_Th2	TRA2A
7.75833e-23	0.99912	0.136	0.068	1.49255e-18	CD4_Th2	PRXL2B
9.23313e-23	-0.22455	0.986	0.994	1.77627e-18	CD4_Th2	RPL19
9.57426e-23	0.619311	0.315	0.217	1.8419e-18	CD4_Th2	SGMS1
1.02948e-22	-0.720542	0.184	0.273	1.98051e-18	CD4_Th2	LY9
1.04521e-22	-1.3212	0.051	0.117	2.01077e-18	CD4_Th2	TNFSF13B
1.08947e-22	0.629055	0.322	0.233	2.09592e-18	CD4_Th2	MTHFD1L
1.13943e-22	0.703793	0.237	0.146	2.19204e-18	CD4_Th2	SUN1
1.33351e-22	0.54466	0.39	0.293	2.5654e-18	CD4_Th2	OSER1
1.51805e-22	0.41146	0.567	0.468	2.92043e-18	CD4_Th2	ZNF148
1.56698e-22	0.49252	0.426	0.367	3.01456e-18	CD4_Th2	TUSC3
1.60344e-22	0.496854	0.478	0.374	3.08469e-18	CD4_Th2	RFX7
1.65294e-22	-1.11068	0.068	0.142	3.17993e-18	CD4_Th2	PTGDR
1.74686e-22	0.541805	0.375	0.271	3.36062e-18	CD4_Th2	RAB8B
1.80713e-22	0.426227	0.595	0.493	3.47655e-18	CD4_Th2	CRY2
1.81277e-22	0.704385	0.241	0.151	3.48741e-18	CD4_Th2	LOC611813
2.14022e-22	0.851598	0.176	0.098	4.11736e-18	CD4_Th2	LOC111091085
2.43403e-22	-0.225557	0.987	0.994	4.68258e-18	CD4_Th2	RPL8
2.4784e-22	-0.480765	0.385	0.483	4.76795e-18	CD4_Th2	LOC608703
2.62625e-22	1.22629	0.1	0.044	5.05237e-18	CD4_Th2	MAPK15
2.72249e-22	-0.724061	0.168	0.265	5.23752e-18	CD4_Th2	DUSP16
3.22086e-22	-0.602982	0.387	0.482	6.19628e-18	CD4_Th2	S100A8
3.37209e-22	0.784273	0.214	0.132	6.48723e-18	CD4_Th2	STARD4
3.70578e-22	0.642303	0.231	0.143	7.12919e-18	CD4_Th2	IL18RAP
4.61215e-22	0.780269	0.224	0.14	8.87285e-18	CD4_Th2	DTNB
4.63653e-22	-0.331568	0.68	0.745	8.91976e-18	CD4_Th2	FRG1
5.75553e-22	-1.14146	0.064	0.134	1.10725e-17	CD4_Th2	LOC476047
5.84399e-22	0.688032	0.254	0.163	1.12427e-17	CD4_Th2	PAQR8
6.07137e-22	-0.850133	0.137	0.222	1.16801e-17	CD4_Th2	PDSS1
6.20524e-22	1.12773	0.111	0.051	1.19376e-17	CD4_Th2	LOC111098216
7.49608e-22	0.298468	0.797	0.721	1.4421e-17	CD4_Th2	TOP1
8.12398e-22	0.341746	0.692	0.616	1.56289e-17	CD4_Th2	PDCD4
8.31113e-22	-0.247241	0.979	0.989	1.5989e-17	CD4_Th2	RPL9
8.49165e-22	0.480581	0.454	0.358	1.63362e-17	CD4_Th2	DCP1A
1.01217e-21	-0.23243	0.96	0.975	1.94722e-17	CD4_Th2	UBB
1.02755e-21	0.876286	0.175	0.1	1.9768e-17	CD4_Th2	WDR44
1.22014e-21	-0.61484	0.293	0.386	2.34731e-17	CD4_Th2	GBP1
1.3349e-21	-0.790362	0.141	0.224	2.56809e-17	CD4_Th2	BCL9L
1.34459e-21	-0.216645	0.981	0.991	2.58673e-17	CD4_Th2	RPL35
1.3586e-21	0.231901	0.929	0.882	2.61367e-17	CD4_Th2	TBC1D5
1.48945e-21	0.32801	0.737	0.648	2.86541e-17	CD4_Th2	ABI1
1.50019e-21	0.449081	0.49	0.388	2.88606e-17	CD4_Th2	DENND1B
1.57096e-21	0.695239	0.272	0.187	3.02221e-17	CD4_Th2	SLC16A10
1.58349e-21	-0.267454	0.798	0.826	3.04632e-17	CD4_Th2	ATP5MG
1.59099e-21	0.445584	0.494	0.392	3.06075e-17	CD4_Th2	DENND1A
1.64744e-21	0.36547	0.649	0.557	3.16935e-17	CD4_Th2	USP15
1.92332e-21	0.391872	0.588	0.481	3.70009e-17	CD4_Th2	BCL2
2.16064e-21	0.710556	0.237	0.151	4.15664e-17	CD4_Th2	YWHAG
2.3182e-21	0.427173	0.538	0.442	4.45976e-17	CD4_Th2	FBXW11
2.35332e-21	0.750481	0.215	0.132	4.52731e-17	CD4_Th2	SEC22C
2.56127e-21	0.497603	0.424	0.32	4.92737e-17	CD4_Th2	CD28
3.39223e-21	0.855431	0.169	0.095	6.52596e-17	CD4_Th2	CDC14B
3.48026e-21	-0.616637	0.227	0.32	6.69533e-17	CD4_Th2	COA5
3.48384e-21	0.644556	0.231	0.145	6.70222e-17	CD4_Th2	PFKP
3.5058e-21	0.736353	0.22	0.138	6.74446e-17	CD4_Th2	DLA-DMB
4.48046e-21	0.3748	0.646	0.558	8.61951e-17	CD4_Th2	SCAPER
4.6934e-21	1.04239	0.107	0.05	9.02916e-17	CD4_Th2	LOC119873925
4.8531e-21	-0.821337	0.126	0.208	9.3364e-17	CD4_Th2	ATAD3A
4.98781e-21	0.424113	0.442	0.333	9.59556e-17	CD4_Th2	NLRC5
5.00259e-21	0.840613	0.17	0.096	9.62399e-17	CD4_Th2	DCBLD2
5.38336e-21	-0.175609	0.993	0.998	1.03565e-16	CD4_Th2	TPT1
5.54635e-21	-0.501655	0.386	0.464	1.06701e-16	CD4_Th2	MEF2A
5.74193e-21	0.694707	0.242	0.158	1.10463e-16	CD4_Th2	OXNAD1
6.62307e-21	0.565991	0.291	0.196	1.27415e-16	CD4_Th2	SPATS2L
6.72766e-21	1.04841	0.109	0.051	1.29427e-16	CD4_Th2	LOC102153549
7.14811e-21	0.578177	0.344	0.267	1.37515e-16	CD4_Th2	ELP4
9.67213e-21	0.693244	0.181	0.106	1.86072e-16	CD4_Th2	TGFBR3
1.15322e-20	-0.392141	0.602	0.662	2.21856e-16	CD4_Th2	CORO1A
1.22287e-20	-0.948772	0.101	0.174	2.35256e-16	CD4_Th2	EFHD2
1.36244e-20	0.895991	0.152	0.083	2.62106e-16	CD4_Th2	LRRC4
1.73699e-20	0.747772	0.217	0.137	3.34163e-16	CD4_Th2	KLHL8
1.82426e-20	0.700961	0.196	0.118	3.50951e-16	CD4_Th2	HDGFL3
1.85753e-20	0.721396	0.191	0.114	3.57352e-16	CD4_Th2	CDR2
1.88355e-20	0.33225	0.685	0.588	3.62358e-16	CD4_Th2	CNOT1
2.10746e-20	0.572228	0.319	0.225	4.05433e-16	CD4_Th2	TBC1D12
2.1475e-20	0.373207	0.646	0.558	4.13136e-16	CD4_Th2	ZBTB20
2.16744e-20	-0.466079	0.371	0.467	4.16973e-16	CD4_Th2	LOC119873934
2.2368e-20	0.556877	0.363	0.278	4.30316e-16	CD4_Th2	PTPN4
2.32426e-20	0.414218	0.504	0.4	4.47142e-16	CD4_Th2	RAB1A
2.41381e-20	0.40898	0.553	0.456	4.64369e-16	CD4_Th2	PKN2
2.591e-20	-0.669292	0.185	0.278	4.98457e-16	CD4_Th2	TGIF1
2.61219e-20	0.702829	0.246	0.165	5.02534e-16	CD4_Th2	PKP4
2.88585e-20	-0.514562	0.306	0.404	5.55179e-16	CD4_Th2	ZNF217
2.89752e-20	0.648277	0.257	0.171	5.57425e-16	CD4_Th2	LOC607300
2.99199e-20	0.473563	0.424	0.323	5.75598e-16	CD4_Th2	CARD11
3.02928e-20	-0.327363	0.652	0.725	5.82772e-16	CD4_Th2	NOP53
3.32211e-20	0.750439	0.17	0.098	6.39108e-16	CD4_Th2	MAPKBP1
3.3261e-20	0.297365	0.682	0.581	6.39876e-16	CD4_Th2	EML4
3.8284e-20	-0.373858	0.531	0.617	7.36507e-16	CD4_Th2	UQCRH
4.68136e-20	0.476242	0.387	0.284	9.006e-16	CD4_Th2	CDC25B
4.90141e-20	0.319178	0.77	0.697	9.42934e-16	CD4_Th2	PLCL2
4.96421e-20	-0.734393	0.149	0.237	9.55015e-16	CD4_Th2	LOC102151737
5.04329e-20	0.467259	0.458	0.359	9.70229e-16	CD4_Th2	LOC478670
5.56497e-20	-0.491266	0.377	0.476	1.07059e-15	CD4_Th2	CD69
5.60407e-20	0.449398	0.48	0.394	1.07811e-15	CD4_Th2	PPP3CC
5.61857e-20	0.427959	0.347	0.34	1.0809e-15	CD4_Th2	FHIT
5.76889e-20	0.897667	0.142	0.076	1.10982e-15	CD4_Th2	RIPOR1
5.84573e-20	-0.473132	0.378	0.473	1.1246e-15	CD4_Th2	LNPEP
6.18071e-20	0.41434	0.501	0.403	1.18904e-15	CD4_Th2	G3BP2
6.21368e-20	-0.612595	0.248	0.336	1.19539e-15	CD4_Th2	GIMAP7
6.55361e-20	0.384809	0.579	0.495	1.26078e-15	CD4_Th2	USP48
7.17593e-20	0.471861	0.429	0.332	1.38051e-15	CD4_Th2	GIGYF2
7.54247e-20	0.56547	0.355	0.267	1.45102e-15	CD4_Th2	GTDC1
8.00388e-20	-0.324104	0.645	0.709	1.53979e-15	CD4_Th2	PNRC1
8.55212e-20	0.353556	0.632	0.541	1.64526e-15	CD4_Th2	WNK1
9.19305e-20	0.387309	0.584	0.505	1.76856e-15	CD4_Th2	RICTOR
9.26979e-20	0.549248	0.317	0.222	1.78332e-15	CD4_Th2	NUP93
9.28576e-20	0.671196	0.252	0.172	1.78639e-15	CD4_Th2	ABHD18
9.58155e-20	0.344281	0.665	0.579	1.8433e-15	CD4_Th2	FCHSD2
1.01612e-19	0.613477	0.27	0.181	1.95482e-15	CD4_Th2	KDM4B
1.04948e-19	-0.840773	0.111	0.189	2.019e-15	CD4_Th2	GYG1
1.05903e-19	-0.344525	0.599	0.688	2.03737e-15	CD4_Th2	PRKCB
1.11259e-19	-0.212778	0.978	0.985	2.14041e-15	CD4_Th2	RPS3
1.13255e-19	0.63026	0.271	0.213	2.1788e-15	CD4_Th2	CLYBL
1.16184e-19	0.681855	0.251	0.174	2.23514e-15	CD4_Th2	PATJ
1.16729e-19	-0.771341	0.136	0.217	2.24563e-15	CD4_Th2	FBXL14
1.17202e-19	-0.597785	0.23	0.322	2.25473e-15	CD4_Th2	ACP5
1.18122e-19	0.510364	0.381	0.284	2.27242e-15	CD4_Th2	LOC479708
1.45486e-19	0.586074	0.343	0.282	2.79887e-15	CD4_Th2	RAD51B
1.51747e-19	-0.421082	0.519	0.603	2.91931e-15	CD4_Th2	TXNIP
1.55528e-19	0.32045	0.682	0.597	2.99206e-15	CD4_Th2	ZNF292
1.55768e-19	0.535626	0.367	0.304	2.99667e-15	CD4_Th2	SPATA5
1.70659e-19	0.448409	0.477	0.382	3.28314e-15	CD4_Th2	PPP2R5E
1.86915e-19	0.397251	0.539	0.443	3.59588e-15	CD4_Th2	STRN3
1.91072e-19	-0.909496	0.093	0.167	3.67583e-15	CD4_Th2	RRAGD
2.00371e-19	0.396762	0.518	0.434	3.85473e-15	CD4_Th2	RAP1A
2.34725e-19	-0.750984	0.129	0.212	4.51563e-15	CD4_Th2	ITGAE
2.4184e-19	0.904127	0.139	0.075	4.65252e-15	CD4_Th2	NEK6
2.56006e-19	-1.26813	0.054	0.115	4.92504e-15	CD4_Th2	PRUNE2
2.57121e-19	0.426977	0.472	0.37	4.94649e-15	CD4_Th2	ATE1
2.66239e-19	0.345744	0.599	0.496	5.1219e-15	CD4_Th2	DCTN4
2.75846e-19	0.383691	0.553	0.462	5.30672e-15	CD4_Th2	STIM1
2.80067e-19	0.303296	0.712	0.622	5.38793e-15	CD4_Th2	CYFIP2
2.95261e-19	-0.24774	0.822	0.848	5.68022e-15	CD4_Th2	HSPE1
3.0569e-19	0.698887	0.215	0.136	5.88087e-15	CD4_Th2	EHD3
3.0835e-19	-0.230189	0.985	0.993	5.93203e-15	CD4_Th2	RPL36
3.2343e-19	0.318848	0.672	0.586	6.22215e-15	CD4_Th2	TSC22D3
3.3062e-19	0.413053	0.503	0.42	6.36046e-15	CD4_Th2	PTBP2
3.40501e-19	0.481304	0.401	0.304	6.55056e-15	CD4_Th2	ACACA
3.50227e-19	0.988505	0.116	0.058	6.73767e-15	CD4_Th2	SPTY2D1OS
3.68945e-19	0.39968	0.36	0.263	7.09776e-15	CD4_Th2	TLE3
4.21738e-19	-0.304556	0.645	0.688	8.11339e-15	CD4_Th2	TMEM123
4.62931e-19	0.304092	0.763	0.718	8.90587e-15	CD4_Th2	GLG1
4.72041e-19	-0.427917	0.446	0.531	9.08113e-15	CD4_Th2	LDHB
5.05406e-19	0.366296	0.547	0.441	9.723e-15	CD4_Th2	REEP3
5.21523e-19	0.602543	0.282	0.194	1.00331e-14	CD4_Th2	PARN
5.46515e-19	0.429759	0.417	0.315	1.05138e-14	CD4_Th2	SLC41A2
5.97064e-19	-0.178148	0.977	0.992	1.14863e-14	CD4_Th2	RPS25
6.48567e-19	0.601525	0.247	0.163	1.24771e-14	CD4_Th2	CELF4
7.56184e-19	0.43318	0.48	0.398	1.45475e-14	CD4_Th2	RBM6
7.72138e-19	-0.377284	0.491	0.56	1.48544e-14	CD4_Th2	CBX3
8.08474e-19	-0.506694	0.287	0.385	1.55534e-14	CD4_Th2	CD48
9.5151e-19	0.736743	0.219	0.141	1.83052e-14	CD4_Th2	FOCAD
9.68805e-19	0.292138	0.786	0.722	1.86379e-14	CD4_Th2	ROCK1
1.06126e-18	-0.263625	0.878	0.909	2.04165e-14	CD4_Th2	PFN1
1.0839e-18	-0.766253	0.121	0.2	2.08521e-14	CD4_Th2	GSN
1.10325e-18	0.849255	0.145	0.08	2.12243e-14	CD4_Th2	ZC2HC1A
1.10483e-18	0.550343	0.269	0.182	2.12547e-14	CD4_Th2	FURIN
1.1247e-18	0.383138	0.23	0.155	2.1637e-14	CD4_Th2	PRDM1
1.15446e-18	-0.602477	0.206	0.29	2.22094e-14	CD4_Th2	SLC44A2
1.16861e-18	-1.17212	0.068	0.129	2.24817e-14	CD4_Th2	MAPRE3
1.21416e-18	0.296083	0.719	0.699	2.3358e-14	CD4_Th2	RUNX1
1.25821e-18	-0.230255	0.908	0.927	2.42054e-14	CD4_Th2	MACF1
1.28295e-18	0.589001	0.265	0.185	2.46813e-14	CD4_Th2	LOC106558478
1.54671e-18	-0.373708	0.501	0.571	2.97557e-14	CD4_Th2	CRLF3
1.55454e-18	0.307606	0.62	0.518	2.99062e-14	CD4_Th2	MAPK1
1.70191e-18	0.532471	0.214	0.139	3.27413e-14	CD4_Th2	ANXA2
1.71955e-18	0.399078	0.522	0.427	3.30807e-14	CD4_Th2	AUH
1.92165e-18	0.222334	0.858	0.794	3.69687e-14	CD4_Th2	RAP1B
1.96914e-18	0.472433	0.362	0.265	3.78823e-14	CD4_Th2	NISCH
2.14271e-18	-0.235075	0.888	0.92	4.12215e-14	CD4_Th2	ND1
2.49299e-18	-0.289891	0.682	0.746	4.79601e-14	CD4_Th2	RPL4
2.65081e-18	0.525365	0.323	0.235	5.09962e-14	CD4_Th2	SELENOS
2.67678e-18	0.778212	0.181	0.11	5.14958e-14	CD4_Th2	TRIM2
2.70686e-18	0.659951	0.267	0.193	5.20745e-14	CD4_Th2	P4HA1
3.01965e-18	-0.224694	0.979	0.99	5.8092e-14	CD4_Th2	RPS21
3.09276e-18	0.472783	0.433	0.34	5.94986e-14	CD4_Th2	EIF2AK3
3.1367e-18	-0.688472	0.195	0.276	6.03439e-14	CD4_Th2	RGS2
4.03904e-18	-1.20468	0.083	0.139	7.7703e-14	CD4_Th2	SNTB1
4.19798e-18	-0.971891	0.131	0.206	8.07608e-14	CD4_Th2	LOC119871164
4.60918e-18	0.377711	0.575	0.495	8.86713e-14	CD4_Th2	GLS
4.71173e-18	0.438806	0.441	0.357	9.06442e-14	CD4_Th2	ZNRF1
4.90111e-18	-0.246093	0.827	0.864	9.42875e-14	CD4_Th2	PFDN5
5.0573e-18	0.532307	0.327	0.265	9.72923e-14	CD4_Th2	TBCK
5.26128e-18	0.364302	0.586	0.502	1.01217e-13	CD4_Th2	SP140
5.33888e-18	0.557762	0.332	0.249	1.02709e-13	CD4_Th2	BBS9
5.425e-18	-1.12728	0.067	0.126	1.04366e-13	CD4_Th2	PTPN22
5.44862e-18	0.779043	0.154	0.088	1.04821e-13	CD4_Th2	ALDOC
5.65883e-18	-0.557075	0.241	0.327	1.08865e-13	CD4_Th2	BNIP3L
5.68123e-18	0.965105	0.115	0.059	1.09296e-13	CD4_Th2	LOC119871177
6.9125e-18	0.210724	0.379	0.293	1.32983e-13	CD4_Th2	TNFRSF1B
7.49869e-18	0.367102	0.576	0.494	1.4426e-13	CD4_Th2	PSMD14
8.24854e-18	-0.285625	0.744	0.792	1.58685e-13	CD4_Th2	SMCHD1
8.40483e-18	0.482453	0.376	0.307	1.61692e-13	CD4_Th2	SESN1
8.66228e-18	0.386312	0.539	0.458	1.66645e-13	CD4_Th2	TAOK3
9.11369e-18	-0.291521	0.751	0.805	1.75329e-13	CD4_Th2	H1-10
9.94519e-18	-0.367507	0.491	0.562	1.91326e-13	CD4_Th2	EIF3G
1.00867e-17	0.317993	0.698	0.621	1.94049e-13	CD4_Th2	MAN1A2
1.01699e-17	-0.378129	0.466	0.561	1.95648e-13	CD4_Th2	RESF1
1.20331e-17	0.66314	0.208	0.132	2.31493e-13	CD4_Th2	INTS6L
1.21624e-17	0.428983	0.434	0.339	2.3398e-13	CD4_Th2	CCND2
1.53942e-17	-0.728764	0.185	0.257	2.96153e-13	CD4_Th2	LOC106558744
1.56158e-17	-0.392567	0.368	0.469	3.00417e-13	CD4_Th2	VAV3
1.58125e-17	0.619104	0.227	0.148	3.04201e-13	CD4_Th2	GPR146
1.72797e-17	0.556168	0.311	0.227	3.32427e-13	CD4_Th2	MAP3K14
1.78167e-17	0.45859	0.403	0.31	3.42757e-13	CD4_Th2	TMEM41B
1.84826e-17	0.230226	0.885	0.836	3.55568e-13	CD4_Th2	MATR3
1.8918e-17	-1.14862	0.046	0.101	3.63945e-13	CD4_Th2	IGF1R
1.92708e-17	-0.218112	0.936	0.952	3.70732e-13	CD4_Th2	SLC25A6
1.93869e-17	0.277885	0.667	0.576	3.72965e-13	CD4_Th2	PRDX5
1.95368e-17	0.452538	0.314	0.225	3.75849e-13	CD4_Th2	ARHGEF6
2.36636e-17	-0.748388	0.128	0.199	4.55241e-13	CD4_Th2	BIN1
2.88287e-17	-0.361564	0.468	0.555	5.54606e-13	CD4_Th2	LOC609990
3.33097e-17	0.881278	0.132	0.072	6.40812e-13	CD4_Th2	TANC1
3.33118e-17	0.556288	0.248	0.167	6.40852e-13	CD4_Th2	TSPAN14
3.36831e-17	-0.501979	0.274	0.355	6.47996e-13	CD4_Th2	NPM3
3.36857e-17	0.625551	0.242	0.165	6.48045e-13	CD4_Th2	ERGIC2
3.73903e-17	-0.941178	0.081	0.146	7.19314e-13	CD4_Th2	CD79A
3.99918e-17	0.490733	0.385	0.3	7.69363e-13	CD4_Th2	SCFD2
4.38034e-17	-0.282394	0.716	0.77	8.4269e-13	CD4_Th2	NAP1L1
5.1998e-17	-0.336112	0.281	0.375	1.00034e-12	CD4_Th2	TSPAN5
5.76095e-17	-0.182223	0.986	0.994	1.10829e-12	CD4_Th2	EEF1A1
5.84875e-17	-0.842726	0.103	0.169	1.12518e-12	CD4_Th2	SIK1
6.04749e-17	-0.537556	0.247	0.337	1.16342e-12	CD4_Th2	TFDP2
6.30055e-17	0.532851	0.345	0.262	1.2121e-12	CD4_Th2	AHCYL2
6.44973e-17	0.358774	0.405	0.31	1.2408e-12	CD4_Th2	RAPGEF1
6.80211e-17	0.544618	0.295	0.21	1.30859e-12	CD4_Th2	MAP4K5
7.55007e-17	-0.469511	0.332	0.407	1.45248e-12	CD4_Th2	LAT
7.6657e-17	0.454828	0.396	0.31	1.47473e-12	CD4_Th2	ACBD5
8.87282e-17	0.756963	0.152	0.101	1.70695e-12	CD4_Th2	GFOD2
9.54856e-17	0.492221	0.288	0.203	1.83695e-12	CD4_Th2	ENTPD4
9.76173e-17	-0.575893	0.224	0.302	1.87796e-12	CD4_Th2	AKAP11
9.85027e-17	0.370864	0.286	0.205	1.89499e-12	CD4_Th2	UPP1
1.30748e-16	-0.733618	0.137	0.206	2.51533e-12	CD4_Th2	BIK
1.45197e-16	0.481573	0.366	0.283	2.7933e-12	CD4_Th2	HACE1
1.50636e-16	-0.234882	0.942	0.96	2.89794e-12	CD4_Th2	LOC102155800
1.64458e-16	-0.290411	0.654	0.705	3.16385e-12	CD4_Th2	LOC609068
1.672e-16	0.592184	0.226	0.149	3.21658e-12	CD4_Th2	KCNQ2
1.88419e-16	0.303993	0.641	0.559	3.62481e-12	CD4_Th2	PPP6R3
1.90629e-16	-0.38966	0.501	0.51	3.66731e-12	CD4_Th2	TRAT1
1.95949e-16	-0.566329	0.21	0.291	3.76966e-12	CD4_Th2	IFT20
2.15461e-16	-0.25989	0.71	0.767	4.14504e-12	CD4_Th2	TMBIM6
2.31999e-16	0.516144	0.299	0.224	4.4632e-12	CD4_Th2	M6PR
2.69507e-16	0.676067	0.22	0.147	5.18477e-12	CD4_Th2	EAF1
2.80588e-16	0.406794	0.443	0.351	5.39795e-12	CD4_Th2	CLIP1
2.87589e-16	0.742485	0.169	0.104	5.53265e-12	CD4_Th2	ACSS2
2.89576e-16	0.329549	0.578	0.515	5.57086e-12	CD4_Th2	CNOT2
3.21245e-16	0.412634	0.445	0.363	6.1801e-12	CD4_Th2	GORASP2
3.22937e-16	0.503225	0.332	0.261	6.21266e-12	CD4_Th2	SLC10A7
3.30829e-16	-0.273853	0.739	0.781	6.36449e-12	CD4_Th2	GMFG
3.41463e-16	-0.402454	0.414	0.482	6.56907e-12	CD4_Th2	UTP3
3.59516e-16	0.319746	0.623	0.554	6.91637e-12	CD4_Th2	WDR33
3.65806e-16	0.808023	0.147	0.086	7.03738e-12	CD4_Th2	CYTH3
3.77096e-16	0.258237	0.679	0.589	7.25457e-12	CD4_Th2	ACTR2
3.81779e-16	-0.496781	0.259	0.34	7.34467e-12	CD4_Th2	BANF1
4.29878e-16	0.447016	0.391	0.309	8.26999e-12	CD4_Th2	GARRE1
4.37254e-16	-0.171925	0.964	0.979	8.4119e-12	CD4_Th2	SERF2
4.40346e-16	0.90217	0.115	0.062	8.47138e-12	CD4_Th2	P2RY8
4.42751e-16	-0.353672	0.474	0.539	8.51764e-12	CD4_Th2	CARD19
4.45206e-16	0.444873	0.393	0.311	8.56488e-12	CD4_Th2	RAB6A
4.5443e-16	0.949608	0.116	0.067	8.74233e-12	CD4_Th2	KCNAB1
4.57054e-16	-0.534978	0.234	0.314	8.7928e-12	CD4_Th2	DTX3L
5.10917e-16	0.695014	0.175	0.108	9.82903e-12	CD4_Th2	OSBPL1A
5.35875e-16	-0.194157	0.984	0.995	1.03092e-11	CD4_Th2	RPL13
5.46845e-16	0.402387	0.357	0.356	1.05202e-11	CD4_Th2	PDE4D
5.62549e-16	0.315633	0.609	0.532	1.08223e-11	CD4_Th2	SMG6
6.2958e-16	0.644976	0.207	0.136	1.21119e-11	CD4_Th2	CD58
6.35618e-16	0.362611	0.49	0.396	1.2228e-11	CD4_Th2	SETDB2
6.55968e-16	0.46137	0.296	0.212	1.26195e-11	CD4_Th2	LOC106557635
6.57021e-16	0.267968	0.72	0.658	1.26398e-11	CD4_Th2	CSNK1A1
6.5704e-16	0.446573	0.431	0.352	1.26401e-11	CD4_Th2	MICU2
6.89007e-16	0.387196	0.506	0.427	1.32551e-11	CD4_Th2	NRF1
6.91491e-16	-0.179893	0.987	0.989	1.33029e-11	CD4_Th2	H3-3B
7.17795e-16	0.359981	0.519	0.457	1.38089e-11	CD4_Th2	RAB3GAP1
7.17919e-16	0.511508	0.296	0.213	1.38113e-11	CD4_Th2	RAB12
7.52838e-16	0.437388	0.388	0.308	1.44831e-11	CD4_Th2	FBXO21
7.80382e-16	-0.334183	0.497	0.565	1.5013e-11	CD4_Th2	EIF3M
7.87467e-16	-1.2554	0.09	0.136	1.51493e-11	CD4_Th2	ZEB2
9.03077e-16	-0.428473	0.324	0.404	1.73734e-11	CD4_Th2	ATP6V1G1
9.64437e-16	0.489222	0.356	0.279	1.85538e-11	CD4_Th2	NAA35
9.76816e-16	0.298394	0.62	0.533	1.8792e-11	CD4_Th2	NFATC3
9.92867e-16	-0.331025	0.512	0.58	1.91008e-11	CD4_Th2	NSA2
1.04987e-15	0.339202	0.56	0.49	2.01975e-11	CD4_Th2	MLLT10
1.16132e-15	-0.38011	0.405	0.479	2.23415e-11	CD4_Th2	UBE2B
1.17612e-15	-0.563076	0.21	0.283	2.26261e-11	CD4_Th2	HCST
1.18329e-15	-0.419323	0.437	0.5	2.27641e-11	CD4_Th2	PHACTR4
1.19401e-15	0.272163	0.771	0.722	2.29704e-11	CD4_Th2	ZNF644
1.2023e-15	0.245596	0.732	0.653	2.31299e-11	CD4_Th2	UBC
1.22481e-15	0.355421	0.536	0.457	2.35628e-11	CD4_Th2	BABAM2
1.24841e-15	-0.362755	0.461	0.54	2.4017e-11	CD4_Th2	SARAF
1.31165e-15	0.338909	0.661	0.587	2.52336e-11	CD4_Th2	YWHAQ
1.3414e-15	-0.246026	0.73	0.77	2.58058e-11	CD4_Th2	EIF4B
1.38029e-15	-0.665686	0.163	0.24	2.65539e-11	CD4_Th2	TLE1
1.43935e-15	0.702044	0.166	0.102	2.76903e-11	CD4_Th2	MPZL3
1.4929e-15	0.454276	0.37	0.286	2.87204e-11	CD4_Th2	G2E3
1.54589e-15	-0.792914	0.1	0.163	2.97399e-11	CD4_Th2	LOC106559080
1.65273e-15	0.884697	0.107	0.057	3.17952e-11	CD4_Th2	DPF3
1.83537e-15	0.436102	0.516	0.438	3.53088e-11	CD4_Th2	SLC2A3
1.87144e-15	0.599563	0.23	0.157	3.60027e-11	CD4_Th2	IFNGR1
1.91349e-15	0.581163	0.221	0.148	3.68118e-11	CD4_Th2	C9H17orf99
1.91818e-15	0.358998	0.538	0.472	3.6902e-11	CD4_Th2	TPK1
1.93678e-15	0.485247	0.34	0.261	3.72598e-11	CD4_Th2	KLHL5
2.12386e-15	0.56694	0.24	0.165	4.08588e-11	CD4_Th2	SMAD3
2.22431e-15	0.250702	0.765	0.693	4.27913e-11	CD4_Th2	PAFAH1B1
2.25882e-15	0.528759	0.305	0.24	4.34552e-11	CD4_Th2	ATG7
2.4235e-15	0.466477	0.346	0.263	4.66232e-11	CD4_Th2	USO1
2.44364e-15	0.890926	0.125	0.072	4.70108e-11	CD4_Th2	CCDC149
2.4754e-15	0.582776	0.245	0.17	4.76218e-11	CD4_Th2	CA5B
2.48101e-15	0.286465	0.694	0.626	4.77298e-11	CD4_Th2	MED13L
2.53649e-15	0.187736	0.24	0.18	4.87971e-11	CD4_Th2	IL2RB
2.54937e-15	0.375599	0.496	0.419	4.90447e-11	CD4_Th2	LRCH3
2.66391e-15	0.624105	0.233	0.165	5.12482e-11	CD4_Th2	MRTFB
2.77142e-15	-0.174692	0.981	0.987	5.33165e-11	CD4_Th2	COX2
3.0312e-15	0.890433	0.136	0.079	5.83143e-11	CD4_Th2	RORA
3.12022e-15	0.315237	0.604	0.519	6.00269e-11	CD4_Th2	UBE2H
3.1668e-15	0.423938	0.436	0.36	6.09229e-11	CD4_Th2	ZFYVE9
3.48331e-15	-0.89007	0.093	0.155	6.7012e-11	CD4_Th2	MCTP1
3.49955e-15	0.364556	0.454	0.418	6.73244e-11	CD4_Th2	ACBD6
3.60171e-15	-1.06449	0.051	0.102	6.92897e-11	CD4_Th2	SYNGR1
3.75061e-15	-0.361966	0.501	0.558	7.21543e-11	CD4_Th2	TGFBR2
3.76618e-15	0.530896	0.273	0.197	7.24537e-11	CD4_Th2	DDHD2
4.33693e-15	0.557244	0.247	0.171	8.34339e-11	CD4_Th2	CDKN1A
4.36367e-15	0.434471	0.383	0.297	8.39484e-11	CD4_Th2	CLTC
4.93628e-15	0.727609	0.164	0.101	9.49642e-11	CD4_Th2	LOC119870447
5.03934e-15	0.463031	0.366	0.324	9.69469e-11	CD4_Th2	CAMKMT
5.3644e-15	0.714279	0.155	0.094	1.032e-10	CD4_Th2	PTPRJ
5.40471e-15	0.364557	0.312	0.231	1.03976e-10	CD4_Th2	RASSF1
5.6346e-15	0.603718	0.202	0.133	1.08398e-10	CD4_Th2	NOCT
6.12988e-15	-0.28016	0.68	0.719	1.17927e-10	CD4_Th2	CD3D
6.55259e-15	0.310844	0.505	0.411	1.26059e-10	CD4_Th2	GNA13
6.56567e-15	0.340673	0.529	0.44	1.2631e-10	CD4_Th2	RBPJ
6.82635e-15	0.860583	0.119	0.066	1.31325e-10	CD4_Th2	OSBPL7
7.08004e-15	-0.284078	0.634	0.695	1.36206e-10	CD4_Th2	COX4I1
7.09749e-15	0.594413	0.194	0.127	1.36541e-10	CD4_Th2	CYTH4
7.10054e-15	0.430282	0.383	0.301	1.366e-10	CD4_Th2	ZNF451
7.19641e-15	0.488267	0.335	0.258	1.38445e-10	CD4_Th2	FAM222B
8.08406e-15	-0.216019	0.944	0.952	1.55521e-10	CD4_Th2	HSP90AA1
9.29334e-15	-0.809704	0.107	0.17	1.78785e-10	CD4_Th2	ANKRD50
9.30267e-15	0.928037	0.1	0.052	1.78965e-10	CD4_Th2	WRAP73
9.41586e-15	0.444974	0.372	0.29	1.81142e-10	CD4_Th2	ACOX1
1.08193e-14	0.801907	0.134	0.082	2.08141e-10	CD4_Th2	C4H5orf58
1.15648e-14	0.576357	0.232	0.159	2.22484e-10	CD4_Th2	DISP1
1.20458e-14	-0.848364	0.08	0.138	2.31737e-10	CD4_Th2	GIMAP1
1.27292e-14	0.382423	0.461	0.38	2.44885e-10	CD4_Th2	SMYD4
1.28905e-14	0.257915	0.733	0.669	2.47987e-10	CD4_Th2	EXOC6
1.29519e-14	-0.617975	0.251	0.31	2.49169e-10	CD4_Th2	ERO1B
1.31966e-14	0.45634	0.357	0.279	2.53876e-10	CD4_Th2	NFX1
1.43848e-14	0.452531	0.316	0.234	2.76735e-10	CD4_Th2	SLC38A1
1.44766e-14	-0.994012	0.057	0.11	2.78501e-10	CD4_Th2	LOC612407
1.578e-14	0.447044	0.278	0.2	3.03575e-10	CD4_Th2	ELL
1.6708e-14	0.581251	0.249	0.181	3.21429e-10	CD4_Th2	TSPYL2
1.72404e-14	-0.355843	0.43	0.51	3.3167e-10	CD4_Th2	SEM1
1.84855e-14	0.902558	0.106	0.057	3.55624e-10	CD4_Th2	DNMBP
1.88242e-14	0.394557	0.435	0.358	3.62141e-10	CD4_Th2	FAR1
2.01461e-14	0.234073	0.736	0.662	3.8757e-10	CD4_Th2	HSP90B1
2.08191e-14	-0.828209	0.099	0.159	4.00518e-10	CD4_Th2	DUSP10
2.10882e-14	0.610377	0.158	0.1	4.05694e-10	CD4_Th2	F12
2.18504e-14	0.344834	0.507	0.422	4.20359e-10	CD4_Th2	XPO4
2.28751e-14	0.219463	0.888	0.843	4.40072e-10	CD4_Th2	ARIH1
2.29524e-14	0.372744	0.443	0.358	4.41558e-10	CD4_Th2	SEC13
2.29941e-14	-0.78044	0.096	0.157	4.4236e-10	CD4_Th2	USP39
2.36974e-14	-0.747032	0.11	0.173	4.55891e-10	CD4_Th2	LOC477558
2.45874e-14	-0.473538	0.377	0.445	4.73012e-10	CD4_Th2	CSTB
2.47395e-14	0.74866	0.143	0.086	4.75938e-10	CD4_Th2	RUBCN
2.50712e-14	0.226383	0.799	0.746	4.82319e-10	CD4_Th2	PPP2R5C
2.51519e-14	0.519309	0.282	0.216	4.83872e-10	CD4_Th2	SLC38A6
2.54217e-14	0.262805	0.658	0.578	4.89062e-10	CD4_Th2	GRB2
2.61868e-14	0.265145	0.718	0.647	5.03782e-10	CD4_Th2	NDEL1
2.81188e-14	0.938077	0.113	0.064	5.40949e-10	CD4_Th2	LOC111090664
3.2189e-14	-0.453914	0.364	0.432	6.19252e-10	CD4_Th2	STMN1
3.21898e-14	0.690048	0.171	0.109	6.19267e-10	CD4_Th2	LPCAT3
3.81624e-14	0.387559	0.446	0.363	7.34169e-10	CD4_Th2	SLC30A7
4.01365e-14	-0.478919	0.243	0.322	7.72147e-10	CD4_Th2	CMC1
4.47859e-14	-0.212931	0.788	0.803	8.6159e-10	CD4_Th2	NPM1
4.49421e-14	0.517296	0.253	0.179	8.64596e-10	CD4_Th2	FAM102A
4.58922e-14	-0.534048	0.211	0.286	8.82873e-10	CD4_Th2	CCDC186
5.19802e-14	0.353331	0.502	0.419	9.99995e-10	CD4_Th2	SNX2
5.21676e-14	-0.506171	0.225	0.3	1.0036e-09	CD4_Th2	LOC119870484
5.34001e-14	0.353307	0.459	0.402	1.02731e-09	CD4_Th2	STX8
5.3891e-14	-0.364913	0.398	0.478	1.03675e-09	CD4_Th2	ATP5MJ
6.29221e-14	0.661085	0.156	0.097	1.2105e-09	CD4_Th2	CIITA
6.69236e-14	0.187384	0.901	0.86	1.28748e-09	CD4_Th2	TAX1BP1
7.13304e-14	0.248408	0.731	0.667	1.37225e-09	CD4_Th2	TNFAIP8
7.18582e-14	-0.703487	0.118	0.18	1.38241e-09	CD4_Th2	CCDC57
7.45414e-14	0.415234	0.377	0.295	1.43403e-09	CD4_Th2	NLRC3
7.99667e-14	-0.28233	0.586	0.652	1.5384e-09	CD4_Th2	TLE5
8.63048e-14	-0.166491	0.639	0.614	1.66033e-09	CD4_Th2	SELL
8.84146e-14	-0.303377	0.716	0.746	1.70092e-09	CD4_Th2	SCML4
9.11356e-14	-0.636268	0.144	0.213	1.75327e-09	CD4_Th2	HSPH1
9.49734e-14	-0.490531	0.194	0.272	1.8271e-09	CD4_Th2	SLC12A2
9.85486e-14	0.599665	0.209	0.142	1.89588e-09	CD4_Th2	KIF13B
1.01572e-13	0.413235	0.389	0.309	1.95404e-09	CD4_Th2	PPA2
1.04956e-13	0.584699	0.214	0.146	2.01914e-09	CD4_Th2	USP13
1.0643e-13	0.343672	0.542	0.47	2.04751e-09	CD4_Th2	GMDS
1.0785e-13	0.407689	0.387	0.303	2.07483e-09	CD4_Th2	INSYN2B
1.08107e-13	0.669242	0.174	0.113	2.07977e-09	CD4_Th2	LOC111091925
1.14179e-13	0.537534	0.224	0.154	2.19658e-09	CD4_Th2	LRRC8A
1.14318e-13	0.595111	0.205	0.139	2.19926e-09	CD4_Th2	MROH1
1.16151e-13	0.509019	0.256	0.182	2.23451e-09	CD4_Th2	PFAS
1.19177e-13	0.722746	0.148	0.092	2.29272e-09	CD4_Th2	TNK2
1.21949e-13	0.316109	0.539	0.457	2.34606e-09	CD4_Th2	WDR70
1.32149e-13	-1.00764	0.057	0.107	2.54229e-09	CD4_Th2	LOC119871550
1.33797e-13	-0.354015	0.482	0.559	2.57398e-09	CD4_Th2	SOD2
1.33907e-13	0.852623	0.112	0.063	2.5761e-09	CD4_Th2	LOC119872821
1.34311e-13	0.616692	0.196	0.133	2.58387e-09	CD4_Th2	ERO1A
1.35452e-13	-0.524251	0.197	0.272	2.60583e-09	CD4_Th2	C3H15orf40
1.37529e-13	0.392494	0.436	0.361	2.64579e-09	CD4_Th2	VWA8
1.4098e-13	0.195346	0.482	0.398	2.71217e-09	CD4_Th2	IL17RA
1.42419e-13	-0.313734	0.46	0.545	2.73986e-09	CD4_Th2	CIR1
1.49191e-13	0.361714	0.465	0.384	2.87013e-09	CD4_Th2	CD2AP
1.51449e-13	0.593944	0.207	0.142	2.91357e-09	CD4_Th2	SREBF1
1.53213e-13	0.896793	0.103	0.057	2.94751e-09	CD4_Th2	LOC106557719
1.54117e-13	0.334419	0.49	0.409	2.96491e-09	CD4_Th2	NCK2
1.54207e-13	-0.17832	0.916	0.928	2.96663e-09	CD4_Th2	PABPC1
1.65948e-13	0.604065	0.169	0.109	3.19251e-09	CD4_Th2	MCTP2
1.68914e-13	0.429014	0.346	0.267	3.24957e-09	CD4_Th2	MED19
1.7417e-13	0.293069	0.59	0.509	3.35069e-09	CD4_Th2	RCSD1
1.84229e-13	0.792156	0.138	0.087	3.54419e-09	CD4_Th2	AVEN
1.847e-13	-0.526215	0.228	0.293	3.55325e-09	CD4_Th2	LOC111092641
1.85988e-13	-0.561428	0.194	0.267	3.57804e-09	CD4_Th2	METTL8
1.94799e-13	0.573899	0.233	0.166	3.74755e-09	CD4_Th2	ATRN
1.96719e-13	-0.545073	0.188	0.262	3.78448e-09	CD4_Th2	SLC30A5
1.9912e-13	0.287325	0.629	0.57	3.83067e-09	CD4_Th2	RAB2A
1.9929e-13	0.318903	0.554	0.484	3.83394e-09	CD4_Th2	MAP4K4
2.074e-13	0.510346	0.198	0.134	3.98996e-09	CD4_Th2	ING2
2.1692e-13	0.46372	0.291	0.221	4.1731e-09	CD4_Th2	SSRP1
2.27262e-13	0.246124	0.661	0.58	4.37207e-09	CD4_Th2	CALCOCO2
2.27495e-13	-0.163246	0.991	0.997	4.37654e-09	CD4_Th2	RPS19
2.30132e-13	0.365009	0.497	0.42	4.42728e-09	CD4_Th2	PRIM2
2.35035e-13	0.423445	0.333	0.253	4.52159e-09	CD4_Th2	MORF4L2
2.54145e-13	0.185447	0.878	0.836	4.88925e-09	CD4_Th2	RBM25
2.57386e-13	0.281371	0.623	0.568	4.95159e-09	CD4_Th2	SELENOK
2.61455e-13	0.199929	0.335	0.266	5.02988e-09	CD4_Th2	PTPRE
2.6234e-13	0.54931	0.242	0.175	5.0469e-09	CD4_Th2	DHRSX
2.68669e-13	0.788369	0.19	0.13	5.16866e-09	CD4_Th2	POLG2
2.71414e-13	-0.431085	0.28	0.352	5.22146e-09	CD4_Th2	SCAND1
2.72234e-13	0.326964	0.49	0.408	5.23725e-09	CD4_Th2	PLIN2
2.75714e-13	0.485921	0.293	0.224	5.30419e-09	CD4_Th2	VPS39
2.8153e-13	0.377905	0.411	0.33	5.41607e-09	CD4_Th2	PTGES3
3.32406e-13	0.568924	0.217	0.187	6.39482e-09	CD4_Th2	CHN2
3.3457e-13	0.452483	0.29	0.214	6.43646e-09	CD4_Th2	CPT1A
3.37255e-13	0.286562	0.621	0.548	6.48812e-09	CD4_Th2	TET2
3.49504e-13	0.371531	0.388	0.305	6.72376e-09	CD4_Th2	CD164
3.60828e-13	-0.326381	0.501	0.564	6.94161e-09	CD4_Th2	CNN2
3.63704e-13	0.769666	0.143	0.088	6.99693e-09	CD4_Th2	CRIM1
3.92385e-13	0.390146	0.409	0.342	7.54871e-09	CD4_Th2	COG5
3.94915e-13	0.511527	0.254	0.192	7.59738e-09	CD4_Th2	TMEM39A
4.07329e-13	0.269629	0.588	0.503	7.8362e-09	CD4_Th2	BIN2
4.14941e-13	0.32824	0.593	0.537	7.98263e-09	CD4_Th2	UHRF2
4.21384e-13	0.387561	0.43	0.351	8.10658e-09	CD4_Th2	AGTPBP1
4.61085e-13	-0.47057	0.256	0.314	8.87036e-09	CD4_Th2	LOC102152799
4.81028e-13	0.416311	0.344	0.266	9.25401e-09	CD4_Th2	TGOLN2
5.23764e-13	0.480821	0.316	0.258	1.00762e-08	CD4_Th2	FAM168A
5.46507e-13	0.75045	0.109	0.062	1.05137e-08	CD4_Th2	HARBI1
5.78873e-13	0.536823	0.225	0.158	1.11364e-08	CD4_Th2	TMEM106C
6.03371e-13	-0.339055	0.41	0.476	1.16076e-08	CD4_Th2	SNRPD1
6.64785e-13	0.383054	0.331	0.252	1.27891e-08	CD4_Th2	COPA
6.6887e-13	0.614581	0.192	0.13	1.28677e-08	CD4_Th2	SUFU
6.80497e-13	-0.393962	0.339	0.405	1.30914e-08	CD4_Th2	FCMR
7.30661e-13	0.39462	0.4	0.335	1.40565e-08	CD4_Th2	KDM7A
7.66026e-13	0.511019	0.246	0.176	1.47368e-08	CD4_Th2	PRMT2
7.67019e-13	0.717597	0.139	0.085	1.47559e-08	CD4_Th2	TTC39A
7.8141e-13	0.375112	0.465	0.401	1.50328e-08	CD4_Th2	PACS1
8.0609e-13	0.347004	0.425	0.343	1.55076e-08	CD4_Th2	PI4K2B
8.33485e-13	0.536254	0.199	0.136	1.60346e-08	CD4_Th2	RASSF7
8.39248e-13	-0.488832	0.231	0.296	1.61455e-08	CD4_Th2	ARPC5L
8.41669e-13	0.759147	0.123	0.073	1.6192e-08	CD4_Th2	TMX2
8.49947e-13	0.261505	0.687	0.632	1.63513e-08	CD4_Th2	PHIP
8.54602e-13	0.382377	0.443	0.371	1.64408e-08	CD4_Th2	PDE7A
9.18138e-13	0.496877	0.228	0.16	1.76631e-08	CD4_Th2	SCEL
9.61274e-13	0.446441	0.314	0.242	1.8493e-08	CD4_Th2	ZNF652
9.66812e-13	0.457074	0.251	0.181	1.85995e-08	CD4_Th2	IL10RA
9.74386e-13	0.48518	0.206	0.143	1.87452e-08	CD4_Th2	RNF125
9.97013e-13	0.450688	0.308	0.236	1.91805e-08	CD4_Th2	SMAD2
1.003e-12	0.328512	0.491	0.418	1.92956e-08	CD4_Th2	STXBP3
1.00931e-12	0.289706	0.534	0.448	1.94171e-08	CD4_Th2	SLBP
1.01536e-12	0.335863	0.483	0.428	1.95335e-08	CD4_Th2	NSMCE2
1.03257e-12	-0.892539	0.066	0.115	1.98646e-08	CD4_Th2	ARL17A
1.12475e-12	-0.470913	0.241	0.307	2.16379e-08	CD4_Th2	RRP1B
1.13519e-12	0.591833	0.199	0.137	2.18388e-08	CD4_Th2	PPTC7
1.14694e-12	0.847622	0.1	0.055	2.20648e-08	CD4_Th2	CDKN2C
1.26848e-12	-0.325464	0.469	0.526	2.4403e-08	CD4_Th2	SPTBN1
1.39932e-12	-0.612204	0.14	0.203	2.69202e-08	CD4_Th2	FAM118A
1.42847e-12	0.564534	0.172	0.114	2.74808e-08	CD4_Th2	EPHX1
1.43337e-12	-0.642388	0.125	0.186	2.75752e-08	CD4_Th2	TBXA2R
1.44065e-12	0.36687	0.43	0.352	2.77152e-08	CD4_Th2	CRTC3
1.45618e-12	-0.613333	0.143	0.204	2.80139e-08	CD4_Th2	ATOX1
1.52958e-12	0.614861	0.178	0.118	2.9426e-08	CD4_Th2	FYCO1
1.5315e-12	0.507867	0.293	0.234	2.94629e-08	CD4_Th2	LOC607646
1.6751e-12	0.683588	0.122	0.072	3.22257e-08	CD4_Th2	MSRB3
1.70918e-12	-0.446408	0.248	0.318	3.28811e-08	CD4_Th2	NDUFA2
1.7899e-12	0.491477	0.235	0.167	3.44342e-08	CD4_Th2	MID1IP1
1.80096e-12	0.769376	0.124	0.075	3.46468e-08	CD4_Th2	ZNF710
1.83943e-12	0.448442	0.293	0.225	3.53869e-08	CD4_Th2	PUDP
1.84301e-12	-0.342906	0.398	0.461	3.54558e-08	CD4_Th2	IRF2BP2
1.87147e-12	0.611532	0.149	0.095	3.60033e-08	CD4_Th2	LOC478000
1.99949e-12	-0.732163	0.093	0.147	3.84661e-08	CD4_Th2	LOC100683303
2.02499e-12	0.35531	0.39	0.309	3.89568e-08	CD4_Th2	ENSA
2.08346e-12	0.220501	0.7	0.626	4.00816e-08	CD4_Th2	PPP1R12A
2.23055e-12	0.201961	0.857	0.816	4.29113e-08	CD4_Th2	ESCO1
2.32278e-12	0.195214	0.859	0.822	4.46857e-08	CD4_Th2	CHD2
2.36002e-12	0.340871	0.465	0.434	4.5402e-08	CD4_Th2	ADK
2.3876e-12	-0.110973	0.769	0.733	4.59326e-08	CD4_Th2	SATB1
2.42543e-12	-0.420545	0.292	0.354	4.66603e-08	CD4_Th2	CLK1
2.57495e-12	0.438332	0.185	0.128	4.95369e-08	CD4_Th2	ABHD15
2.58769e-12	0.75858	0.14	0.09	4.9782e-08	CD4_Th2	RAPGEF4
2.64206e-12	-0.75866	0.09	0.144	5.08279e-08	CD4_Th2	LOC119870937
2.66483e-12	0.407968	0.367	0.302	5.12659e-08	CD4_Th2	SFMBT1
2.72132e-12	-0.708116	0.15	0.199	5.23527e-08	CD4_Th2	UBASH3B
2.83474e-12	-0.268662	0.615	0.666	5.45347e-08	CD4_Th2	LOC100684741
2.89491e-12	0.669394	0.157	0.11	5.56922e-08	CD4_Th2	CRPPA
2.94629e-12	0.689455	0.121	0.073	5.66807e-08	CD4_Th2	PLEKHM1
2.96149e-12	0.343703	0.417	0.337	5.69731e-08	CD4_Th2	STK39
3.01875e-12	0.349465	0.429	0.357	5.80748e-08	CD4_Th2	BRD9
3.03261e-12	-0.614049	0.163	0.228	5.83413e-08	CD4_Th2	EGR1
3.2343e-12	0.383167	0.235	0.172	6.22215e-08	CD4_Th2	EHBP1L1
3.27682e-12	-0.278293	0.558	0.625	6.30395e-08	CD4_Th2	ARGLU1
3.32866e-12	0.196201	0.868	0.826	6.40367e-08	CD4_Th2	ANKRD44
3.51673e-12	-0.337731	0.539	0.6	6.76548e-08	CD4_Th2	LOC609053
3.89433e-12	-0.456196	0.293	0.362	7.49192e-08	CD4_Th2	MAP3K5
3.97839e-12	0.385865	0.286	0.214	7.65362e-08	CD4_Th2	CMIP
4.21027e-12	0.495364	0.19	0.131	8.09972e-08	CD4_Th2	GOLT1B
4.3145e-12	0.225455	0.672	0.593	8.30024e-08	CD4_Th2	OPTN
4.43406e-12	0.26118	0.676	0.618	8.53024e-08	CD4_Th2	ASCC3
4.52228e-12	0.387896	0.395	0.324	8.69995e-08	CD4_Th2	GTPBP1
4.62968e-12	0.394889	0.346	0.27	8.90659e-08	CD4_Th2	ZC3H7B
4.65063e-12	-0.353897	0.37	0.439	8.94688e-08	CD4_Th2	KRT10
4.65173e-12	0.25132	0.645	0.576	8.949e-08	CD4_Th2	HSPA9
4.8262e-12	0.442192	0.276	0.204	9.28465e-08	CD4_Th2	MANF
4.97903e-12	0.233553	0.741	0.693	9.57865e-08	CD4_Th2	ZFAND3
5.11052e-12	-0.613242	0.146	0.211	9.83162e-08	CD4_Th2	EFHC2
5.28973e-12	0.430897	0.341	0.279	1.01764e-07	CD4_Th2	ATF6
5.68081e-12	0.579877	0.2	0.139	1.09287e-07	CD4_Th2	NLN
6.11744e-12	0.282331	0.557	0.479	1.17687e-07	CD4_Th2	PPM1B
6.23576e-12	0.617373	0.137	0.087	1.19964e-07	CD4_Th2	CABP5
6.30982e-12	0.375934	0.396	0.327	1.21388e-07	CD4_Th2	DCAF5
6.33371e-12	0.540941	0.196	0.135	1.21848e-07	CD4_Th2	GET4
6.74541e-12	0.803338	0.109	0.064	1.29768e-07	CD4_Th2	LOC111097248
7.41015e-12	0.539897	0.231	0.17	1.42557e-07	CD4_Th2	MFSD8
7.85164e-12	0.76972	0.114	0.068	1.5105e-07	CD4_Th2	SEC23A
8.18869e-12	-0.418774	0.255	0.327	1.57534e-07	CD4_Th2	RNF5
8.40235e-12	0.543252	0.222	0.172	1.61644e-07	CD4_Th2	NLK
8.46097e-12	-0.183265	0.84	0.863	1.62772e-07	CD4_Th2	RACK1
8.46813e-12	0.376274	0.431	0.358	1.6291e-07	CD4_Th2	RTN4
9.00432e-12	-0.386101	0.278	0.333	1.73225e-07	CD4_Th2	NDUFA11
9.25078e-12	0.228828	0.558	0.475	1.77966e-07	CD4_Th2	PICALM
9.78084e-12	0.149553	0.865	0.818	1.88164e-07	CD4_Th2	TPM3
1.00092e-11	0.473731	0.254	0.186	1.92557e-07	CD4_Th2	CRYZL1
1.0201e-11	0.443825	0.278	0.208	1.96247e-07	CD4_Th2	SOCS1
1.04616e-11	0.355186	0.413	0.336	2.01261e-07	CD4_Th2	PCCA
1.12014e-11	-0.518089	0.178	0.24	2.15492e-07	CD4_Th2	LOC100685226
1.14164e-11	0.242908	0.474	0.393	2.19629e-07	CD4_Th2	PSTPIP1
1.2032e-11	0.284449	0.483	0.402	2.31471e-07	CD4_Th2	MSI2
1.22616e-11	-0.244963	0.645	0.676	2.35888e-07	CD4_Th2	STK38
1.23301e-11	0.439198	0.237	0.171	2.37206e-07	CD4_Th2	IFNGR2
1.25593e-11	0.325996	0.443	0.37	2.41616e-07	CD4_Th2	RPS19BP1
1.29753e-11	0.34983	0.405	0.327	2.49618e-07	CD4_Th2	MED27
1.3762e-11	0.668477	0.128	0.079	2.64752e-07	CD4_Th2	FLVCR1
1.39394e-11	0.405615	0.341	0.279	2.68167e-07	CD4_Th2	RPS6KC1
1.40507e-11	-0.149565	0.956	0.975	2.70308e-07	CD4_Th2	RPS15
1.42206e-11	0.238545	0.338	0.268	2.73576e-07	CD4_Th2	PTGR1
1.45329e-11	0.422219	0.323	0.252	2.79583e-07	CD4_Th2	MCC
1.47915e-11	0.560145	0.199	0.141	2.84558e-07	CD4_Th2	CNOT9
1.51049e-11	0.364744	0.439	0.372	2.90588e-07	CD4_Th2	MFSD14B
1.5537e-11	0.22317	0.339	0.271	2.98901e-07	CD4_Th2	ELK3
1.64067e-11	0.284174	0.496	0.415	3.15632e-07	CD4_Th2	NFATC2
1.65085e-11	0.590147	0.138	0.089	3.1759e-07	CD4_Th2	PGM2
1.71518e-11	0.78813	0.123	0.084	3.29966e-07	CD4_Th2	LOC102151540
1.76327e-11	0.502842	0.225	0.162	3.39218e-07	CD4_Th2	LOC119865375
1.79063e-11	0.285608	0.561	0.484	3.44482e-07	CD4_Th2	CCPG1
1.89351e-11	0.338694	0.346	0.271	3.64274e-07	CD4_Th2	VDAC1
1.93024e-11	-0.53163	0.175	0.232	3.71339e-07	CD4_Th2	SMAD7
1.99343e-11	0.34462	0.475	0.411	3.83497e-07	CD4_Th2	ZNF609
2.00956e-11	0.395565	0.33	0.259	3.86599e-07	CD4_Th2	PPP1R14B
2.02184e-11	-0.203249	0.141	0.118	3.88962e-07	CD4_Th2	SRGAP3
2.16141e-11	0.390123	0.299	0.228	4.15812e-07	CD4_Th2	PPP1R9B
2.27999e-11	0.326007	0.449	0.371	4.38625e-07	CD4_Th2	RFFL
2.3774e-11	0.403861	0.33	0.261	4.57364e-07	CD4_Th2	RIOK2
2.41155e-11	0.408668	0.309	0.239	4.63934e-07	CD4_Th2	MGAT2
2.43239e-11	0.531966	0.164	0.111	4.67943e-07	CD4_Th2	GBGT1
2.5027e-11	-0.757336	0.079	0.129	4.81468e-07	CD4_Th2	AP1B1
2.54098e-11	-0.61854	0.127	0.182	4.88834e-07	CD4_Th2	CCNG2
2.63237e-11	0.461253	0.237	0.172	5.06416e-07	CD4_Th2	LARP1B
2.69478e-11	0.431652	0.268	0.199	5.18421e-07	CD4_Th2	JPT2
2.75835e-11	-0.489618	0.188	0.253	5.30652e-07	CD4_Th2	RBM38
2.83684e-11	0.397246	0.351	0.284	5.45752e-07	CD4_Th2	STX7
2.88105e-11	0.285701	0.489	0.41	5.54257e-07	CD4_Th2	VCP
2.93076e-11	-0.143155	0.989	0.995	5.6382e-07	CD4_Th2	RPS23
3.02639e-11	-0.538437	0.166	0.224	5.82216e-07	CD4_Th2	ATXN10
3.0386e-11	0.561983	0.198	0.141	5.84565e-07	CD4_Th2	SMAD5
3.14418e-11	0.376258	0.351	0.277	6.04877e-07	CD4_Th2	EIF4E3
3.17999e-11	0.255911	0.661	0.594	6.11767e-07	CD4_Th2	SUCO
3.21828e-11	0.276043	0.539	0.461	6.19133e-07	CD4_Th2	GPBP1L1
3.30725e-11	0.363289	0.362	0.287	6.36249e-07	CD4_Th2	GALNT1
3.38506e-11	0.711062	0.1	0.059	6.51218e-07	CD4_Th2	SH2B3
3.40928e-11	-0.193174	0.985	0.993	6.55878e-07	CD4_Th2	RPL38
3.41919e-11	0.646408	0.121	0.075	6.57784e-07	CD4_Th2	SLC35E3
3.61672e-11	0.515203	0.234	0.175	6.95785e-07	CD4_Th2	NDC80
3.67844e-11	0.408148	0.334	0.265	7.07658e-07	CD4_Th2	UIMC1
3.72632e-11	0.483832	0.247	0.182	7.16869e-07	CD4_Th2	LOC119873225
4.22731e-11	0.240944	0.656	0.59	8.1325e-07	CD4_Th2	ITCH
4.24669e-11	-0.926086	0.057	0.1	8.16978e-07	CD4_Th2	ANGPTL1
4.37342e-11	-0.388795	0.325	0.381	8.41358e-07	CD4_Th2	KLF3
4.40914e-11	-0.38843	0.323	0.373	8.48231e-07	CD4_Th2	PDK1
4.69393e-11	0.197016	0.767	0.726	9.03018e-07	CD4_Th2	SELENOW
4.70269e-11	0.433991	0.276	0.209	9.04704e-07	CD4_Th2	MRPS35
4.70735e-11	0.26937	0.557	0.484	9.056e-07	CD4_Th2	MIER1
4.89282e-11	-0.650951	0.152	0.211	9.41282e-07	CD4_Th2	DPYD
4.90067e-11	-0.387651	0.306	0.378	9.4279e-07	CD4_Th2	PRPF38B
4.95433e-11	0.268728	0.593	0.524	9.53115e-07	CD4_Th2	FRYL
5.07258e-11	0.578001	0.184	0.128	9.75863e-07	CD4_Th2	N4BP2L1
5.09324e-11	0.293168	0.523	0.453	9.79838e-07	CD4_Th2	RAP1GDS1
5.33143e-11	0.480586	0.248	0.19	1.02566e-06	CD4_Th2	PAK1
5.54317e-11	0.45108	0.209	0.149	1.0664e-06	CD4_Th2	ARRDC2
5.54484e-11	0.264581	0.573	0.502	1.06672e-06	CD4_Th2	RBM14
5.54587e-11	-0.573746	0.144	0.201	1.06691e-06	CD4_Th2	DHX32
5.54639e-11	0.366233	0.375	0.311	1.06701e-06	CD4_Th2	ERLEC1
5.67818e-11	0.599351	0.143	0.093	1.09237e-06	CD4_Th2	TMEM243
5.81289e-11	-0.364768	0.479	0.534	1.11828e-06	CD4_Th2	PREX1
6.21065e-11	0.832794	0.11	0.07	1.1948e-06	CD4_Th2	NR6A1
6.36864e-11	0.464836	0.277	0.215	1.2252e-06	CD4_Th2	PPME1
6.43374e-11	0.713296	0.121	0.075	1.23772e-06	CD4_Th2	CDC7
6.50937e-11	0.191406	0.412	0.341	1.25227e-06	CD4_Th2	ARID5B
6.69404e-11	-0.235479	0.608	0.68	1.2878e-06	CD4_Th2	ODC1
6.71048e-11	0.567674	0.176	0.12	1.29096e-06	CD4_Th2	DONSON
6.7395e-11	0.270344	0.585	0.515	1.29655e-06	CD4_Th2	CDK17
7.06475e-11	-0.345918	0.386	0.448	1.35912e-06	CD4_Th2	RASSF3
7.10943e-11	-0.403735	0.408	0.445	1.36771e-06	CD4_Th2	ATAD5
7.21112e-11	0.75391	0.104	0.061	1.38728e-06	CD4_Th2	LOC119871502
7.34033e-11	0.365142	0.33	0.278	1.41213e-06	CD4_Th2	CMTM6
7.77398e-11	0.424136	0.311	0.25	1.49556e-06	CD4_Th2	PIK3C2A
7.97567e-11	0.400369	0.336	0.279	1.53436e-06	CD4_Th2	FARS2
8.1852e-11	0.342556	0.396	0.325	1.57467e-06	CD4_Th2	PARL
9.05624e-11	0.53128	0.19	0.132	1.74224e-06	CD4_Th2	SC5D
9.13432e-11	0.599554	0.133	0.085	1.75726e-06	CD4_Th2	KCNN4
9.3993e-11	-0.809904	0.067	0.112	1.80824e-06	CD4_Th2	CCDC167
9.49622e-11	0.540267	0.181	0.125	1.82688e-06	CD4_Th2	UBA3
1.049e-10	0.166837	0.78	0.717	2.01807e-06	CD4_Th2	VPS13B
1.05497e-10	0.467202	0.243	0.181	2.02956e-06	CD4_Th2	PDLIM5
1.0562e-10	0.344612	0.379	0.305	2.03191e-06	CD4_Th2	PHF21A
1.06162e-10	0.301957	0.47	0.397	2.04235e-06	CD4_Th2	USP14
1.10624e-10	0.676937	0.112	0.068	2.12818e-06	CD4_Th2	CBY2
1.13356e-10	0.441789	0.299	0.243	2.18075e-06	CD4_Th2	UBE3D
1.1359e-10	0.447374	0.209	0.151	2.18525e-06	CD4_Th2	METTL7A
1.22827e-10	0.360475	0.243	0.182	2.36294e-06	CD4_Th2	TFG
1.29595e-10	0.544225	0.168	0.114	2.49316e-06	CD4_Th2	GFPT1
1.31441e-10	-0.592341	0.168	0.211	2.52866e-06	CD4_Th2	AOAH
1.32768e-10	0.328853	0.398	0.325	2.55419e-06	CD4_Th2	PHF20
1.32924e-10	-0.564703	0.204	0.27	2.5572e-06	CD4_Th2	S100A12
1.33564e-10	0.315621	0.46	0.388	2.56951e-06	CD4_Th2	USP4
1.33838e-10	0.384414	0.342	0.278	2.57477e-06	CD4_Th2	LOC106559562
1.47754e-10	0.59593	0.103	0.064	2.84249e-06	CD4_Th2	SHISA4
1.53735e-10	0.300542	0.496	0.431	2.95756e-06	CD4_Th2	PDS5B
1.5587e-10	0.530554	0.175	0.121	2.99862e-06	CD4_Th2	ACTR1B
1.72753e-10	0.656248	0.144	0.095	3.32342e-06	CD4_Th2	SYCP2
1.76856e-10	0.327758	0.242	0.183	3.40235e-06	CD4_Th2	NRROS
1.77526e-10	-0.271545	0.493	0.556	3.41524e-06	CD4_Th2	BBLN
1.80115e-10	-0.192043	0.737	0.736	3.46506e-06	CD4_Th2	RASA3
1.88286e-10	0.185887	0.748	0.685	3.62225e-06	CD4_Th2	SP110
1.9191e-10	0.270238	0.532	0.462	3.69197e-06	CD4_Th2	PRDX1
1.92237e-10	-0.452172	0.251	0.314	3.69825e-06	CD4_Th2	IFGGB1
1.93806e-10	0.334711	0.424	0.363	3.72845e-06	CD4_Th2	OXCT1
1.97222e-10	0.519355	0.175	0.143	3.79417e-06	CD4_Th2	NUBPL
1.98709e-10	-0.288825	0.418	0.461	3.82276e-06	CD4_Th2	LCK
1.99782e-10	0.410751	0.285	0.218	3.84341e-06	CD4_Th2	DPP8
1.99801e-10	0.247179	0.652	0.605	3.84377e-06	CD4_Th2	TCF12
2.04273e-10	0.391336	0.329	0.275	3.92981e-06	CD4_Th2	COMMD1
2.09529e-10	-0.391518	0.269	0.332	4.03092e-06	CD4_Th2	CSNK2B
2.18498e-10	-0.214062	0.699	0.743	4.20346e-06	CD4_Th2	SET
2.20779e-10	-0.291671	0.468	0.533	4.24734e-06	CD4_Th2	EIF1B
2.23756e-10	0.724381	0.135	0.089	4.30461e-06	CD4_Th2	PPP2R3A
2.24319e-10	0.386848	0.315	0.246	4.31546e-06	CD4_Th2	ARFGEF2
2.25326e-10	0.354677	0.385	0.316	4.33482e-06	CD4_Th2	WDR19
2.32381e-10	0.385982	0.32	0.27	4.47055e-06	CD4_Th2	TRAK2
2.3665e-10	0.373586	0.335	0.265	4.55267e-06	CD4_Th2	LOC111095540
2.38865e-10	0.310091	0.432	0.359	4.59528e-06	CD4_Th2	FRA10AC1
2.40892e-10	0.707611	0.101	0.061	4.63428e-06	CD4_Th2	SEPTIN10
2.41659e-10	0.793545	0.101	0.06	4.64904e-06	CD4_Th2	LOC111091084
2.51236e-10	0.175321	0.352	0.372	4.83328e-06	CD4_Th2	GPHN
2.57347e-10	0.532324	0.165	0.113	4.95084e-06	CD4_Th2	HIP1R
2.5921e-10	-0.228176	0.743	0.771	4.98668e-06	CD4_Th2	LY6E
2.68799e-10	0.475714	0.213	0.153	5.17115e-06	CD4_Th2	GPR107
2.77393e-10	0.446987	0.276	0.22	5.33649e-06	CD4_Th2	TASP1
2.8356e-10	0.333264	0.402	0.335	5.45512e-06	CD4_Th2	METTL9
3.07571e-10	0.263747	0.516	0.44	5.91706e-06	CD4_Th2	VTI1B
3.09876e-10	0.469019	0.149	0.103	5.9614e-06	CD4_Th2	PCBP4
3.22973e-10	0.428072	0.267	0.203	6.21336e-06	CD4_Th2	MAEA
3.31609e-10	0.326311	0.408	0.336	6.37949e-06	CD4_Th2	COG3
3.38909e-10	-0.512944	0.155	0.214	6.51993e-06	CD4_Th2	LOC100856299
3.46707e-10	0.466407	0.206	0.148	6.66996e-06	CD4_Th2	LOC102154780
3.67453e-10	-0.21349	0.917	0.93	7.06905e-06	CD4_Th2	FTL
3.69204e-10	0.362961	0.371	0.324	7.10275e-06	CD4_Th2	METTL25
3.82487e-10	0.47703	0.243	0.185	7.35829e-06	CD4_Th2	NT5DC1
3.82553e-10	-0.379194	0.288	0.352	7.35956e-06	CD4_Th2	ZNF250
3.92111e-10	-0.200425	0.877	0.9	7.54343e-06	CD4_Th2	MYL6
3.9284e-10	0.606778	0.15	0.1	7.55745e-06	CD4_Th2	STT3A
4.03795e-10	0.497483	0.207	0.15	7.76821e-06	CD4_Th2	KCTD18
4.15509e-10	0.366544	0.323	0.254	7.99355e-06	CD4_Th2	SWT1
4.20088e-10	0.519386	0.187	0.131	8.08166e-06	CD4_Th2	RECQL
4.34404e-10	-0.571574	0.129	0.186	8.35707e-06	CD4_Th2	MBNL3
4.45943e-10	0.26996	0.539	0.497	8.57905e-06	CD4_Th2	FNIP1
4.74319e-10	0.298924	0.49	0.428	9.12494e-06	CD4_Th2	IPO9
4.85775e-10	0.483657	0.241	0.183	9.34535e-06	CD4_Th2	GRAMD1B
4.91501e-10	0.439323	0.283	0.222	9.45549e-06	CD4_Th2	IFNAR2
4.92782e-10	-0.410429	0.255	0.318	9.48015e-06	CD4_Th2	DDX21
4.94176e-10	-0.378572	0.265	0.333	9.50695e-06	CD4_Th2	SSU72
4.97291e-10	-0.391591	0.257	0.317	9.56688e-06	CD4_Th2	SEPTIN1
5.04553e-10	0.487017	0.231	0.177	9.70659e-06	CD4_Th2	CDIN1
5.13152e-10	0.544015	0.193	0.146	9.87201e-06	CD4_Th2	XRCC4
5.16288e-10	-0.494816	0.19	0.241	9.93235e-06	CD4_Th2	GSE1
5.19144e-10	0.656259	0.115	0.072	9.98729e-06	CD4_Th2	VAT1
5.19958e-10	-0.367245	0.246	0.316	1.0003e-05	CD4_Th2	CERS6
5.2894e-10	0.437641	0.269	0.207	1.01758e-05	CD4_Th2	RRM1
5.39829e-10	0.329514	0.376	0.305	1.03852e-05	CD4_Th2	TMEM165
5.57777e-10	-0.781762	0.075	0.119	1.07305e-05	CD4_Th2	BAZ2B
5.644e-10	0.454272	0.234	0.174	1.08579e-05	CD4_Th2	MYDGF
5.66101e-10	-0.45147	0.179	0.242	1.08907e-05	CD4_Th2	ARSB
5.88492e-10	0.438886	0.27	0.209	1.13214e-05	CD4_Th2	DAPP1
5.95926e-10	-0.184661	0.814	0.832	1.14644e-05	CD4_Th2	ARPC2
6.35582e-10	0.459663	0.248	0.187	1.22273e-05	CD4_Th2	FNDC3B
6.52265e-10	-0.421401	0.225	0.287	1.25483e-05	CD4_Th2	NDUFS8
6.57608e-10	0.648987	0.105	0.065	1.26511e-05	CD4_Th2	SLC16A6
6.84359e-10	-0.738414	0.074	0.119	1.31657e-05	CD4_Th2	RETREG3
6.91258e-10	0.379123	0.224	0.166	1.32984e-05	CD4_Th2	RALGPS1
6.9417e-10	0.356438	0.363	0.296	1.33544e-05	CD4_Th2	XBP1
7.0357e-10	0.228515	0.654	0.599	1.35353e-05	CD4_Th2	HIVEP1
7.1395e-10	0.260967	0.552	0.485	1.3735e-05	CD4_Th2	RPS6KB1
7.23181e-10	0.341996	0.369	0.317	1.39126e-05	CD4_Th2	TCF20
7.53974e-10	0.344126	0.352	0.321	1.4505e-05	CD4_Th2	SMYD3
8.27434e-10	0.506242	0.186	0.132	1.59182e-05	CD4_Th2	TAB3
8.55223e-10	0.227894	0.604	0.533	1.64528e-05	CD4_Th2	KAT6A
8.68902e-10	0.445268	0.242	0.182	1.67159e-05	CD4_Th2	ETV3
9.2896e-10	0.310602	0.472	0.407	1.78713e-05	CD4_Th2	RAB5A
9.32962e-10	-0.372864	0.188	0.25	1.79483e-05	CD4_Th2	STRBP
9.88775e-10	0.313091	0.436	0.363	1.90221e-05	CD4_Th2	ZSWIM6
1.00331e-09	0.347372	0.34	0.273	1.93016e-05	CD4_Th2	TMED9
1.07667e-09	0.525013	0.181	0.128	2.07129e-05	CD4_Th2	CTC1
1.0804e-09	-0.262654	0.562	0.623	2.07847e-05	CD4_Th2	RAPGEF6
1.1753e-09	0.382079	0.35	0.293	2.26104e-05	CD4_Th2	RPS6KA5
1.20264e-09	0.207118	0.622	0.55	2.31364e-05	CD4_Th2	REEP5
1.21333e-09	0.365107	0.353	0.287	2.3342e-05	CD4_Th2	TIPARP
1.25201e-09	0.208551	0.649	0.588	2.40861e-05	CD4_Th2	NDUFC1
1.25511e-09	0.3068	0.472	0.418	2.41458e-05	CD4_Th2	MAP2K5
1.2647e-09	0.497913	0.189	0.154	2.43303e-05	CD4_Th2	CEP112
1.28108e-09	-0.566787	0.114	0.159	2.46455e-05	CD4_Th2	LOC106558633
1.28152e-09	-0.392898	0.237	0.301	2.46539e-05	CD4_Th2	GPSM3
1.34537e-09	0.29956	0.442	0.373	2.58822e-05	CD4_Th2	RIC1
1.34827e-09	-0.278151	0.627	0.657	2.5938e-05	CD4_Th2	UBALD2
1.51125e-09	-0.37238	0.266	0.283	2.90733e-05	CD4_Th2	FAM53B
1.53021e-09	0.521885	0.209	0.16	2.94383e-05	CD4_Th2	SIL1
1.54793e-09	0.314044	0.467	0.408	2.9779e-05	CD4_Th2	POU2F1
1.55365e-09	0.502392	0.174	0.122	2.98892e-05	CD4_Th2	ENPP5
1.55656e-09	0.440474	0.248	0.191	2.99451e-05	CD4_Th2	BTRC
1.58148e-09	0.42466	0.272	0.214	3.04245e-05	CD4_Th2	ATG13
1.60452e-09	-0.25589	0.525	0.577	3.08677e-05	CD4_Th2	LOC100684983
1.61488e-09	-0.624408	0.078	0.124	3.1067e-05	CD4_Th2	LOC102155844
1.65428e-09	-0.272772	0.066	0.102	3.18251e-05	CD4_Th2	HMGA2
1.6588e-09	0.345467	0.373	0.309	3.1912e-05	CD4_Th2	SEC31A
1.6689e-09	-0.170843	0.852	0.876	3.21062e-05	CD4_Th2	EEF1D
1.67002e-09	0.232872	0.648	0.582	3.21279e-05	CD4_Th2	REL
1.68313e-09	0.485354	0.253	0.201	3.238e-05	CD4_Th2	MSRA
1.69781e-09	-0.208657	0.737	0.769	3.26624e-05	CD4_Th2	EPB41
1.77812e-09	0.531868	0.178	0.126	3.42075e-05	CD4_Th2	SLAIN1
1.92278e-09	-0.21788	0.649	0.698	3.69905e-05	CD4_Th2	HNRNPDL
1.9404e-09	-0.755024	0.068	0.111	3.73293e-05	CD4_Th2	AGPAT3
1.9537e-09	-0.759118	0.071	0.112	3.75853e-05	CD4_Th2	RAVER2
1.9687e-09	0.334394	0.391	0.324	3.78739e-05	CD4_Th2	ATL2
2.047e-09	0.610453	0.128	0.084	3.93802e-05	CD4_Th2	PLAGL1
2.11661e-09	-0.387732	0.288	0.337	4.07193e-05	CD4_Th2	AHCTF1
2.16053e-09	0.266666	0.509	0.437	4.15644e-05	CD4_Th2	ETNK1
2.16414e-09	-0.187866	0.792	0.822	4.16338e-05	CD4_Th2	HMGB1
2.17889e-09	0.27998	0.513	0.45	4.19174e-05	CD4_Th2	GRK5
2.22104e-09	0.58236	0.132	0.087	4.27283e-05	CD4_Th2	ZBTB40
2.23989e-09	-0.351053	0.264	0.311	4.30911e-05	CD4_Th2	PAM16
2.29564e-09	0.488923	0.193	0.139	4.41636e-05	CD4_Th2	KIAA0040
2.37302e-09	-0.141471	0.94	0.939	4.56522e-05	CD4_Th2	CD3E
2.38026e-09	0.278588	0.492	0.439	4.57915e-05	CD4_Th2	VPS13A
2.50218e-09	0.338281	0.334	0.267	4.81369e-05	CD4_Th2	DDX19A
2.52225e-09	0.223686	0.588	0.518	4.8523e-05	CD4_Th2	CAPZA1
2.62381e-09	0.180819	0.877	0.851	5.04768e-05	CD4_Th2	SSH2
2.76481e-09	0.36464	0.289	0.226	5.31894e-05	CD4_Th2	SEL1L
2.77668e-09	-0.438803	0.213	0.268	5.34177e-05	CD4_Th2	AZI2
2.79595e-09	0.389687	0.26	0.199	5.37885e-05	CD4_Th2	IFIH1
2.79712e-09	0.270746	0.546	0.5	5.38111e-05	CD4_Th2	ZCCHC7
2.81952e-09	0.532883	0.203	0.155	5.42419e-05	CD4_Th2	CEP128
2.8202e-09	0.178688	0.276	0.226	5.4255e-05	CD4_Th2	HK1
2.89627e-09	0.617432	0.126	0.082	5.57184e-05	CD4_Th2	GSS
3.07738e-09	0.67761	0.115	0.074	5.92026e-05	CD4_Th2	LOC111094430
3.14769e-09	0.707573	0.101	0.068	6.05553e-05	CD4_Th2	LOC111098236
3.15019e-09	0.587371	0.147	0.101	6.06034e-05	CD4_Th2	ASH2L
3.17425e-09	0.209905	0.385	0.319	6.10663e-05	CD4_Th2	ITM2C
3.25216e-09	-0.38164	0.247	0.303	6.2565e-05	CD4_Th2	H2AZ2
3.26851e-09	0.365755	0.339	0.279	6.28797e-05	CD4_Th2	ZNF280C
3.31483e-09	0.271212	0.501	0.435	6.37707e-05	CD4_Th2	RCHY1
3.34232e-09	-0.351229	0.302	0.358	6.42996e-05	CD4_Th2	WRNIP1
3.43232e-09	0.334873	0.352	0.286	6.6031e-05	CD4_Th2	LOC480043
3.44512e-09	0.254611	0.511	0.441	6.62771e-05	CD4_Th2	PSPC1
3.46976e-09	0.213285	0.64	0.574	6.67512e-05	CD4_Th2	UBXN4
3.49955e-09	0.392454	0.237	0.179	6.73244e-05	CD4_Th2	LONRF1
3.5174e-09	-0.315093	0.358	0.416	6.76678e-05	CD4_Th2	NDUFA7
3.65982e-09	0.60275	0.145	0.1	7.04076e-05	CD4_Th2	PRDM10
3.78593e-09	-0.470035	0.29	0.342	7.28338e-05	CD4_Th2	SNRNP48
3.7952e-09	0.395779	0.28	0.221	7.3012e-05	CD4_Th2	ZNF395
3.96258e-09	0.664423	0.112	0.077	7.62321e-05	CD4_Th2	CEP97
4.01944e-09	0.353651	0.316	0.251	7.7326e-05	CD4_Th2	SLC25A24
4.15674e-09	0.324073	0.406	0.344	7.99674e-05	CD4_Th2	HECTD4
4.18192e-09	0.525795	0.196	0.145	8.04517e-05	CD4_Th2	ADIRF
4.29677e-09	0.416888	0.259	0.201	8.26613e-05	CD4_Th2	NUP58
4.33661e-09	0.386066	0.314	0.264	8.34278e-05	CD4_Th2	TAF3
4.39226e-09	0.335827	0.368	0.307	8.44983e-05	CD4_Th2	CCNK
4.39799e-09	-0.277835	0.452	0.506	8.46085e-05	CD4_Th2	BOLA2B
4.47289e-09	0.134705	0.375	0.318	8.60494e-05	CD4_Th2	ITGB7
4.50076e-09	0.223443	0.657	0.6	8.65857e-05	CD4_Th2	PTP4A1
4.754e-09	0.571461	0.113	0.073	9.14575e-05	CD4_Th2	C9H17orf78
5.02721e-09	-0.292544	0.407	0.466	9.67134e-05	CD4_Th2	DDX6
5.10594e-09	0.708458	0.1	0.062	9.8228e-05	CD4_Th2	PPP1R13B
5.1709e-09	-0.578655	0.152	0.206	9.94777e-05	CD4_Th2	SERPINA1
5.18352e-09	0.426001	0.192	0.14	9.97206e-05	CD4_Th2	LRRC75B
5.40685e-09	0.350834	0.33	0.269	0.000104017	CD4_Th2	MOV10
5.51092e-09	0.278762	0.589	0.53	0.000106019	CD4_Th2	FAM107B
5.68603e-09	0.414444	0.26	0.201	0.000109388	CD4_Th2	MAP3K4
5.70131e-09	-0.34562	0.346	0.403	0.000109682	CD4_Th2	RASGRP1
5.91331e-09	0.232583	0.471	0.4	0.00011376	CD4_Th2	CD63
5.92073e-09	-0.459678	0.18	0.234	0.000113903	CD4_Th2	SSBP3
6.04481e-09	0.27182	0.449	0.379	0.00011629	CD4_Th2	KLHL28
6.30394e-09	0.499432	0.178	0.13	0.000121275	CD4_Th2	U2AF1L4
6.42398e-09	0.343103	0.346	0.282	0.000123585	CD4_Th2	RPAP2
6.42837e-09	0.459685	0.207	0.153	0.000123669	CD4_Th2	SLC23A2
6.51974e-09	-0.450045	0.177	0.232	0.000125427	CD4_Th2	PQBP1
6.56148e-09	0.604183	0.135	0.091	0.00012623	CD4_Th2	SERGEF
6.66778e-09	0.381896	0.296	0.237	0.000128275	CD4_Th2	FAM160B1
6.68765e-09	0.286723	0.436	0.368	0.000128657	CD4_Th2	PLEKHF2
6.79611e-09	0.612441	0.116	0.075	0.000130744	CD4_Th2	POU6F1
7.04107e-09	0.45076	0.254	0.204	0.000135456	CD4_Th2	FER
7.12584e-09	0.236975	0.602	0.555	0.000137087	CD4_Th2	GPATCH8
7.19733e-09	0.231547	0.574	0.531	0.000138462	CD4_Th2	FOXO1
7.22057e-09	0.239043	0.564	0.502	0.000138909	CD4_Th2	GGNBP2
7.22521e-09	-0.388195	0.291	0.338	0.000138999	CD4_Th2	ABR
7.28495e-09	-0.448222	0.176	0.225	0.000140148	CD4_Th2	SLAMF6
7.30587e-09	-0.249842	0.515	0.57	0.00014055	CD4_Th2	LOC612644
7.53626e-09	-0.530638	0.132	0.176	0.000144983	CD4_Th2	YTHDF1
7.77941e-09	0.309383	0.309	0.246	0.00014966	CD4_Th2	GPX4
7.80771e-09	-0.511517	0.13	0.183	0.000150205	CD4_Th2	GALNT2
8.5152e-09	0.562701	0.146	0.121	0.000163815	CD4_Th2	RNLS
8.59993e-09	0.327177	0.367	0.307	0.000165445	CD4_Th2	CUL2
9.38889e-09	0.433619	0.19	0.138	0.000180623	CD4_Th2	IRAG2
9.40841e-09	0.523666	0.171	0.123	0.000180999	CD4_Th2	PAAF1
9.42027e-09	-0.63217	0.116	0.166	0.000181227	CD4_Th2	BTBD11
9.53746e-09	0.631133	0.113	0.073	0.000183482	CD4_Th2	PECR
9.9e-09	-0.207767	0.622	0.664	0.000190456	CD4_Th2	EIF3F
9.91005e-09	0.56726	0.149	0.104	0.00019065	CD4_Th2	LOC111090394
1.00303e-08	0.350531	0.312	0.25	0.000192963	CD4_Th2	EIF2A
1.02914e-08	0.233696	0.563	0.496	0.000197986	CD4_Th2	RALGAPA2
1.06243e-08	0.500828	0.166	0.117	0.000204391	CD4_Th2	LOC119866706
1.06449e-08	0.539771	0.137	0.093	0.000204786	CD4_Th2	ZBTB17
1.08948e-08	0.235782	0.559	0.493	0.000209594	CD4_Th2	TOR1AIP1
1.09404e-08	0.33275	0.294	0.232	0.000210472	CD4_Th2	CERS5
1.11529e-08	0.202781	0.633	0.567	0.000214559	CD4_Th2	CAPN7
1.12004e-08	0.440185	0.221	0.166	0.000215474	CD4_Th2	AP3S1
1.13929e-08	0.518634	0.181	0.133	0.000219176	CD4_Th2	CREB3L2
1.14798e-08	0.339752	0.333	0.271	0.000220849	CD4_Th2	SP1
1.15041e-08	0.702461	0.106	0.068	0.000221315	CD4_Th2	MTO1
1.17387e-08	-0.241359	0.493	0.553	0.000225828	CD4_Th2	C35H6orf62
1.18934e-08	0.313702	0.269	0.21	0.000228806	CD4_Th2	BATF
1.21453e-08	0.518045	0.171	0.122	0.000233651	CD4_Th2	PDXDC1
1.23964e-08	0.306345	0.356	0.29	0.000238483	CD4_Th2	CANX
1.26736e-08	-0.469906	0.156	0.2	0.000243814	CD4_Th2	LOC111091000
1.27494e-08	0.333461	0.372	0.311	0.000245272	CD4_Th2	SCFD1
1.28477e-08	-0.354365	0.273	0.327	0.000247163	CD4_Th2	IL16
1.32552e-08	0.335241	0.352	0.302	0.000255003	CD4_Th2	HTT
1.39043e-08	0.415884	0.206	0.153	0.000267492	CD4_Th2	TFRC
1.39149e-08	0.417705	0.234	0.178	0.000267694	CD4_Th2	ACER3
1.45687e-08	-0.271249	0.445	0.499	0.000280273	CD4_Th2	MRPS26
1.4786e-08	0.265256	0.466	0.402	0.000284453	CD4_Th2	CAB39
1.51577e-08	0.490429	0.182	0.133	0.000291603	CD4_Th2	GNE
1.54067e-08	0.493687	0.177	0.129	0.000296395	CD4_Th2	EXOSC7
1.54241e-08	0.331134	0.33	0.267	0.000296728	CD4_Th2	PDIA6
1.5584e-08	0.4583	0.233	0.193	0.000299806	CD4_Th2	SBF2
1.55864e-08	0.562897	0.136	0.092	0.000299851	CD4_Th2	ZWILCH
1.58088e-08	-0.380025	0.235	0.29	0.00030413	CD4_Th2	LOC480235
1.59761e-08	0.165648	0.766	0.711	0.000307348	CD4_Th2	NSD3
1.59789e-08	0.399712	0.237	0.18	0.000307403	CD4_Th2	GALNT6
1.70634e-08	-0.345148	0.276	0.323	0.000328265	CD4_Th2	ASNSD1
1.75893e-08	0.218587	0.591	0.536	0.000338382	CD4_Th2	SSR3
1.80344e-08	-0.613668	0.085	0.129	0.000346945	CD4_Th2	TOMM34
1.80347e-08	-0.59085	0.092	0.137	0.000346951	CD4_Th2	LOC119872934
1.81556e-08	-0.19	0.668	0.699	0.000349277	CD4_Th2	EEF2
1.87297e-08	-0.191876	0.673	0.725	0.000360323	CD4_Th2	FYB1
1.89172e-08	-0.351589	0.264	0.318	0.00036393	CD4_Th2	C5H17orf49
1.89249e-08	-0.382845	0.222	0.28	0.000364077	CD4_Th2	PHF5A
1.9127e-08	-0.277828	0.422	0.478	0.000367966	CD4_Th2	ARL4A
1.93079e-08	-0.471573	0.166	0.217	0.000371445	CD4_Th2	LPIN2
1.95562e-08	0.331385	0.148	0.108	0.000376223	CD4_Th2	KRT18
2.06399e-08	0.247482	0.531	0.485	0.00039707	CD4_Th2	OLA1
2.08064e-08	-0.475724	0.145	0.197	0.000400273	CD4_Th2	LOC102155971
2.09589e-08	-0.197969	0.672	0.72	0.000403207	CD4_Th2	PTP4A2
2.18548e-08	0.263747	0.507	0.448	0.000420442	CD4_Th2	RC3H1
2.21653e-08	0.309987	0.375	0.312	0.000426415	CD4_Th2	UBE2N
2.26305e-08	-0.397659	0.212	0.27	0.000435366	CD4_Th2	GFM1
2.26883e-08	-0.376037	0.233	0.292	0.000436477	CD4_Th2	TBC1D14
2.29236e-08	0.330436	0.362	0.306	0.000441004	CD4_Th2	IARS1
2.35634e-08	-0.877706	0.066	0.1	0.000453312	CD4_Th2	EPB41L2
2.3589e-08	-0.714987	0.064	0.104	0.000453806	CD4_Th2	NBEA
2.4008e-08	-0.56005	0.116	0.163	0.000461867	CD4_Th2	VGLL4
2.40913e-08	0.585274	0.121	0.08	0.000463468	CD4_Th2	SNX20
2.43449e-08	0.32446	0.35	0.29	0.000468348	CD4_Th2	SEC24B
2.48796e-08	0.544727	0.151	0.106	0.000478633	CD4_Th2	FAM114A1
2.51055e-08	0.221171	0.614	0.557	0.000482979	CD4_Th2	DLG1
2.54514e-08	-0.607719	0.091	0.135	0.000489634	CD4_Th2	PLEKHM2
2.55083e-08	0.345204	0.296	0.235	0.000490729	CD4_Th2	RREB1
2.60239e-08	0.230628	0.551	0.485	0.000500648	CD4_Th2	SMC5
2.62132e-08	0.291897	0.443	0.398	0.00050429	CD4_Th2	ITFG1
2.67739e-08	0.407921	0.254	0.2	0.000515077	CD4_Th2	MAPK14
2.69287e-08	-0.210822	0.631	0.67	0.000518054	CD4_Th2	ZRANB2
2.74093e-08	-0.403443	0.205	0.248	0.0005273	CD4_Th2	CALM3
2.74436e-08	0.301992	0.393	0.329	0.00052796	CD4_Th2	PNPLA8
2.83184e-08	0.406441	0.248	0.192	0.000544789	CD4_Th2	LMBR1
2.86068e-08	0.360924	0.244	0.188	0.000550338	CD4_Th2	PARP12
2.88624e-08	-0.455201	0.281	0.334	0.000555255	CD4_Th2	SYNE1
3.02456e-08	-0.469953	0.145	0.192	0.000581865	CD4_Th2	SNF8
3.05487e-08	0.29988	0.379	0.318	0.000587696	CD4_Th2	ANXA11
3.13445e-08	0.251971	0.488	0.423	0.000603005	CD4_Th2	TM9SF2
3.14785e-08	0.32496	0.366	0.314	0.000605583	CD4_Th2	MAGED1
3.14991e-08	-0.199311	0.635	0.669	0.00060598	CD4_Th2	RSRC2
3.19556e-08	0.368264	0.325	0.271	0.000614761	CD4_Th2	DPH6
3.20117e-08	-0.418553	0.187	0.238	0.00061584	CD4_Th2	PMPCB
3.30453e-08	0.234964	0.548	0.486	0.000635726	CD4_Th2	PUM2
3.32671e-08	0.427521	0.173	0.126	0.000639992	CD4_Th2	TMEM14A
3.38475e-08	-0.47247	0.149	0.199	0.000651159	CD4_Th2	ANKRD54
3.45559e-08	-0.280027	0.381	0.442	0.000664786	CD4_Th2	SUB1
3.48161e-08	-0.282989	0.421	0.48	0.000669791	CD4_Th2	FAM214A
3.51566e-08	-0.135535	0.985	0.992	0.000676342	CD4_Th2	RPL10A
3.53253e-08	0.247297	0.488	0.426	0.000679587	CD4_Th2	ARPP19
3.5813e-08	0.277919	0.389	0.324	0.00068897	CD4_Th2	NHP2
3.5934e-08	-0.366462	0.241	0.296	0.000691298	CD4_Th2	CYREN
3.68913e-08	-0.427033	0.2	0.256	0.000709714	CD4_Th2	LOC111095876
3.81844e-08	0.667603	0.103	0.066	0.000734591	CD4_Th2	LOC111098936
3.82399e-08	-0.165511	0.722	0.722	0.00073566	CD4_Th2	ARPC1B
3.93687e-08	-0.154385	0.62	0.607	0.000757376	CD4_Th2	PRKCQ
4.04673e-08	0.46375	0.209	0.164	0.000778511	CD4_Th2	PHKB
4.07763e-08	0.250396	0.536	0.479	0.000784455	CD4_Th2	CERT1
4.14729e-08	0.358567	0.298	0.24	0.000797855	CD4_Th2	ZRANB3
4.23338e-08	0.28124	0.427	0.381	0.000814417	CD4_Th2	RSU1
4.61108e-08	0.24272	0.311	0.253	0.000887079	CD4_Th2	GSTO2
4.68405e-08	0.349166	0.249	0.193	0.000901118	CD4_Th2	GAN
4.74582e-08	0.445187	0.193	0.143	0.000913001	CD4_Th2	EXOG
4.88553e-08	-0.503036	0.128	0.176	0.000939877	CD4_Th2	PCMTD2
5.07535e-08	0.558241	0.129	0.088	0.000976396	CD4_Th2	DEXI
5.08108e-08	0.176028	0.774	0.728	0.000977498	CD4_Th2	ST13
5.24461e-08	0.547672	0.12	0.081	0.00100896	CD4_Th2	SGO2
5.30144e-08	-0.259402	0.437	0.496	0.00101989	CD4_Th2	TAF10
5.31885e-08	0.207034	0.198	0.155	0.00102324	CD4_Th2	SRGAP2
5.33207e-08	0.447948	0.181	0.132	0.00102578	CD4_Th2	LOC102157022
5.35494e-08	0.597517	0.123	0.083	0.00103018	CD4_Th2	GALC
5.51863e-08	0.233829	0.392	0.328	0.00106167	CD4_Th2	ATP1B3
5.54415e-08	0.33218	0.328	0.274	0.00106658	CD4_Th2	HUWE1
5.58969e-08	0.249518	0.469	0.404	0.00107534	CD4_Th2	MDM4
5.64372e-08	-0.171302	0.843	0.839	0.00108574	CD4_Th2	CELF2
5.72576e-08	0.499958	0.166	0.12	0.00110152	CD4_Th2	TNRC18
5.77928e-08	-0.273847	0.405	0.466	0.00111182	CD4_Th2	YARS1
5.8457e-08	-0.547985	0.105	0.147	0.0011246	CD4_Th2	LOC476436
5.98991e-08	0.336009	0.337	0.282	0.00115234	CD4_Th2	MTBP
6.01907e-08	-0.161283	0.835	0.853	0.00115795	CD4_Th2	YWHAB
6.02397e-08	0.374791	0.177	0.132	0.00115889	CD4_Th2	KCNAB2
6.06522e-08	0.500472	0.127	0.087	0.00116683	CD4_Th2	HELLS
6.14571e-08	0.221173	0.537	0.476	0.00118231	CD4_Th2	LIMS1
6.16451e-08	-0.273382	0.394	0.441	0.00118593	CD4_Th2	VPS28
6.18114e-08	0.26986	0.328	0.267	0.00118913	CD4_Th2	PPIE
6.18761e-08	0.3331	0.321	0.27	0.00119037	CD4_Th2	REPS1
6.36823e-08	-0.494899	0.161	0.212	0.00122512	CD4_Th2	GPR174
6.44798e-08	-0.609668	0.095	0.131	0.00124046	CD4_Th2	DDIT4
6.50126e-08	0.26574	0.467	0.407	0.00125071	CD4_Th2	NRDC
6.95817e-08	0.562676	0.139	0.097	0.00133861	CD4_Th2	FAM219A
7.37972e-08	0.451641	0.186	0.138	0.00141971	CD4_Th2	BNIP1
7.42891e-08	-0.12249	0.991	0.997	0.00142917	CD4_Th2	RPS7
7.53737e-08	0.331441	0.345	0.293	0.00145004	CD4_Th2	TTC37
7.59944e-08	0.271121	0.381	0.317	0.00146198	CD4_Th2	SGTB
7.6078e-08	-0.301739	0.289	0.328	0.00146359	CD4_Th2	SMN
7.71466e-08	0.391537	0.249	0.194	0.00148415	CD4_Th2	RPGR
7.72616e-08	0.341125	0.246	0.191	0.00148636	CD4_Th2	PRDM4
7.78028e-08	0.312381	0.238	0.186	0.00149677	CD4_Th2	PHGDH
7.78074e-08	0.281427	0.408	0.348	0.00149686	CD4_Th2	ADSS2
7.81224e-08	0.299563	0.234	0.182	0.00150292	CD4_Th2	LOC111096791
7.87122e-08	0.299697	0.33	0.269	0.00151427	CD4_Th2	DEF6
7.89319e-08	0.407424	0.237	0.19	0.00151849	CD4_Th2	RAB28
7.94774e-08	-0.371438	0.205	0.244	0.00152899	CD4_Th2	PUM3
8.07374e-08	0.193495	0.685	0.64	0.00155323	CD4_Th2	PAK2
8.35106e-08	0.584367	0.128	0.088	0.00160658	CD4_Th2	WDR59
8.55743e-08	0.292169	0.315	0.255	0.00164628	CD4_Th2	LOC106559691
8.69001e-08	0.299928	0.343	0.283	0.00167178	CD4_Th2	GOLGA5
9.05497e-08	0.549202	0.115	0.077	0.001742	CD4_Th2	ARID3B
9.23648e-08	0.30065	0.425	0.376	0.00177691	CD4_Th2	RPRD2
9.3761e-08	0.379636	0.2	0.151	0.00180377	CD4_Th2	SYNC
9.53773e-08	-0.671921	0.076	0.114	0.00183487	CD4_Th2	H1-3
9.91393e-08	-0.261657	0.351	0.391	0.00190724	CD4_Th2	NDUFB7
1.00353e-07	0.419923	0.166	0.121	0.0019306	CD4_Th2	DNAJC16
1.02238e-07	-0.398298	0.217	0.273	0.00196685	CD4_Th2	LRRC8D
1.07252e-07	0.257572	0.489	0.442	0.00206331	CD4_Th2	RAB18
1.08127e-07	0.193521	0.491	0.425	0.00208015	CD4_Th2	MBD2
1.13944e-07	-0.66245	0.072	0.11	0.00219205	CD4_Th2	LOC119867945
1.14757e-07	0.36746	0.273	0.219	0.0022077	CD4_Th2	CD302
1.14772e-07	0.406533	0.22	0.169	0.00220799	CD4_Th2	HEXB
1.16776e-07	0.369576	0.272	0.216	0.00224654	CD4_Th2	NUP107
1.17601e-07	0.395376	0.219	0.192	0.00226242	CD4_Th2	NFIA
1.24032e-07	-0.280644	0.292	0.328	0.00238613	CD4_Th2	LOC611528
1.25318e-07	0.219276	0.569	0.517	0.00241086	CD4_Th2	FUS
1.26024e-07	0.326383	0.296	0.238	0.00242444	CD4_Th2	ANXA7
1.29709e-07	-0.282467	0.357	0.412	0.00249534	CD4_Th2	RNF187
1.32666e-07	0.39521	0.136	0.099	0.00255223	CD4_Th2	STK40
1.33175e-07	-0.270819	0.38	0.442	0.00256202	CD4_Th2	LOC100687687
1.33597e-07	0.204465	0.674	0.627	0.00257013	CD4_Th2	ZEB1
1.35618e-07	-0.532317	0.19	0.237	0.00260901	CD4_Th2	CXCL8
1.36176e-07	0.62574	0.105	0.069	0.00261976	CD4_Th2	RNF43
1.36775e-07	-0.207006	0.613	0.651	0.00263128	CD4_Th2	PSME1
1.37326e-07	0.266542	0.368	0.306	0.00264188	CD4_Th2	ATP2B1
1.39917e-07	0.433038	0.196	0.148	0.00269172	CD4_Th2	VAV1
1.40639e-07	0.62869	0.118	0.08	0.00270561	CD4_Th2	LOC119866913
1.4382e-07	0.284005	0.361	0.3	0.00276681	CD4_Th2	SACM1L
1.46916e-07	0.286812	0.403	0.346	0.00282636	CD4_Th2	SYPL1
1.50267e-07	-0.176361	0.716	0.747	0.00289083	CD4_Th2	COX8A
1.5128e-07	-0.158711	0.294	0.281	0.00291033	CD4_Th2	ISG20
1.54022e-07	-0.247418	0.441	0.478	0.00296307	CD4_Th2	BDP1
1.54415e-07	-0.463784	0.151	0.192	0.00297064	CD4_Th2	LOC111092977
1.55208e-07	0.436713	0.196	0.148	0.00298589	CD4_Th2	FBXW8
1.57032e-07	0.290533	0.367	0.307	0.00302099	CD4_Th2	OXA1L
1.61242e-07	0.299283	0.335	0.275	0.00310197	CD4_Th2	SF3B3
1.61805e-07	-0.105693	0.993	0.996	0.00311281	CD4_Th2	PTMA
1.64412e-07	0.325386	0.334	0.279	0.00316297	CD4_Th2	WDR7
1.77071e-07	-0.20164	0.595	0.644	0.00340649	CD4_Th2	TMBIM4
1.77713e-07	0.536431	0.146	0.109	0.00341884	CD4_Th2	METTL21A
1.78382e-07	0.31247	0.156	0.119	0.00343172	CD4_Th2	XPNPEP1
1.79219e-07	-0.249574	0.525	0.575	0.00344782	CD4_Th2	CEP120
1.8431e-07	0.268647	0.361	0.3	0.00354575	CD4_Th2	NOC3L
1.89274e-07	0.44747	0.131	0.092	0.00364126	CD4_Th2	MYO1F
1.91167e-07	0.231279	0.54	0.483	0.00367767	CD4_Th2	KDM4C
1.96204e-07	0.335706	0.266	0.211	0.00377457	CD4_Th2	RNF11
1.97022e-07	0.257753	0.382	0.32	0.00379031	CD4_Th2	TNIP1
1.98416e-07	0.336737	0.272	0.217	0.00381712	CD4_Th2	R3HCC1L
1.98775e-07	0.4226	0.179	0.132	0.00382403	CD4_Th2	PBXIP1
2.02739e-07	-0.675498	0.098	0.131	0.0039003	CD4_Th2	LOC119873514
2.04875e-07	-0.129226	0.83	0.831	0.00394139	CD4_Th2	GNAS
2.09489e-07	0.500917	0.143	0.101	0.00403014	CD4_Th2	PHYHD1
2.12295e-07	0.366458	0.266	0.213	0.00408413	CD4_Th2	SCML1
2.12804e-07	-0.204026	0.638	0.671	0.00409393	CD4_Th2	ATF7IP
2.20049e-07	0.211453	0.602	0.558	0.00423331	CD4_Th2	COP1
2.2945e-07	0.276693	0.178	0.135	0.00441415	CD4_Th2	NFIL3
2.33691e-07	0.320817	0.348	0.296	0.00449575	CD4_Th2	OSBPL9
2.38885e-07	0.241599	0.512	0.482	0.00459566	CD4_Th2	R3HDM2
2.41352e-07	0.326042	0.246	0.194	0.00464313	CD4_Th2	NEK9
2.41356e-07	0.434054	0.197	0.149	0.0046432	CD4_Th2	RAB43
2.4808e-07	-0.356899	0.235	0.285	0.00477256	CD4_Th2	EVA1B
2.48211e-07	-0.496021	0.099	0.141	0.00477509	CD4_Th2	ING3
2.50237e-07	0.561533	0.116	0.079	0.00481407	CD4_Th2	LIG1
2.52309e-07	0.336317	0.34	0.287	0.00485391	CD4_Th2	FTO
2.62566e-07	0.200684	0.568	0.506	0.00505124	CD4_Th2	SOS2
2.63276e-07	-0.344796	0.298	0.352	0.00506491	CD4_Th2	RFX3
2.64077e-07	0.412793	0.183	0.137	0.0050803	CD4_Th2	C17H2orf68
2.64455e-07	0.437037	0.164	0.12	0.00508759	CD4_Th2	PLSCR3
2.73626e-07	-0.373626	0.23	0.283	0.00526401	CD4_Th2	AVL9
2.73669e-07	-0.509044	0.128	0.17	0.00526484	CD4_Th2	H2AC19
2.75079e-07	-0.612253	0.076	0.113	0.00529196	CD4_Th2	LOC100688210
2.77418e-07	0.288962	0.374	0.317	0.00533697	CD4_Th2	SPCS3
2.85271e-07	0.302414	0.25	0.198	0.00548805	CD4_Th2	DUSP14
3.04457e-07	-0.234498	0.445	0.505	0.00585715	CD4_Th2	U2AF1
3.10495e-07	0.322419	0.361	0.316	0.0059733	CD4_Th2	STAU2
3.12297e-07	0.389241	0.161	0.12	0.00600797	CD4_Th2	RHBDD2
3.15673e-07	0.374564	0.267	0.217	0.00607292	CD4_Th2	C7H1orf21
3.18092e-07	0.308101	0.346	0.289	0.00611945	CD4_Th2	RELA
3.23442e-07	-0.763923	0.068	0.102	0.00622238	CD4_Th2	FLNB
3.23806e-07	0.238289	0.518	0.466	0.00622938	CD4_Th2	PHC3
3.2407e-07	-0.333804	0.249	0.303	0.00623446	CD4_Th2	PHB2
3.26589e-07	-0.327248	0.264	0.316	0.00628293	CD4_Th2	ANAPC16
3.31252e-07	0.403873	0.223	0.174	0.00637263	CD4_Th2	RBL1
3.3176e-07	0.216216	0.571	0.516	0.0063824	CD4_Th2	HELZ
3.3961e-07	0.344323	0.194	0.189	0.00653342	CD4_Th2	FANCC
3.39777e-07	-0.349333	0.294	0.342	0.00653663	CD4_Th2	ATP2A2
3.40382e-07	-0.173617	0.685	0.708	0.00654826	CD4_Th2	SUMO2
3.53347e-07	-0.361933	0.104	0.143	0.00679769	CD4_Th2	LOC102152875
3.57166e-07	0.322509	0.274	0.22	0.00687115	CD4_Th2	C15H4orf46
3.61508e-07	0.390298	0.228	0.178	0.00695469	CD4_Th2	IDE
3.66809e-07	-0.226176	0.433	0.495	0.00705667	CD4_Th2	TOP2B
3.7109e-07	0.302934	0.348	0.294	0.00713903	CD4_Th2	UHRF1BP1L
3.8134e-07	-0.364486	0.223	0.27	0.00733622	CD4_Th2	NAE1
3.92264e-07	0.487878	0.151	0.109	0.00754637	CD4_Th2	PSEN1
3.93206e-07	0.166162	0.531	0.467	0.00756449	CD4_Th2	PSME2
3.97705e-07	0.501693	0.129	0.09	0.00765105	CD4_Th2	TM6SF1
4.01901e-07	0.138948	0.324	0.338	0.00773176	CD4_Th2	MBD5
4.11351e-07	0.584484	0.113	0.077	0.00791356	CD4_Th2	FAM156A
4.11393e-07	0.343532	0.226	0.175	0.00791438	CD4_Th2	NFE2L2
4.16639e-07	0.231149	0.495	0.44	0.00801529	CD4_Th2	PSMA3
4.24267e-07	-0.642088	0.076	0.112	0.00816204	CD4_Th2	SNX18
4.2945e-07	0.49586	0.12	0.082	0.00826176	CD4_Th2	TTC9C
4.33261e-07	0.319065	0.314	0.258	0.00833508	CD4_Th2	FAM126B
4.52156e-07	-0.317878	0.282	0.337	0.00869858	CD4_Th2	BOD1L1
4.65228e-07	-0.384824	0.216	0.259	0.00895005	CD4_Th2	TRAPPC10
4.6611e-07	0.288262	0.276	0.222	0.00896702	CD4_Th2	HEG1
4.77276e-07	-0.31159	0.371	0.411	0.00918184	CD4_Th2	TAGAP
4.86438e-07	-0.555902	0.088	0.128	0.00935809	CD4_Th2	CREBZF
4.91994e-07	-0.130617	0.49	0.465	0.00946499	CD4_Th2	PRKCH
5.05617e-07	0.199515	0.593	0.541	0.00972707	CD4_Th2	CDKAL1
5.12322e-07	-0.27692	0.326	0.381	0.00985606	CD4_Th2	SRSF9
5.12394e-07	-0.29471	0.288	0.346	0.00985744	CD4_Th2	TNRC6C
5.12598e-07	-0.306577	0.278	0.324	0.00986135	CD4_Th2	MRPS36
5.19286e-07	-0.258109	0.376	0.428	0.00999001	CD4_Th2	LOC100682783
5.20605e-07	-0.178183	0.689	0.719	0.0100154	CD4_Th2	LOC100685822
5.26764e-07	-0.399796	0.221	0.269	0.0101339	CD4_Th2	MBNL2
5.28947e-07	0.458623	0.196	0.151	0.0101759	CD4_Th2	LOC111096978
5.35235e-07	0.254443	0.403	0.344	0.0102969	CD4_Th2	PDLIM2
5.44555e-07	0.372417	0.211	0.162	0.0104762	CD4_Th2	DEGS1
5.59283e-07	0.586171	0.107	0.072	0.0107595	CD4_Th2	CHMP5
5.65033e-07	0.327983	0.299	0.244	0.0108701	CD4_Th2	MAT2A
5.69016e-07	-0.260174	0.385	0.437	0.0109467	CD4_Th2	NOP10
5.71956e-07	-0.271586	0.38	0.418	0.0110033	CD4_Th2	CALR
5.85548e-07	0.42072	0.189	0.143	0.0112648	CD4_Th2	SEC24C
5.86243e-07	0.461988	0.164	0.121	0.0112781	CD4_Th2	RAP2A
5.88651e-07	0.44637	0.174	0.13	0.0113245	CD4_Th2	SERINC5
5.90844e-07	0.359733	0.245	0.197	0.0113667	CD4_Th2	FGFR1OP2
5.90984e-07	0.273786	0.372	0.314	0.0113694	CD4_Th2	ZDHHC17
6.02521e-07	0.558968	0.112	0.076	0.0115913	CD4_Th2	TMEM168
6.03637e-07	-0.146296	0.802	0.821	0.0116128	CD4_Th2	OAZ1
6.20956e-07	-0.533992	0.101	0.14	0.0119459	CD4_Th2	LOC481728
6.30277e-07	-0.217352	0.498	0.551	0.0121253	CD4_Th2	PCBP2
6.46132e-07	0.235309	0.37	0.311	0.0124303	CD4_Th2	PCNX1
6.50357e-07	-0.496469	0.109	0.146	0.0125116	CD4_Th2	NUPR2
6.59796e-07	-0.301377	0.275	0.319	0.0126931	CD4_Th2	CCNG1
6.67278e-07	0.493321	0.131	0.092	0.0128371	CD4_Th2	LAX1
6.69853e-07	0.184202	0.723	0.697	0.0128866	CD4_Th2	JUNB
6.87863e-07	0.503573	0.135	0.096	0.0132331	CD4_Th2	RBM41
6.99147e-07	0.522486	0.14	0.101	0.0134502	CD4_Th2	VOPP1
7.03392e-07	0.354268	0.274	0.225	0.0135319	CD4_Th2	WRN
7.10049e-07	-0.219403	0.528	0.572	0.0136599	CD4_Th2	GNG5
7.10126e-07	0.4422	0.177	0.134	0.0136614	CD4_Th2	PITPNM2
7.21804e-07	0.215966	0.588	0.558	0.0138861	CD4_Th2	DNAJC1
7.41534e-07	0.506507	0.121	0.084	0.0142656	CD4_Th2	NINL
7.44326e-07	0.129573	0.895	0.88	0.0143193	CD4_Th2	SEPTIN7
7.44796e-07	-0.308091	0.268	0.31	0.0143284	CD4_Th2	EVL
7.55226e-07	0.168086	0.298	0.249	0.014529	CD4_Th2	TTC7A
7.6142e-07	-0.190215	0.61	0.642	0.0146482	CD4_Th2	GABARAP
7.65777e-07	-0.298394	0.293	0.345	0.014732	CD4_Th2	DPM3
7.73958e-07	-0.180449	0.629	0.659	0.0148894	CD4_Th2	ND3
7.77614e-07	0.475083	0.148	0.108	0.0149597	CD4_Th2	LOC106559452
8.19765e-07	0.263474	0.208	0.165	0.0157706	CD4_Th2	LMAN1
8.20884e-07	0.165031	0.711	0.658	0.0157922	CD4_Th2	BIRC6
8.25855e-07	-0.433806	0.132	0.166	0.0158878	CD4_Th2	PPAN
8.32911e-07	0.435852	0.169	0.126	0.0160235	CD4_Th2	TMEM62
8.52069e-07	0.308019	0.264	0.212	0.0163921	CD4_Th2	TMEM87B
8.63026e-07	0.333205	0.222	0.173	0.0166029	CD4_Th2	ITGA5
8.67553e-07	0.55032	0.107	0.072	0.01669	CD4_Th2	CDK5RAP3
8.69445e-07	-0.368634	0.192	0.244	0.0167264	CD4_Th2	TTC14
8.69545e-07	-0.503096	0.107	0.135	0.0167283	CD4_Th2	BCL2L11
8.79983e-07	0.5024	0.105	0.072	0.0169291	CD4_Th2	ZNF410
8.82061e-07	0.499903	0.148	0.108	0.0169691	CD4_Th2	GPD2
8.92591e-07	-0.317075	0.249	0.291	0.0171717	CD4_Th2	MED10
8.95975e-07	0.275888	0.393	0.341	0.0172368	CD4_Th2	RNASEH2B
9.09391e-07	-0.242314	0.403	0.46	0.0174949	CD4_Th2	CIRBP
9.38529e-07	0.452002	0.144	0.104	0.0180554	CD4_Th2	ORAI2
9.83981e-07	0.151859	0.695	0.641	0.0189298	CD4_Th2	FOXN3
1.00546e-06	0.278587	0.358	0.303	0.0193431	CD4_Th2	CBFA2T2
1.01174e-06	-0.445185	0.136	0.177	0.0194638	CD4_Th2	GCSH
1.01663e-06	0.195071	0.307	0.257	0.0195579	CD4_Th2	FLII
1.01932e-06	0.478288	0.129	0.092	0.0196096	CD4_Th2	SNURF
1.02464e-06	0.404546	0.125	0.091	0.019712	CD4_Th2	TES
1.03335e-06	-0.225871	0.504	0.553	0.0198796	CD4_Th2	AMD1
1.03437e-06	0.486876	0.102	0.069	0.0198993	CD4_Th2	TRAF3IP2
1.03643e-06	0.298911	0.349	0.301	0.0199388	CD4_Th2	ABCG1
1.04214e-06	0.436326	0.149	0.133	0.0200487	CD4_Th2	BAG4
1.05385e-06	-0.218752	0.39	0.414	0.020274	CD4_Th2	RBBP4
1.05909e-06	0.464564	0.168	0.132	0.0203747	CD4_Th2	DHRS7B
1.06342e-06	-0.201122	0.552	0.59	0.0204581	CD4_Th2	POLR2L
1.07869e-06	0.315685	0.309	0.259	0.0207519	CD4_Th2	GDAP2
1.09533e-06	0.339536	0.159	0.121	0.0210719	CD4_Th2	PHF1
1.1118e-06	0.279971	0.211	0.167	0.0213888	CD4_Th2	TRAF5
1.12077e-06	0.294516	0.189	0.148	0.0215613	CD4_Th2	PPP2R3C
1.1359e-06	0.316156	0.342	0.29	0.0218524	CD4_Th2	LOC119865673
1.14988e-06	-0.189727	0.618	0.652	0.0221214	CD4_Th2	ADD3
1.15525e-06	0.221506	0.515	0.462	0.0222247	CD4_Th2	UBE2G1
1.16342e-06	0.406189	0.19	0.145	0.0223818	CD4_Th2	GNA12
1.17735e-06	0.320248	0.165	0.125	0.0226499	CD4_Th2	LOC119865963
1.27884e-06	0.311061	0.266	0.214	0.0246023	CD4_Th2	CMPK1
1.2799e-06	0.373834	0.154	0.114	0.0246226	CD4_Th2	LOC106559032
1.28467e-06	0.373311	0.194	0.149	0.0247144	CD4_Th2	LIN54
1.35258e-06	0.428218	0.161	0.12	0.0260209	CD4_Th2	OSTM1
1.35558e-06	0.360833	0.248	0.199	0.0260786	CD4_Th2	VPS50
1.35561e-06	0.109271	0.329	0.283	0.0260791	CD4_Th2	GPR183
1.35768e-06	0.388317	0.197	0.152	0.026119	CD4_Th2	NANS
1.36275e-06	-0.19516	0.514	0.527	0.0262165	CD4_Th2	ENO1
1.36957e-06	0.281524	0.182	0.142	0.0263478	CD4_Th2	LOC111090739
1.37019e-06	-0.252473	0.387	0.436	0.0263597	CD4_Th2	MRPL21
1.37821e-06	0.5396	0.12	0.087	0.0265139	CD4_Th2	ZNF664
1.432e-06	0.157917	0.756	0.724	0.0275488	CD4_Th2	SFPQ
1.44439e-06	0.447915	0.155	0.114	0.0277872	CD4_Th2	TMEM167B
1.46152e-06	0.278072	0.299	0.246	0.0281167	CD4_Th2	OTUD4
1.46565e-06	0.276634	0.367	0.323	0.0281963	CD4_Th2	TRPM7
1.46642e-06	0.37342	0.213	0.166	0.028211	CD4_Th2	ATG16L1
1.48435e-06	-0.488597	0.078	0.114	0.0285559	CD4_Th2	TPST1
1.4923e-06	0.226176	0.501	0.453	0.0287088	CD4_Th2	HERC3
1.50122e-06	0.302076	0.337	0.291	0.0288805	CD4_Th2	GRAP2
1.54224e-06	0.519298	0.135	0.099	0.0296696	CD4_Th2	BCAT1
1.54232e-06	0.35731	0.271	0.222	0.0296711	CD4_Th2	LIN52
1.54246e-06	0.150597	0.815	0.804	0.0296739	CD4_Th2	DOCK10
1.55527e-06	0.306091	0.281	0.229	0.0299203	CD4_Th2	TNPO1
1.55604e-06	-0.483212	0.118	0.155	0.029935	CD4_Th2	LGALS9
1.56457e-06	0.373729	0.216	0.169	0.0300991	CD4_Th2	IKBKE
1.58537e-06	0.495118	0.138	0.102	0.0304993	CD4_Th2	DIP2A
1.58763e-06	0.380754	0.189	0.145	0.0305429	CD4_Th2	MTMR1
1.64392e-06	0.392944	0.207	0.166	0.0316258	CD4_Th2	STX18
1.66054e-06	0.43939	0.162	0.121	0.0319455	CD4_Th2	RAB9A
1.66339e-06	-0.266945	0.336	0.38	0.0320002	CD4_Th2	MBP
1.66936e-06	0.423636	0.119	0.085	0.0321152	CD4_Th2	DHDDS
1.67196e-06	0.406797	0.143	0.105	0.0321652	CD4_Th2	LOC102154267
1.69042e-06	-0.23484	0.456	0.5	0.0325202	CD4_Th2	RNF4
1.69882e-06	-0.229347	0.332	0.359	0.0326819	CD4_Th2	NDUFA3
1.71805e-06	0.261157	0.29	0.239	0.0330519	CD4_Th2	SPCS2
1.72253e-06	-0.214231	0.489	0.537	0.0331379	CD4_Th2	NDUFB2
1.72344e-06	0.20433	0.55	0.496	0.0331555	CD4_Th2	SETX
1.73463e-06	-0.343641	0.206	0.25	0.0333708	CD4_Th2	MRPL50
1.73658e-06	0.337364	0.268	0.219	0.0334084	CD4_Th2	TMEM248
1.74423e-06	-0.673983	0.08	0.112	0.0335556	CD4_Th2	SYK
1.74619e-06	-0.352286	0.205	0.248	0.0335932	CD4_Th2	USP11
1.7574e-06	0.319156	0.179	0.138	0.0338088	CD4_Th2	MGLL
1.76435e-06	-0.277523	0.178	0.195	0.0339426	CD4_Th2	ITGB2
1.76887e-06	0.260469	0.352	0.324	0.0340295	CD4_Th2	OSBPL8
1.77875e-06	-0.47508	0.114	0.148	0.0342197	CD4_Th2	DNAJC15
1.787e-06	0.187116	0.605	0.551	0.0343784	CD4_Th2	DIAPH1
1.7905e-06	-0.228478	0.513	0.558	0.0344456	CD4_Th2	CCND3
1.81187e-06	0.304608	0.276	0.224	0.0348567	CD4_Th2	LRRFIP2
1.82178e-06	-0.100793	0.981	0.991	0.0350473	CD4_Th2	RPS10
1.83124e-06	0.343225	0.252	0.203	0.0352294	CD4_Th2	LOC119864978
1.86418e-06	-0.174458	0.631	0.661	0.0358631	CD4_Th2	NUCB2
1.95704e-06	0.249627	0.374	0.351	0.0376496	CD4_Th2	XPR1
2.02316e-06	0.392446	0.188	0.144	0.0389215	CD4_Th2	PPAT
2.05586e-06	0.439591	0.126	0.091	0.0395507	CD4_Th2	LOC119877738
2.07288e-06	-0.211141	0.361	0.42	0.039878	CD4_Th2	ZFP36
2.08007e-06	0.279788	0.29	0.238	0.0400164	CD4_Th2	MYO1G
2.08208e-06	0.173728	0.53	0.47	0.0400551	CD4_Th2	FLNA
2.09421e-06	-0.461383	0.122	0.163	0.0402885	CD4_Th2	PCBD1
2.09848e-06	-0.547067	0.083	0.119	0.0403705	CD4_Th2	ERCC1
2.11107e-06	0.233941	0.448	0.392	0.0406129	CD4_Th2	ZFR
2.12008e-06	0.301485	0.336	0.289	0.0407861	CD4_Th2	MFSD14A
2.17884e-06	0.199713	0.577	0.528	0.0419165	CD4_Th2	ETFA
2.21557e-06	0.459104	0.125	0.089	0.0426232	CD4_Th2	SLC3A2
2.21862e-06	0.215531	0.285	0.238	0.0426818	CD4_Th2	RANBP1
2.31683e-06	-0.410387	0.163	0.202	0.0445712	CD4_Th2	SEC14L1
2.32524e-06	0.465381	0.128	0.091	0.0447329	CD4_Th2	CDK10
2.3397e-06	0.162178	0.597	0.538	0.0450112	CD4_Th2	CAP1
2.34073e-06	0.61177	0.105	0.074	0.045031	CD4_Th2	PPM1E
2.36153e-06	0.424546	0.159	0.119	0.0454311	CD4_Th2	CEBPG
2.38998e-06	0.384692	0.169	0.127	0.0459784	CD4_Th2	RRN3
2.39753e-06	0.35748	0.217	0.17	0.0461236	CD4_Th2	WDSUB1
2.42404e-06	-0.477388	0.144	0.18	0.0466338	CD4_Th2	HDAC4
2.45835e-06	0.461764	0.14	0.102	0.0472938	CD4_Th2	LOC111098825
2.45995e-06	-0.273772	0.288	0.329	0.0473245	CD4_Th2	NDUFAF3
2.46031e-06	-0.242336	0.411	0.446	0.0473315	CD4_Th2	ZC3HAV1
2.47223e-06	0.563677	0.117	0.082	0.0475608	CD4_Th2	LOC119867496
2.4889e-06	-0.176276	0.567	0.606	0.0478814	CD4_Th2	NDUFS5
2.49029e-06	0.274519	0.373	0.32	0.0479082	CD4_Th2	FAF2
2.49591e-06	0.265185	0.366	0.311	0.0480163	CD4_Th2	MNAT1
2.59043e-06	0.183267	0.627	0.574	0.0498347	CD4_Th2	ASH1L
2.60522e-06	0.480458	0.107	0.074	0.0501192	CD4_Th2	LOC119866949
2.64745e-06	-0.326221	0.221	0.271	0.0509317	CD4_Th2	MED30
2.72487e-06	0.198157	0.548	0.494	0.0524211	CD4_Th2	PRDM2
2.72839e-06	-0.246781	0.298	0.33	0.0524887	CD4_Th2	TIMM13
2.74112e-06	0.387617	0.191	0.159	0.0527336	CD4_Th2	MRPS27
2.75075e-06	0.25078	0.42	0.373	0.052919	CD4_Th2	MARCHF7
2.78906e-06	0.446442	0.138	0.101	0.0536559	CD4_Th2	ERMP1
2.80638e-06	0.314799	0.272	0.224	0.0539891	CD4_Th2	MESD
2.8291e-06	-0.251364	0.393	0.436	0.0544263	CD4_Th2	PRKAR1A
2.83092e-06	0.539688	0.103	0.071	0.0544612	CD4_Th2	TRIM7
2.84343e-06	0.375068	0.199	0.155	0.0547018	CD4_Th2	DCAF6
2.86763e-06	0.5204	0.114	0.08	0.0551675	CD4_Th2	STAP1
2.87769e-06	0.131054	0.869	0.841	0.0553609	CD4_Th2	KMT2E
2.95424e-06	-0.246888	0.347	0.362	0.0568336	CD4_Th2	RPL10L
3.00417e-06	-0.250455	0.384	0.433	0.0577942	CD4_Th2	GCC2
3.02291e-06	0.178216	0.671	0.62	0.0581548	CD4_Th2	COQ10B
3.05565e-06	0.345225	0.158	0.153	0.0587846	CD4_Th2	HDAC8
3.05873e-06	0.574629	0.105	0.074	0.0588439	CD4_Th2	RARS2
3.14616e-06	0.272147	0.241	0.195	0.0605259	CD4_Th2	UBE2A
3.18546e-06	0.212164	0.224	0.185	0.0612818	CD4_Th2	LAMTOR3
3.20196e-06	0.239205	0.23	0.189	0.0615993	CD4_Th2	RIPK3
3.24427e-06	0.225662	0.487	0.452	0.0624134	CD4_Th2	SPIDR
3.26957e-06	-0.201942	0.402	0.461	0.0628999	CD4_Th2	ASAP1
3.27178e-06	-0.251609	0.416	0.454	0.0629425	CD4_Th2	SNX3
3.2731e-06	0.271805	0.37	0.314	0.0629679	CD4_Th2	LOC102152924
3.29455e-06	0.223525	0.487	0.435	0.0633805	CD4_Th2	C6H16orf72
3.31267e-06	0.210569	0.472	0.415	0.0637291	CD4_Th2	KCMF1
3.35829e-06	0.307584	0.266	0.216	0.0646068	CD4_Th2	RNF185
3.38999e-06	-0.45069	0.136	0.173	0.0652165	CD4_Th2	INPP5F
3.45074e-06	0.28016	0.369	0.325	0.0663853	CD4_Th2	MAP2K4
3.48692e-06	-0.213818	0.387	0.445	0.0670814	CD4_Th2	FIS1
3.51443e-06	-0.437514	0.133	0.171	0.0676106	CD4_Th2	MARF1
3.54382e-06	0.366307	0.212	0.167	0.0681759	CD4_Th2	LOC102152386
3.57424e-06	-0.367995	0.177	0.223	0.0687613	CD4_Th2	PFDN4
3.58664e-06	-0.399923	0.149	0.19	0.0689998	CD4_Th2	ATP5MC2
3.63617e-06	0.29708	0.295	0.245	0.0699526	CD4_Th2	UBXN2B
3.67708e-06	0.303311	0.297	0.259	0.0707397	CD4_Th2	EXT2
3.70371e-06	0.181157	0.374	0.321	0.071252	CD4_Th2	PSMA5
3.70627e-06	0.413477	0.171	0.13	0.0713011	CD4_Th2	HCFC2
3.75176e-06	0.32229	0.258	0.209	0.0721763	CD4_Th2	RFWD3
3.75448e-06	-0.286829	0.282	0.322	0.0722287	CD4_Th2	KIF2A
3.79807e-06	0.235297	0.428	0.374	0.0730673	CD4_Th2	GLO1
3.84908e-06	0.576643	0.104	0.077	0.0740487	CD4_Th2	KLHL31
3.97525e-06	0.133441	0.83	0.791	0.0764759	CD4_Th2	LOC102155278
3.98174e-06	-0.326803	0.264	0.31	0.0766007	CD4_Th2	WSB1
4.0361e-06	0.279465	0.364	0.33	0.0776465	CD4_Th2	TXLNG
4.04399e-06	-0.309605	0.225	0.267	0.0777982	CD4_Th2	MRPL14
4.04766e-06	0.523466	0.115	0.081	0.0778689	CD4_Th2	ABHD3
4.10301e-06	0.250449	0.442	0.391	0.0789338	CD4_Th2	ATP6V1H
4.24417e-06	0.144015	0.421	0.37	0.0816493	CD4_Th2	NCBP2
4.25145e-06	-0.259293	0.336	0.386	0.0817894	CD4_Th2	DDX24
4.39083e-06	0.243501	0.432	0.381	0.0844709	CD4_Th2	SENP5
4.39631e-06	0.257841	0.386	0.338	0.0845763	CD4_Th2	NEMF
4.45346e-06	0.258314	0.284	0.264	0.0856756	CD4_Th2	SNX13
4.49628e-06	0.156584	0.753	0.709	0.0864994	CD4_Th2	CALM2
4.63973e-06	-0.327541	0.215	0.256	0.0892591	CD4_Th2	AKAP17A
4.64622e-06	0.342398	0.211	0.166	0.0893839	CD4_Th2	KPNA6
4.67258e-06	0.461623	0.112	0.08	0.0898911	CD4_Th2	CRTC1
4.73583e-06	0.42571	0.146	0.108	0.0911079	CD4_Th2	BCL2L13
4.80864e-06	0.525041	0.1	0.068	0.0925087	CD4_Th2	LOC111098019
4.88655e-06	-0.312958	0.229	0.273	0.0940075	CD4_Th2	AP2S1
5.00717e-06	0.486052	0.118	0.084	0.0963279	CD4_Th2	RNASEL
5.00806e-06	0.397051	0.185	0.145	0.096345	CD4_Th2	AMFR
5.01783e-06	0.367722	0.182	0.14	0.0965331	CD4_Th2	MFNG
5.03603e-06	0.272259	0.353	0.302	0.0968831	CD4_Th2	IPO7
5.04443e-06	-0.263287	0.313	0.362	0.0970447	CD4_Th2	ANP32A
5.08961e-06	-0.270906	0.299	0.34	0.097914	CD4_Th2	LOC611209
5.13565e-06	0.222275	0.484	0.445	0.0987995	CD4_Th2	THAP5
5.15349e-06	0.411491	0.172	0.131	0.0991428	CD4_Th2	IFT88
5.19704e-06	-0.275675	0.268	0.321	0.0999806	CD4_Th2	EIF3L
5.28395e-06	-0.239719	0.36	0.412	0.101653	CD4_Th2	EIF3D
5.29288e-06	0.511474	0.107	0.074	0.101824	CD4_Th2	LZTS2
5.35641e-06	0.373402	0.2	0.157	0.103047	CD4_Th2	LOC111097445
5.35662e-06	0.315372	0.252	0.204	0.103051	CD4_Th2	CYSLTR1
5.37009e-06	-0.310885	0.245	0.294	0.10331	CD4_Th2	ZNF131
5.50469e-06	0.496534	0.123	0.088	0.105899	CD4_Th2	LOC608110
5.50872e-06	0.513532	0.111	0.078	0.105977	CD4_Th2	ZNF341
5.55628e-06	0.506712	0.124	0.089	0.106892	CD4_Th2	SLC16A1
5.83576e-06	0.458074	0.115	0.082	0.112268	CD4_Th2	ATXN1L
5.86401e-06	0.430967	0.158	0.119	0.112812	CD4_Th2	ANKMY2
5.86563e-06	0.246122	0.375	0.322	0.112843	CD4_Th2	CCNT2
5.96907e-06	0.25483	0.266	0.219	0.114833	CD4_Th2	NUCB1
6.02512e-06	0.378452	0.159	0.12	0.115911	CD4_Th2	DUSP5
6.14819e-06	0.425022	0.169	0.13	0.118279	CD4_Th2	LOC111097410
6.17188e-06	0.295583	0.223	0.178	0.118735	CD4_Th2	PPP1R12B
6.19097e-06	-0.335109	0.186	0.221	0.119102	CD4_Th2	CLEC2B
6.26691e-06	-0.250706	0.324	0.354	0.120563	CD4_Th2	TGFB1
6.27015e-06	-0.297239	0.247	0.288	0.120625	CD4_Th2	DENND2D
6.31803e-06	0.363883	0.181	0.14	0.121546	CD4_Th2	FBXO6
6.35629e-06	0.279932	0.306	0.255	0.122282	CD4_Th2	MORC3
6.38418e-06	0.43192	0.146	0.108	0.122819	CD4_Th2	TPRA1
6.47315e-06	0.292292	0.3	0.25	0.12453	CD4_Th2	CHMP3
6.54807e-06	-0.37843	0.178	0.216	0.125972	CD4_Th2	GK5
6.62937e-06	-0.121113	0.889	0.884	0.127536	CD4_Th2	HSP90AB1
6.65248e-06	-0.249931	0.307	0.361	0.12798	CD4_Th2	COA1
6.65864e-06	0.254983	0.368	0.316	0.128099	CD4_Th2	TRAF3
6.66947e-06	-0.531688	0.086	0.115	0.128307	CD4_Th2	ZNF518A
6.68169e-06	0.32838	0.192	0.15	0.128542	CD4_Th2	SAR1B
6.71684e-06	0.202819	0.509	0.464	0.129219	CD4_Th2	SH3GLB1
6.73061e-06	0.540388	0.107	0.076	0.129483	CD4_Th2	ALG2
6.73301e-06	0.360618	0.195	0.152	0.12953	CD4_Th2	LRRC8B
6.84787e-06	0.36486	0.195	0.152	0.131739	CD4_Th2	FBXW2
7.00638e-06	0.331467	0.256	0.209	0.134789	CD4_Th2	ARMH3
7.01876e-06	0.196581	0.328	0.277	0.135027	CD4_Th2	FNIP2
7.04756e-06	-0.178673	0.602	0.646	0.135581	CD4_Th2	DHX36
7.06796e-06	-0.188143	0.619	0.647	0.135973	CD4_Th2	TLK1
7.16994e-06	0.232241	0.42	0.383	0.137935	CD4_Th2	CRBN
7.26504e-06	-0.545023	0.08	0.113	0.139765	CD4_Th2	GLUL
7.27527e-06	-0.228861	0.314	0.343	0.139962	CD4_Th2	LOC477325
7.3132e-06	0.331588	0.208	0.164	0.140691	CD4_Th2	LOC485640
7.35619e-06	0.353794	0.197	0.154	0.141518	CD4_Th2	LACTB
7.40481e-06	0.462959	0.13	0.095	0.142454	CD4_Th2	EZH2
7.44931e-06	-0.314917	0.228	0.274	0.14331	CD4_Th2	IMPDH2
7.48049e-06	0.352266	0.138	0.105	0.14391	CD4_Th2	SRPRB
7.50763e-06	0.153122	0.589	0.532	0.144432	CD4_Th2	RANBP2
7.51802e-06	0.252522	0.384	0.332	0.144632	CD4_Th2	ISCA1
7.54369e-06	0.381252	0.144	0.109	0.145125	CD4_Th2	SPSB3
7.71477e-06	0.554364	0.101	0.07	0.148417	CD4_Th2	LOC111091184
7.79278e-06	0.473589	0.115	0.082	0.149918	CD4_Th2	HIC2
7.81634e-06	-0.253184	0.378	0.418	0.150371	CD4_Th2	KDM3A
7.82221e-06	-0.362445	0.17	0.203	0.150484	CD4_Th2	IL6ST
7.86158e-06	0.347634	0.182	0.141	0.151241	CD4_Th2	TSTD2
7.96881e-06	0.233083	0.317	0.266	0.153304	CD4_Th2	WDFY1
8.09571e-06	0.221721	0.378	0.324	0.155745	CD4_Th2	SECISBP2L
8.27853e-06	0.330614	0.177	0.137	0.159262	CD4_Th2	PPP1R16B
8.34022e-06	-0.23119	0.379	0.427	0.160449	CD4_Th2	SNRPB2
8.34854e-06	0.259463	0.296	0.246	0.160609	CD4_Th2	ZBTB7A
8.69108e-06	0.187782	0.63	0.581	0.167199	CD4_Th2	CLASP2
8.73645e-06	0.174845	0.609	0.56	0.168072	CD4_Th2	GOLPH3
8.75424e-06	0.306855	0.19	0.149	0.168414	CD4_Th2	IRAK2
8.761e-06	0.260789	0.311	0.26	0.168544	CD4_Th2	CALU
8.77016e-06	0.423312	0.161	0.123	0.16872	CD4_Th2	RFC4
8.78928e-06	0.543609	0.111	0.08	0.169088	CD4_Th2	ACYP2
8.85634e-06	0.332963	0.2	0.157	0.170378	CD4_Th2	TWSG1
8.87e-06	-0.386825	0.139	0.181	0.170641	CD4_Th2	ZNF580
8.95615e-06	0.484665	0.119	0.086	0.172298	CD4_Th2	SLC20A2
8.95664e-06	0.371381	0.191	0.155	0.172308	CD4_Th2	NUP85
8.99365e-06	0.231494	0.395	0.341	0.17302	CD4_Th2	LOC475707
9.34289e-06	-0.506122	0.087	0.118	0.179739	CD4_Th2	GATB
9.36385e-06	0.288321	0.273	0.225	0.180142	CD4_Th2	ECPAS
9.41758e-06	-0.30047	0.199	0.247	0.181175	CD4_Th2	MRPS18C
9.44611e-06	0.394333	0.13	0.097	0.181724	CD4_Th2	GOLGA3
9.47068e-06	-0.25034	0.337	0.372	0.182197	CD4_Th2	IRF2
9.50394e-06	0.131235	0.591	0.535	0.182837	CD4_Th2	CBLB
9.55417e-06	-0.300695	0.305	0.349	0.183803	CD4_Th2	C7H18orf25
9.59754e-06	0.216953	0.484	0.434	0.184637	CD4_Th2	DNAJC3
9.61033e-06	0.277491	0.226	0.183	0.184884	CD4_Th2	CHST7
9.66465e-06	0.429563	0.145	0.108	0.185929	CD4_Th2	TMEM170A
9.68584e-06	-0.267884	0.411	0.465	0.186336	CD4_Th2	QKI
9.73865e-06	-0.185905	0.531	0.561	0.187352	CD4_Th2	CAPZB
9.84625e-06	0.390765	0.109	0.08	0.189422	CD4_Th2	ANXA4
9.88859e-06	-0.200346	0.488	0.521	0.190237	CD4_Th2	LOC611178
9.90806e-06	0.338627	0.174	0.135	0.190611	CD4_Th2	SPN
9.96567e-06	-0.407535	0.088	0.121	0.19172	CD4_Th2	CSF3R
9.96682e-06	0.473133	0.134	0.099	0.191742	CD4_Th2	GNG7
9.9669e-06	-0.169245	0.635	0.667	0.191743	CD4_Th2	GABARAPL2
1.01061e-05	-0.242873	0.367	0.416	0.194421	CD4_Th2	HSPA8
1.01116e-05	0.336872	0.257	0.218	0.194527	CD4_Th2	ZNF438
1.01729e-05	0.269455	0.327	0.277	0.195707	CD4_Th2	PPHLN1
1.01988e-05	0.285185	0.323	0.276	0.196204	CD4_Th2	VPS8
1.03292e-05	-0.44691	0.1	0.13	0.198713	CD4_Th2	SNCAIP
1.06674e-05	0.24795	0.415	0.374	0.20522	CD4_Th2	MBOAT1
1.07657e-05	-0.113438	0.458	0.437	0.20711	CD4_Th2	CYBA
1.0787e-05	0.154717	0.693	0.645	0.207521	CD4_Th2	VPS13D
1.08026e-05	0.436777	0.108	0.078	0.207821	CD4_Th2	ITPRIP
1.08578e-05	-0.289091	0.246	0.29	0.208883	CD4_Th2	LSM2
1.09819e-05	-0.276358	0.269	0.307	0.21127	CD4_Th2	CRIPT
1.10352e-05	-0.165355	0.597	0.643	0.212296	CD4_Th2	EIF3E
1.11767e-05	0.295424	0.247	0.201	0.215018	CD4_Th2	LOC111094073
1.11846e-05	-0.288194	0.289	0.339	0.21517	CD4_Th2	ARFIP1
1.12584e-05	-0.389899	0.157	0.187	0.21659	CD4_Th2	IFGGB2
1.13077e-05	0.165075	0.649	0.602	0.217537	CD4_Th2	SRSF3
1.13243e-05	0.3555	0.194	0.152	0.217857	CD4_Th2	NUDT8
1.16609e-05	-0.272719	0.209	0.235	0.224332	CD4_Th2	TMEM160
1.16817e-05	0.26642	0.288	0.239	0.224733	CD4_Th2	TARBP1
1.18676e-05	-0.419758	0.132	0.173	0.228309	CD4_Th2	TXNDC16
1.18709e-05	-0.219032	0.505	0.555	0.228372	CD4_Th2	CAMK2D
1.18845e-05	0.353766	0.194	0.152	0.228634	CD4_Th2	RNFT1
1.1907e-05	-0.2442	0.341	0.383	0.229067	CD4_Th2	POLE3
1.20921e-05	0.26639	0.326	0.279	0.232628	CD4_Th2	NUP214
1.21115e-05	-0.538291	0.085	0.117	0.233002	CD4_Th2	RLN3
1.22191e-05	-0.136428	0.505	0.491	0.235072	CD4_Th2	RDX
1.22887e-05	0.377957	0.144	0.108	0.236411	CD4_Th2	LOC119864659
1.25859e-05	-0.454852	0.122	0.157	0.242128	CD4_Th2	LOC102152682
1.26336e-05	0.297164	0.273	0.229	0.243045	CD4_Th2	KTI12
1.28723e-05	-0.247955	0.36	0.408	0.247637	CD4_Th2	TCP11L2
1.28992e-05	0.320644	0.213	0.169	0.248155	CD4_Th2	C2CD3
1.29857e-05	0.350461	0.218	0.175	0.249819	CD4_Th2	USP32
1.30078e-05	0.484973	0.118	0.085	0.250244	CD4_Th2	LOC111094756
1.33735e-05	-0.290833	0.217	0.265	0.25728	CD4_Th2	SUGT1
1.33768e-05	0.37504	0.133	0.1	0.257342	CD4_Th2	SLC9A6
1.34957e-05	0.373791	0.2	0.159	0.259631	CD4_Th2	GCLC
1.35545e-05	0.351097	0.198	0.156	0.260761	CD4_Th2	NBAS
1.35946e-05	0.497023	0.11	0.078	0.261533	CD4_Th2	FAM89B
1.365e-05	0.36561	0.155	0.118	0.262599	CD4_Th2	SYTL1
1.36753e-05	0.379842	0.118	0.088	0.263086	CD4_Th2	LOC102155561
1.36756e-05	0.223691	0.403	0.35	0.26309	CD4_Th2	LOC111096968
1.37144e-05	0.331163	0.211	0.168	0.263838	CD4_Th2	ECD
1.37225e-05	0.378042	0.141	0.106	0.263993	CD4_Th2	HSPA13
1.38566e-05	0.191723	0.576	0.53	0.266572	CD4_Th2	STAT5B
1.39104e-05	0.245551	0.341	0.29	0.267608	CD4_Th2	GNB1
1.39704e-05	-0.403919	0.133	0.169	0.268762	CD4_Th2	CNPY3
1.40511e-05	0.202443	0.497	0.445	0.270315	CD4_Th2	JAK2
1.40818e-05	0.178466	0.641	0.603	0.270905	CD4_Th2	LOC475399
1.41254e-05	0.377143	0.145	0.11	0.271744	CD4_Th2	IRAK3
1.43588e-05	-0.228557	0.384	0.423	0.276234	CD4_Th2	RSL24D1
1.44208e-05	-0.226469	0.393	0.428	0.277427	CD4_Th2	CRYBG1
1.44314e-05	-0.384791	0.147	0.181	0.277631	CD4_Th2	YLPM1
1.44323e-05	-0.380364	0.172	0.18	0.277649	CD4_Th2	CTSS
1.45852e-05	-0.297285	0.202	0.232	0.280591	CD4_Th2	FGD3
1.46679e-05	0.441063	0.135	0.1	0.282182	CD4_Th2	DPY19L4
1.46806e-05	0.407553	0.163	0.127	0.282425	CD4_Th2	SLC7A6OS
1.46976e-05	0.389428	0.177	0.14	0.282752	CD4_Th2	ZNF829
1.50648e-05	0.48574	0.122	0.089	0.289817	CD4_Th2	ANKLE2
1.5163e-05	-0.500493	0.088	0.119	0.291706	CD4_Th2	TERF1
1.51915e-05	0.247894	0.374	0.329	0.292253	CD4_Th2	CSNK2A1
1.57515e-05	-0.393544	0.131	0.17	0.303027	CD4_Th2	MRPL3
1.58352e-05	0.564164	0.103	0.083	0.304638	CD4_Th2	LOC102154834
1.61924e-05	0.426889	0.141	0.105	0.311509	CD4_Th2	FAM189B
1.62616e-05	0.424853	0.149	0.113	0.31284	CD4_Th2	EDARADD
1.63633e-05	0.272295	0.339	0.291	0.314798	CD4_Th2	NOL10
1.64099e-05	-0.357741	0.164	0.2	0.315693	CD4_Th2	MCTS1
1.65313e-05	0.289474	0.22	0.177	0.31803	CD4_Th2	MAN2B1
1.67381e-05	-0.313068	0.215	0.26	0.322008	CD4_Th2	POLR1D
1.71068e-05	0.314056	0.269	0.23	0.329101	CD4_Th2	AIG1
1.71201e-05	-0.33035	0.153	0.195	0.329357	CD4_Th2	VTA1
1.71275e-05	0.257916	0.388	0.338	0.3295	CD4_Th2	UGCG
1.71584e-05	-0.227294	0.366	0.415	0.330093	CD4_Th2	NDUFA12
1.74863e-05	0.298168	0.259	0.214	0.336401	CD4_Th2	SSH1
1.79745e-05	-0.137069	0.78	0.795	0.345793	CD4_Th2	LOC477508
1.8005e-05	0.166687	0.545	0.492	0.34638	CD4_Th2	ATP9B
1.80068e-05	0.228984	0.39	0.338	0.346415	CD4_Th2	UBR1
1.82183e-05	0.495306	0.108	0.077	0.350484	CD4_Th2	PIEZO1
1.82487e-05	0.244564	0.381	0.336	0.351068	CD4_Th2	NAA15
1.86471e-05	-0.255452	0.235	0.257	0.358733	CD4_Th2	F2R
1.88149e-05	0.346465	0.199	0.158	0.361962	CD4_Th2	TRAP1
1.89799e-05	0.204132	0.483	0.451	0.365135	CD4_Th2	GATAD2B
1.91398e-05	0.345581	0.194	0.153	0.368212	CD4_Th2	RABL6
1.92145e-05	-0.392333	0.15	0.181	0.369649	CD4_Th2	SLC5A3
1.92269e-05	0.390303	0.175	0.146	0.369887	CD4_Th2	GALK2
1.92717e-05	0.23583	0.364	0.33	0.370749	CD4_Th2	NCOA6
1.93182e-05	0.246422	0.271	0.225	0.371643	CD4_Th2	FAS
1.95578e-05	0.391167	0.163	0.125	0.376253	CD4_Th2	TARS3
1.97931e-05	0.342291	0.198	0.157	0.38078	CD4_Th2	PRKAG1
1.98127e-05	0.320183	0.262	0.221	0.381158	CD4_Th2	CASK
1.9908e-05	0.385574	0.133	0.1	0.38299	CD4_Th2	SKA3
1.9993e-05	-0.155521	0.646	0.675	0.384626	CD4_Th2	CHCHD2
2.04555e-05	0.446345	0.124	0.091	0.393523	CD4_Th2	GGACT
2.05329e-05	0.293102	0.255	0.209	0.395012	CD4_Th2	UQCRC2
2.05649e-05	-0.179832	0.588	0.631	0.395628	CD4_Th2	EIF5B
2.05992e-05	0.175359	0.284	0.243	0.396287	CD4_Th2	GNL3L
2.06263e-05	0.16688	0.396	0.346	0.396809	CD4_Th2	TMED2
2.10419e-05	0.214038	0.437	0.388	0.404805	CD4_Th2	BUD23
2.1346e-05	0.443972	0.126	0.092	0.410655	CD4_Th2	ALKBH1
2.14045e-05	0.114091	0.644	0.636	0.411779	CD4_Th2	PSMB9
2.16229e-05	0.102418	0.27	0.235	0.415982	CD4_Th2	ST3GAL5
2.20012e-05	0.239271	0.346	0.316	0.42326	CD4_Th2	EHBP1
2.20847e-05	-0.170763	0.472	0.487	0.424865	CD4_Th2	LOC119873904
2.2262e-05	0.209297	0.427	0.375	0.428277	CD4_Th2	ZFAND6
2.25329e-05	-0.153932	0.639	0.648	0.433488	CD4_Th2	TBL1X
2.25485e-05	-0.355302	0.151	0.183	0.433789	CD4_Th2	ARRB2
2.25597e-05	-0.461375	0.1	0.133	0.434004	CD4_Th2	NEMP2
2.32667e-05	-0.267674	0.273	0.313	0.447605	CD4_Th2	HSBP1
2.33548e-05	-0.489417	0.093	0.124	0.4493	CD4_Th2	TTC7B
2.34613e-05	0.280915	0.186	0.149	0.451349	CD4_Th2	TATDN2
2.361e-05	0.298001	0.257	0.212	0.454209	CD4_Th2	MMS22L
2.36103e-05	0.341695	0.191	0.151	0.454215	CD4_Th2	IRAK4
2.37667e-05	-0.18464	0.448	0.501	0.457224	CD4_Th2	DEK
2.3835e-05	0.301978	0.201	0.161	0.458537	CD4_Th2	CCDC124
2.40714e-05	0.309585	0.251	0.208	0.463086	CD4_Th2	MAP2K1
2.42534e-05	0.282361	0.298	0.253	0.466586	CD4_Th2	LOC102157030
2.45237e-05	-0.28918	0.254	0.298	0.471788	CD4_Th2	NRBF2
2.4613e-05	0.184779	0.181	0.152	0.473504	CD4_Th2	ABHD14B
2.46934e-05	-0.223314	0.557	0.587	0.475052	CD4_Th2	GMCL1
2.47894e-05	0.42316	0.156	0.12	0.476898	CD4_Th2	FGGY
2.50723e-05	0.288808	0.209	0.169	0.482341	CD4_Th2	ITPR3
2.52653e-05	0.232188	0.378	0.329	0.486054	CD4_Th2	TTC17
2.53206e-05	0.2648	0.254	0.209	0.487119	CD4_Th2	ZNF512
2.53463e-05	-0.183036	0.529	0.563	0.487613	CD4_Th2	MNDA
2.54185e-05	-0.245189	0.084	0.111	0.489	CD4_Th2	PBX3
2.57445e-05	0.345311	0.205	0.164	0.495272	CD4_Th2	SCYL3
2.57537e-05	0.415264	0.142	0.107	0.49545	CD4_Th2	ACTR5
2.59685e-05	-0.242292	0.307	0.347	0.499582	CD4_Th2	HNRNPUL1
2.60674e-05	-0.234861	0.315	0.365	0.501485	CD4_Th2	KDM5B
2.63202e-05	-0.336432	0.17	0.206	0.506348	CD4_Th2	LOC119865725
2.65006e-05	0.231223	0.385	0.335	0.509818	CD4_Th2	IST1
2.65968e-05	0.333154	0.215	0.174	0.51167	CD4_Th2	RPN1
2.68194e-05	-0.237209	0.329	0.376	0.515951	CD4_Th2	NDUFB9
2.70176e-05	0.532237	0.1	0.074	0.519765	CD4_Th2	LOC102157195
2.75536e-05	0.385524	0.154	0.117	0.530076	CD4_Th2	TMEM120B
2.77877e-05	0.147469	0.247	0.209	0.53458	CD4_Th2	ITGAL
2.78919e-05	0.276286	0.356	0.312	0.536584	CD4_Th2	R3HDM1
2.82569e-05	0.304608	0.133	0.104	0.543605	CD4_Th2	ORMDL2
2.83561e-05	0.374823	0.151	0.115	0.545515	CD4_Th2	TP53I13
2.84033e-05	-0.197718	0.464	0.512	0.546422	CD4_Th2	CEBPZ
2.86188e-05	-0.229643	0.567	0.597	0.550569	CD4_Th2	ARAP2
2.86738e-05	0.178658	0.551	0.5	0.551626	CD4_Th2	DOCK8
2.87337e-05	0.238939	0.402	0.356	0.552779	CD4_Th2	UGGT1
2.88966e-05	0.34075	0.194	0.154	0.555913	CD4_Th2	PIGB
2.91152e-05	0.256313	0.377	0.334	0.560118	CD4_Th2	TAF2
2.92718e-05	0.233247	0.415	0.374	0.56313	CD4_Th2	KAT2B
2.93198e-05	0.245499	0.359	0.317	0.564054	CD4_Th2	NAPG
3.01888e-05	-0.230511	0.323	0.373	0.580773	CD4_Th2	GGTA1
3.07438e-05	-0.510684	0.077	0.107	0.591449	CD4_Th2	LOC119871403
3.09209e-05	-0.19037	0.478	0.52	0.594856	CD4_Th2	CCNI
3.12156e-05	-0.492237	0.08	0.111	0.600525	CD4_Th2	COQ8A
3.22399e-05	0.303217	0.24	0.197	0.620232	CD4_Th2	NKIRAS1
3.22771e-05	0.380405	0.178	0.14	0.620946	CD4_Th2	PKD2L2
3.23229e-05	0.258916	0.321	0.274	0.621828	CD4_Th2	UBP1
3.25143e-05	0.26293	0.326	0.281	0.62551	CD4_Th2	LOC119869793
3.29932e-05	0.270904	0.311	0.268	0.634723	CD4_Th2	LARP4B
3.32283e-05	0.255938	0.322	0.275	0.639246	CD4_Th2	AP1G1
3.34111e-05	0.255436	0.271	0.226	0.642762	CD4_Th2	ARL6IP1
3.35225e-05	-0.278806	0.275	0.317	0.644905	CD4_Th2	OTULIN
3.40984e-05	0.184882	0.507	0.457	0.655984	CD4_Th2	SEC63
3.43152e-05	0.215153	0.446	0.399	0.660156	CD4_Th2	EXOC2
3.45888e-05	0.289356	0.277	0.247	0.66542	CD4_Th2	AAK1
3.45981e-05	0.181849	0.556	0.508	0.665598	CD4_Th2	JPT1
3.47409e-05	0.190893	0.545	0.503	0.668345	CD4_Th2	FUBP1
3.47667e-05	0.248773	0.296	0.27	0.668841	CD4_Th2	PMS1
3.48912e-05	-0.293452	0.192	0.221	0.671237	CD4_Th2	TOMM22
3.49039e-05	0.210727	0.402	0.351	0.671482	CD4_Th2	GPR171
3.49647e-05	0.389691	0.19	0.157	0.672651	CD4_Th2	DAAM1
3.5082e-05	0.250043	0.115	0.091	0.674908	CD4_Th2	SH3GL1
3.51115e-05	0.200249	0.505	0.468	0.675475	CD4_Th2	CLASP1
3.5616e-05	0.350713	0.198	0.159	0.68518	CD4_Th2	TBCE
3.57413e-05	0.30616	0.25	0.207	0.687592	CD4_Th2	MTAP
3.57723e-05	0.299565	0.178	0.141	0.688188	CD4_Th2	GBP5
3.58807e-05	-0.263523	0.269	0.315	0.690272	CD4_Th2	SMCO4
3.61284e-05	-0.21364	0.38	0.429	0.695038	CD4_Th2	COX14
3.63657e-05	0.413495	0.144	0.109	0.699604	CD4_Th2	RABIF
3.66971e-05	0.260972	0.184	0.148	0.70598	CD4_Th2	ZMIZ1
3.69063e-05	0.193294	0.566	0.536	0.710003	CD4_Th2	DIP2B
3.71651e-05	0.482803	0.142	0.112	0.714983	CD4_Th2	SLC10A1
3.7236e-05	0.332158	0.206	0.165	0.716347	CD4_Th2	HIRA
3.86896e-05	-0.139119	0.769	0.787	0.744311	CD4_Th2	LOC607207
3.89009e-05	0.168481	0.62	0.578	0.748375	CD4_Th2	SETD2
3.95756e-05	-0.408277	0.118	0.15	0.761355	CD4_Th2	ZNHIT1
3.99275e-05	0.284924	0.264	0.22	0.768126	CD4_Th2	ATP1A1
4.04213e-05	-0.183365	0.291	0.307	0.777625	CD4_Th2	MRPL40
4.05857e-05	0.268545	0.174	0.14	0.780787	CD4_Th2	MRPS12
4.0602e-05	-0.407356	0.1	0.124	0.781101	CD4_Th2	ZNF641
4.06925e-05	-0.389952	0.13	0.167	0.782843	CD4_Th2	CFAP20
4.10559e-05	0.358259	0.203	0.165	0.789834	CD4_Th2	INTS12
4.15133e-05	-0.26702	0.255	0.286	0.798633	CD4_Th2	NFKBIB
4.16061e-05	-0.211625	0.377	0.418	0.800418	CD4_Th2	ATP5J2
4.1872e-05	-0.439577	0.107	0.139	0.805533	CD4_Th2	LOC106558663
4.18889e-05	0.288894	0.19	0.152	0.805858	CD4_Th2	GFUS
4.19792e-05	0.444841	0.118	0.087	0.807596	CD4_Th2	LOC100686622
4.23295e-05	0.193699	0.23	0.193	0.814335	CD4_Th2	RNASET2
4.24483e-05	-0.276933	0.248	0.292	0.81662	CD4_Th2	SMIM11A
4.2574e-05	0.110267	0.399	0.411	0.819038	CD4_Th2	TMCC1
4.28689e-05	-0.116613	0.697	0.702	0.824711	CD4_Th2	NUCKS1
4.30675e-05	0.401209	0.114	0.084	0.828533	CD4_Th2	POLR3E
4.35284e-05	0.188928	0.113	0.092	0.8374	CD4_Th2	LRPAP1
4.39569e-05	0.215282	0.387	0.338	0.845642	CD4_Th2	CEP85L
4.42725e-05	0.275167	0.295	0.249	0.851715	CD4_Th2	COPS4
4.46397e-05	0.195522	0.329	0.282	0.858779	CD4_Th2	MYADM
4.47663e-05	0.336697	0.209	0.169	0.861214	CD4_Th2	NGLY1
4.48244e-05	0.403012	0.129	0.096	0.862332	CD4_Th2	HYOU1
4.5355e-05	0.242613	0.351	0.305	0.87254	CD4_Th2	SPTLC1
4.56012e-05	0.276846	0.264	0.22	0.877276	CD4_Th2	ZMPSTE24
4.56152e-05	0.32649	0.214	0.173	0.877546	CD4_Th2	C2CD6
4.60705e-05	0.379385	0.121	0.09	0.886303	CD4_Th2	IMPG2
4.65801e-05	0.18598	0.564	0.517	0.896107	CD4_Th2	ANKHD1
4.67663e-05	-0.294568	0.184	0.226	0.89969	CD4_Th2	CIAO2B
4.79414e-05	0.215018	0.421	0.386	0.922297	CD4_Th2	CHCHD3
4.82156e-05	-0.282346	0.236	0.279	0.927572	CD4_Th2	SUCLG1
4.83461e-05	0.174895	0.429	0.378	0.930083	CD4_Th2	CYLD
4.8948e-05	-0.24296	0.283	0.316	0.941661	CD4_Th2	NMI
4.90164e-05	0.272685	0.311	0.272	0.942977	CD4_Th2	LMTK2
4.91481e-05	0.316209	0.174	0.138	0.945511	CD4_Th2	OSBPL2
4.96515e-05	-0.416693	0.091	0.113	0.955195	CD4_Th2	PIM2
5.01043e-05	0.454895	0.137	0.107	0.963906	CD4_Th2	ADAM9
5.02199e-05	0.36427	0.157	0.122	0.96613	CD4_Th2	TMEM109
5.04076e-05	-0.34397	0.183	0.218	0.969741	CD4_Th2	HMGCR
5.06586e-05	0.3752	0.155	0.12	0.974571	CD4_Th2	NUAK2
5.11099e-05	-0.25845	0.244	0.272	0.983252	CD4_Th2	ZBTB21
5.18602e-05	-0.263814	0.28	0.327	0.997686	CD4_Th2	NPEPPS
5.265e-05	-0.290931	0.208	0.241	1	CD4_Th2	DDT
5.28686e-05	-0.213791	0.392	0.44	1	CD4_Th2	TXNDC17
5.29115e-05	0.380043	0.136	0.103	1	CD4_Th2	FAM174A
5.2973e-05	0.179775	0.607	0.562	1	CD4_Th2	SNRK
5.30079e-05	0.35857	0.171	0.134	1	CD4_Th2	XPO5
5.32651e-05	0.400805	0.148	0.115	1	CD4_Th2	LOC106559410
5.34639e-05	0.328341	0.208	0.169	1	CD4_Th2	SLC25A44
5.438e-05	-0.330035	0.182	0.221	1	CD4_Th2	PPP2CB
5.51012e-05	0.189796	0.489	0.449	1	CD4_Th2	GNAI3
5.51117e-05	-0.230098	0.296	0.321	1	CD4_Th2	ELK4
5.54166e-05	0.307598	0.196	0.157	1	CD4_Th2	MCCC2
5.71971e-05	0.297875	0.216	0.175	1	CD4_Th2	SNRNP25
5.76613e-05	0.254749	0.308	0.263	1	CD4_Th2	PXK
5.89117e-05	0.374584	0.148	0.114	1	CD4_Th2	ABCC1
6.006e-05	0.356315	0.181	0.144	1	CD4_Th2	CDK8
6.01689e-05	0.262235	0.314	0.271	1	CD4_Th2	RELCH
6.03312e-05	-0.283422	0.239	0.281	1	CD4_Th2	CDKN1B
6.04264e-05	-0.299505	0.2	0.238	1	CD4_Th2	LSM3
6.16515e-05	-0.143225	0.664	0.689	1	CD4_Th2	RTRAF
6.18055e-05	-0.361073	0.131	0.161	1	CD4_Th2	TMEM225B
6.32588e-05	0.204013	0.5	0.469	1	CD4_Th2	MICU1
6.38111e-05	0.19171	0.403	0.353	1	CD4_Th2	TMEM87A
6.47618e-05	-0.200826	0.435	0.482	1	CD4_Th2	PCM1
6.5028e-05	0.306301	0.244	0.203	1	CD4_Th2	TTF2
6.55516e-05	0.213936	0.204	0.17	1	CD4_Th2	JMJD8
6.6391e-05	0.327763	0.183	0.146	1	CD4_Th2	WDR75
6.65727e-05	-0.208694	0.39	0.434	1	CD4_Th2	MAP3K1
6.67638e-05	0.275845	0.28	0.237	1	CD4_Th2	SF3A3
6.70621e-05	0.308345	0.229	0.189	1	CD4_Th2	ZBED6
6.77101e-05	0.306524	0.128	0.1	1	CD4_Th2	PMPCA
6.80616e-05	-0.118134	0.192	0.192	1	CD4_Th2	CRNKL1
6.84167e-05	0.339094	0.191	0.153	1	CD4_Th2	NFE2L1
6.88306e-05	-0.380738	0.13	0.161	1	CD4_Th2	NUDT2
6.92126e-05	0.234607	0.351	0.305	1	CD4_Th2	MYSM1
6.96064e-05	0.384105	0.123	0.093	1	CD4_Th2	IRF5
6.96617e-05	-0.334096	0.164	0.204	1	CD4_Th2	UXT
6.96864e-05	0.254103	0.299	0.254	1	CD4_Th2	WASHC5
7.00397e-05	0.308483	0.142	0.111	1	CD4_Th2	INPP5B
7.00632e-05	-0.204516	0.305	0.351	1	CD4_Th2	NR3C1
7.04564e-05	0.164775	0.464	0.413	1	CD4_Th2	GOLGA4
7.11869e-05	-0.367756	0.161	0.192	1	CD4_Th2	RIN3
7.22657e-05	-0.403531	0.088	0.119	1	CD4_Th2	NR4A3
7.32421e-05	-0.244938	0.298	0.335	1	CD4_Th2	SPOCK2
7.33189e-05	-0.175478	0.469	0.497	1	CD4_Th2	ATP6V1E1
7.35283e-05	0.220668	0.173	0.141	1	CD4_Th2	GFM2
7.35806e-05	0.277765	0.221	0.181	1	CD4_Th2	SQSTM1
7.35959e-05	0.216969	0.437	0.396	1	CD4_Th2	MAP3K2
7.36328e-05	0.189509	0.51	0.465	1	CD4_Th2	TAOK1
7.4428e-05	0.263896	0.279	0.242	1	CD4_Th2	RMDN1
7.4488e-05	-0.147273	0.625	0.654	1	CD4_Th2	LOC488622
7.47811e-05	0.307573	0.236	0.199	1	CD4_Th2	GGPS1
7.5463e-05	0.326514	0.208	0.17	1	CD4_Th2	CYP20A1
7.6879e-05	-0.217823	0.362	0.408	1	CD4_Th2	NAA16
7.71584e-05	0.335995	0.145	0.113	1	CD4_Th2	THAP11
7.81957e-05	-0.382782	0.123	0.154	1	CD4_Th2	IRF9
7.90934e-05	0.281946	0.298	0.257	1	CD4_Th2	USP49
7.91032e-05	0.220774	0.383	0.343	1	CD4_Th2	CAPRIN1
7.92714e-05	0.310978	0.234	0.195	1	CD4_Th2	SNX29
7.93201e-05	0.385226	0.102	0.075	1	CD4_Th2	EMC8
7.9658e-05	0.297728	0.222	0.182	1	CD4_Th2	LOC119870865
7.98228e-05	0.264444	0.315	0.273	1	CD4_Th2	CCNC
8.01909e-05	0.328255	0.158	0.123	1	CD4_Th2	HSP70
8.14362e-05	0.234861	0.216	0.178	1	CD4_Th2	DNAJB1
8.21664e-05	0.240818	0.236	0.196	1	CD4_Th2	GRPEL2
8.21754e-05	-0.11297	0.15	0.144	1	CD4_Th2	LOC476006
8.23476e-05	-0.326456	0.177	0.212	1	CD4_Th2	TAF11
8.23605e-05	0.361554	0.161	0.126	1	CD4_Th2	IER3IP1
8.2363e-05	0.466226	0.147	0.116	1	CD4_Th2	ENOX2
8.28064e-05	0.239947	0.274	0.23	1	CD4_Th2	ANKFY1
8.29588e-05	0.425322	0.108	0.079	1	CD4_Th2	ARHGAP19
8.29942e-05	0.206477	0.43	0.39	1	CD4_Th2	TNKS
8.32523e-05	0.349579	0.101	0.077	1	CD4_Th2	RFNG
8.32803e-05	0.189576	0.339	0.293	1	CD4_Th2	TMEM167A
8.37793e-05	0.165418	0.507	0.481	1	CD4_Th2	DNAJC19
8.43205e-05	-0.359	0.139	0.171	1	CD4_Th2	INSIG2
8.43964e-05	0.325105	0.171	0.135	1	CD4_Th2	NDUFS1
8.49689e-05	0.252263	0.327	0.288	1	CD4_Th2	TRPC4AP
8.59676e-05	-0.140115	0.743	0.774	1	CD4_Th2	LOC100688849
8.60719e-05	-0.111472	0.806	0.803	1	CD4_Th2	CD3G
8.61199e-05	-0.345555	0.145	0.167	1	CD4_Th2	CCDC6
8.99482e-05	-0.378248	0.127	0.159	1	CD4_Th2	USE1
9.00845e-05	0.286774	0.175	0.14	1	CD4_Th2	MED26
9.03588e-05	0.171	0.447	0.397	1	CD4_Th2	CRTAP
9.0461e-05	0.1093	0.489	0.439	1	CD4_Th2	LOC607874
9.09133e-05	0.173545	0.468	0.419	1	CD4_Th2	TOX4
9.14624e-05	0.230295	0.338	0.313	1	CD4_Th2	INTS6
9.20323e-05	0.329977	0.192	0.155	1	CD4_Th2	TBCD
9.21658e-05	-0.802552	0.08	0.101	1	CD4_Th2	TYROBP
9.22749e-05	0.298767	0.217	0.177	1	CD4_Th2	EFCAB14
9.2391e-05	0.300673	0.236	0.195	1	CD4_Th2	CPLANE1
9.31405e-05	0.341096	0.162	0.127	1	CD4_Th2	LOC111097029
9.48204e-05	0.191223	0.538	0.5	1	CD4_Th2	NCOA2
9.59336e-05	0.186968	0.242	0.205	1	CD4_Th2	GDI2
9.64467e-05	-0.252999	0.279	0.323	1	CD4_Th2	ZNF280D
9.82011e-05	0.403281	0.118	0.088	1	CD4_Th2	HDAC3
9.92664e-05	0.302192	0.194	0.157	1	CD4_Th2	DUS1L
9.96626e-05	0.31457	0.184	0.147	1	CD4_Th2	CLEC16A
0.000101931	0.13593	0.731	0.713	1	CD4_Th2	DUSP1
0.000102039	0.362062	0.177	0.143	1	CD4_Th2	MOB1B
0.000102298	0.466575	0.124	0.094	1	CD4_Th2	FARP1
0.000102511	0.228121	0.241	0.202	1	CD4_Th2	BRD8
0.00010307	0.223695	0.335	0.289	1	CD4_Th2	WIPI2
0.000103196	0.233418	0.302	0.257	1	CD4_Th2	ATP6AP2
0.000103722	-0.127595	0.665	0.675	1	CD4_Th2	MAPK1IP1L
0.000105695	-0.193384	0.308	0.32	1	CD4_Th2	RN7SL1
0.000105725	0.292117	0.16	0.127	1	CD4_Th2	ANGEL2
0.000105955	0.255849	0.313	0.271	1	CD4_Th2	MCM9
0.000106291	0.289917	0.243	0.203	1	CD4_Th2	RCN2
0.00010646	0.358685	0.17	0.135	1	CD4_Th2	PPIL6
0.000107901	0.340386	0.159	0.124	1	CD4_Th2	SLC25A25
0.000109597	0.394167	0.142	0.11	1	CD4_Th2	ZPR1
0.000114037	0.134124	0.36	0.319	1	CD4_Th2	TAPBP
0.000115623	-0.187729	0.488	0.527	1	CD4_Th2	RTF1
0.000116708	0.199894	0.277	0.237	1	CD4_Th2	PSMD13
0.000117142	0.446936	0.103	0.075	1	CD4_Th2	LOC111091261
0.000118044	0.15824	0.507	0.459	1	CD4_Th2	THADA
0.000118603	0.150662	0.23	0.198	1	CD4_Th2	RNH1
0.000120557	-0.107478	0.203	0.197	1	CD4_Th2	NAB1
0.000121046	0.332475	0.181	0.145	1	CD4_Th2	SAMD8
0.000121392	0.29644	0.223	0.19	1	CD4_Th2	FOSB
0.000123647	-0.403031	0.111	0.142	1	CD4_Th2	NOL8
0.000123729	0.26281	0.256	0.214	1	CD4_Th2	MPG
0.000125136	-0.363878	0.137	0.166	1	CD4_Th2	LOC119863880
0.000125666	0.121169	0.399	0.355	1	CD4_Th2	DHX15
0.000126681	0.197254	0.484	0.445	1	CD4_Th2	DYM
0.00012884	-0.299591	0.142	0.162	1	CD4_Th2	TRIM8
0.000129754	0.247171	0.306	0.263	1	CD4_Th2	SLC2A4RG
0.000130528	-0.221908	0.333	0.376	1	CD4_Th2	PTBP1
0.000130808	-0.208765	0.36	0.395	1	CD4_Th2	LOC478184
0.000131406	0.24793	0.3	0.256	1	CD4_Th2	NUP205
0.000135205	0.229066	0.314	0.269	1	CD4_Th2	REX1BD
0.000135794	-0.101362	0.983	0.989	1	CD4_Th2	RPLP0
0.000136414	0.230027	0.278	0.235	1	CD4_Th2	PRR14L
0.000136907	0.163376	0.571	0.525	1	CD4_Th2	CNOT4
0.000136953	0.426643	0.121	0.094	1	CD4_Th2	LARS2
0.000137839	0.249242	0.237	0.197	1	CD4_Th2	ARAP1
0.00013818	-0.152748	0.35	0.364	1	CD4_Th2	MRPS21
0.000138278	0.217123	0.207	0.171	1	CD4_Th2	HNRNPLL
0.00013845	-0.46834	0.085	0.114	1	CD4_Th2	FCHO2
0.0001389	-0.370374	0.132	0.165	1	CD4_Th2	DMAC1
0.00013946	0.351878	0.156	0.122	1	CD4_Th2	CPPED1
0.00013984	0.37913	0.155	0.122	1	CD4_Th2	EXOSC1
0.000140314	-0.250896	0.258	0.301	1	CD4_Th2	EMD
0.00014144	0.218502	0.402	0.372	1	CD4_Th2	TMEM156
0.000142452	-0.285236	0.204	0.238	1	CD4_Th2	MAT2B
0.000142501	0.370963	0.125	0.095	1	CD4_Th2	CEP43
0.000144656	0.314259	0.201	0.164	1	CD4_Th2	SNRNP40
0.000146376	-0.211605	0.351	0.388	1	CD4_Th2	PRPF8
0.000146583	0.139653	0.727	0.692	1	CD4_Th2	NIPBL
0.000147152	0.374851	0.116	0.087	1	CD4_Th2	TLR6
0.000147624	-0.274382	0.194	0.217	1	CD4_Th2	IL6R
0.00014844	-0.340788	0.154	0.19	1	CD4_Th2	SLC39A10
0.000149649	0.322035	0.211	0.172	1	CD4_Th2	CPM
0.000150836	0.216448	0.201	0.167	1	CD4_Th2	IAH1
0.000151191	0.299791	0.179	0.144	1	CD4_Th2	PAFAH1B3
0.000155059	-0.256852	0.236	0.272	1	CD4_Th2	POLR2H
0.000156081	0.39452	0.133	0.102	1	CD4_Th2	PIP4K2C
0.000156786	-0.188083	0.369	0.397	1	CD4_Th2	DYNLL2
0.000157057	-0.129731	0.853	0.865	1	CD4_Th2	CFL1
0.000157801	0.176732	0.49	0.459	1	CD4_Th2	TBK1
0.000157893	0.173706	0.585	0.549	1	CD4_Th2	LRRC8C
0.00015854	0.222573	0.3	0.274	1	CD4_Th2	RNF115
0.000158851	-0.211899	0.34	0.381	1	CD4_Th2	MRPL20
0.000159384	0.466858	0.101	0.074	1	CD4_Th2	CLPTM1
0.000160923	0.373105	0.158	0.125	1	CD4_Th2	PIGL
0.0001618	0.305665	0.216	0.178	1	CD4_Th2	FAM149B1
0.000162005	0.201038	0.188	0.157	1	CD4_Th2	VCPKMT
0.000164361	0.438338	0.129	0.099	1	CD4_Th2	NIPAL2
0.000165069	-0.209102	0.331	0.378	1	CD4_Th2	ASXL1
0.000165534	0.323084	0.12	0.093	1	CD4_Th2	MAST3
0.000166225	0.430236	0.122	0.093	1	CD4_Th2	INTS9
0.000166538	0.340149	0.165	0.131	1	CD4_Th2	LOC111093566
0.00016824	0.220923	0.233	0.195	1	CD4_Th2	XPA
0.000169331	0.326687	0.194	0.158	1	CD4_Th2	ARCN1
0.000170413	0.22302	0.132	0.108	1	CD4_Th2	EHD1
0.000170828	-0.274901	0.217	0.257	1	CD4_Th2	MED8
0.000171028	0.257707	0.22	0.182	1	CD4_Th2	ACO2
0.000171459	-0.119937	0.454	0.457	1	CD4_Th2	TRIM34
0.000176525	0.307177	0.227	0.189	1	CD4_Th2	RNF34
0.00017812	0.384948	0.147	0.117	1	CD4_Th2	CHCHD6
0.00017866	0.275152	0.263	0.223	1	CD4_Th2	PAICS
0.000179178	-0.253584	0.28	0.32	1	CD4_Th2	RNF213
0.000179612	-0.239098	0.162	0.176	1	CD4_Th2	CXXC1
0.000180517	0.126329	0.617	0.57	1	CD4_Th2	SCAF8
0.000181946	0.153166	0.345	0.34	1	CD4_Th2	DIS3L2
0.000183424	0.359762	0.149	0.117	1	CD4_Th2	ANAPC7
0.000184595	0.131501	0.316	0.277	1	CD4_Th2	LOC102151812
0.000185568	0.19988	0.403	0.357	1	CD4_Th2	LARP4
0.000187491	0.257147	0.173	0.141	1	CD4_Th2	CAPN10
0.000192504	-0.181874	0.451	0.495	1	CD4_Th2	LLPH
0.000192979	-0.193926	0.293	0.318	1	CD4_Th2	NDUFS6
0.000194863	0.170409	0.435	0.387	1	CD4_Th2	MYLIP
0.000197753	0.318154	0.152	0.12	1	CD4_Th2	TMEM259
0.000198966	-0.291444	0.165	0.19	1	CD4_Th2	GTF3C6
0.00020252	0.341634	0.185	0.152	1	CD4_Th2	EIF2AK4
0.000204007	0.267111	0.257	0.216	1	CD4_Th2	LOC111091552
0.00020405	-0.22489	0.339	0.378	1	CD4_Th2	H2AZ1
0.0002041	0.358219	0.148	0.115	1	CD4_Th2	APH1B
0.000206157	0.404607	0.109	0.081	1	CD4_Th2	CCDC112
0.000207498	-0.134147	0.729	0.753	1	CD4_Th2	OGT
0.000208572	-0.122743	0.582	0.587	1	CD4_Th2	STAT1
0.000209829	0.197037	0.274	0.234	1	CD4_Th2	CSNK1G2
0.000211873	0.226906	0.126	0.102	1	CD4_Th2	GPATCH3
0.000212494	0.226941	0.347	0.306	1	CD4_Th2	UBXN2A
0.000218542	-0.267479	0.212	0.246	1	CD4_Th2	TSR3
0.000219237	-0.235071	0.298	0.337	1	CD4_Th2	SMAP2
0.00021991	0.1653	0.262	0.226	1	CD4_Th2	GPATCH4
0.000221366	0.119343	0.339	0.301	1	CD4_Th2	MRPS24
0.000221485	-0.260644	0.216	0.248	1	CD4_Th2	BLOC1S2
0.000221638	0.380849	0.122	0.093	1	CD4_Th2	SPG7
0.000224514	0.242133	0.315	0.277	1	CD4_Th2	SPPL2A
0.000224624	-0.20223	0.356	0.391	1	CD4_Th2	PSMB4
0.000225129	0.244284	0.27	0.228	1	CD4_Th2	UFL1
0.000228637	0.276977	0.154	0.123	1	CD4_Th2	SLA2
0.000230267	0.2424	0.283	0.242	1	CD4_Th2	DYNLT1
0.000231047	-0.413098	0.101	0.13	1	CD4_Th2	LRRK2
0.000231804	0.253162	0.2	0.164	1	CD4_Th2	HADHB
0.000233699	-0.322526	0.151	0.181	1	CD4_Th2	VAMP2
0.000235936	0.311485	0.169	0.135	1	CD4_Th2	SMAGP
0.000236442	0.287161	0.247	0.224	1	CD4_Th2	LRRC1
0.000239054	-0.147029	0.531	0.578	1	CD4_Th2	KAT6B
0.000239315	-0.388605	0.098	0.126	1	CD4_Th2	LYRM2
0.00023946	0.254965	0.208	0.172	1	CD4_Th2	SPINT2
0.000241071	-0.381458	0.108	0.137	1	CD4_Th2	RING1
0.000241573	0.264784	0.306	0.273	1	CD4_Th2	RCOR1
0.000243358	0.191341	0.508	0.478	1	CD4_Th2	RERE
0.000245582	0.241323	0.306	0.265	1	CD4_Th2	TOMM70
0.000245906	-0.394327	0.109	0.139	1	CD4_Th2	NDRG1
0.000247002	0.18614	0.405	0.359	1	CD4_Th2	HIF1A
0.000248329	0.274436	0.414	0.377	1	CD4_Th2	TSC22D2
0.000250416	0.373451	0.105	0.079	1	CD4_Th2	PCYOX1
0.000252312	-0.266105	0.191	0.23	1	CD4_Th2	ADAM10
0.000252355	0.26359	0.266	0.228	1	CD4_Th2	PEX14
0.000257326	0.212739	0.42	0.381	1	CD4_Th2	CCDC66
0.000258547	-0.239948	0.303	0.342	1	CD4_Th2	EEA1
0.000258932	0.298349	0.186	0.15	1	CD4_Th2	APLF
0.000260881	0.215485	0.2	0.167	1	CD4_Th2	PRKD2
0.000261355	-0.381115	0.108	0.139	1	CD4_Th2	NUDT5
0.000261568	0.269436	0.245	0.206	1	CD4_Th2	PGRMC1
0.000264112	0.414351	0.134	0.106	1	CD4_Th2	LOC106558016
0.000273736	0.245082	0.176	0.144	1	CD4_Th2	ALG11
0.000274152	0.262683	0.23	0.191	1	CD4_Th2	SLC35F5
0.000274488	-0.271648	0.18	0.208	1	CD4_Th2	CD2BP2
0.000275083	-0.130943	0.696	0.721	1	CD4_Th2	KRTCAP2
0.000275206	0.298558	0.125	0.098	1	CD4_Th2	CEP41
0.000275831	0.221462	0.336	0.295	1	CD4_Th2	PRKD3
0.000276529	0.417804	0.115	0.087	1	CD4_Th2	SLC35E1
0.000277418	0.345144	0.141	0.11	1	CD4_Th2	RAB33B
0.000277712	0.261355	0.144	0.115	1	CD4_Th2	EVI2A
0.000279254	0.239319	0.318	0.284	1	CD4_Th2	DNAJC13
0.000279283	0.237295	0.257	0.241	1	CD4_Th2	FAM120C
0.000280465	0.20179	0.321	0.278	1	CD4_Th2	RALGAPB
0.00028163	0.207967	0.384	0.355	1	CD4_Th2	ABCB7
0.000281966	-0.297461	0.16	0.188	1	CD4_Th2	SNAPIN
0.000283433	0.257064	0.155	0.125	1	CD4_Th2	DCAF4
0.000286575	-0.23298	0.267	0.3	1	CD4_Th2	MACROH2A1
0.000286656	-0.156696	0.534	0.571	1	CD4_Th2	RPL22L1
0.000289636	0.3651	0.13	0.1	1	CD4_Th2	C12H6orf120
0.000289852	0.131633	0.654	0.614	1	CD4_Th2	EIF4A2
0.000290001	0.342678	0.162	0.129	1	CD4_Th2	NDRG3
0.00029286	-0.392659	0.109	0.139	1	CD4_Th2	MTIF2
0.000293939	0.141545	0.518	0.47	1	CD4_Th2	CPSF6
0.000294647	0.471282	0.103	0.079	1	CD4_Th2	GPR15
0.000297527	0.358343	0.161	0.128	1	CD4_Th2	DDX58
0.00030587	-0.366075	0.117	0.147	1	CD4_Th2	H2BC21
0.000307062	-0.181608	0.421	0.463	1	CD4_Th2	TERF2IP
0.000315127	0.318953	0.191	0.157	1	CD4_Th2	PHLPP2
0.000318185	-0.279296	0.192	0.224	1	CD4_Th2	GATD3A
0.000319029	0.34839	0.172	0.143	1	CD4_Th2	KCNMB4
0.000321938	-0.440215	0.079	0.106	1	CD4_Th2	HTATIP2
0.000325598	-0.255839	0.175	0.197	1	CD4_Th2	LOC102152808
0.000326602	-0.217873	0.277	0.306	1	CD4_Th2	RASGRP2
0.000327688	-0.12759	0.648	0.672	1	CD4_Th2	HNRNPD
0.000328021	0.211065	0.373	0.338	1	CD4_Th2	EXOSC10
0.000330303	-0.275089	0.163	0.181	1	CD4_Th2	SEC23IP
0.000331957	0.102649	0.329	0.294	1	CD4_Th2	UHMK1
0.000333551	-0.28846	0.182	0.211	1	CD4_Th2	GNPDA1
0.00033443	0.307151	0.168	0.135	1	CD4_Th2	TAF1B
0.000340958	0.19313	0.197	0.165	1	CD4_Th2	KIF3B
0.000342042	0.351558	0.162	0.129	1	CD4_Th2	LOC111095568
0.000342291	0.201731	0.419	0.378	1	CD4_Th2	ARID2
0.000343382	0.23557	0.327	0.287	1	CD4_Th2	TRIM24
0.000344075	0.204432	0.266	0.227	1	CD4_Th2	MDM2
0.00035038	-0.32533	0.126	0.149	1	CD4_Th2	RBMX2
0.000351418	-0.461287	0.077	0.102	1	CD4_Th2	LOC111091361
0.000354518	0.316008	0.165	0.132	1	CD4_Th2	BCL7C
0.000354611	-0.266096	0.209	0.248	1	CD4_Th2	ZNF236
0.000356604	0.216505	0.371	0.328	1	CD4_Th2	CHD8
0.000357738	0.212062	0.336	0.293	1	CD4_Th2	ENY2
0.000361984	0.224107	0.332	0.291	1	CD4_Th2	ATG5
0.00036454	-0.123245	0.367	0.374	1	CD4_Th2	LAMP1
0.000367479	-0.416102	0.09	0.119	1	CD4_Th2	MEGF9
0.000367537	0.255936	0.173	0.142	1	CD4_Th2	STARD3NL
0.000369147	0.226442	0.226	0.19	1	CD4_Th2	ELP2
0.000369302	-0.491923	0.075	0.1	1	CD4_Th2	PLEK
0.000376103	0.111658	0.147	0.128	1	CD4_Th2	RIDA
0.000383473	-0.160466	0.506	0.533	1	CD4_Th2	SRSF10
0.000385394	0.263058	0.368	0.331	1	CD4_Th2	ATP10A
0.000386434	0.323165	0.162	0.129	1	CD4_Th2	MMS19
0.000392449	-0.336806	0.137	0.168	1	CD4_Th2	MRPL30
0.000395395	0.330966	0.143	0.112	1	CD4_Th2	MZT1
0.000398533	0.38697	0.115	0.088	1	CD4_Th2	LOC111096838
0.000398675	0.261024	0.235	0.21	1	CD4_Th2	SOCS5
0.000398959	-0.400119	0.1	0.128	1	CD4_Th2	GGCT
0.000400622	0.255128	0.151	0.123	1	CD4_Th2	DPP7
0.000402288	0.30514	0.164	0.132	1	CD4_Th2	UBE2Z
0.00040444	-0.390307	0.083	0.105	1	CD4_Th2	DDX56
0.000404659	-0.283906	0.178	0.214	1	CD4_Th2	TP53BP1
0.000409722	0.188886	0.282	0.244	1	CD4_Th2	SDF4
0.000410419	-0.268737	0.19	0.218	1	CD4_Th2	IRF3
0.000413035	-0.230548	0.267	0.289	1	CD4_Th2	CASP3
0.000413204	0.24148	0.255	0.216	1	CD4_Th2	ZBTB41
0.000413715	-0.364186	0.112	0.14	1	CD4_Th2	GEMIN6
0.000416258	0.186355	0.456	0.415	1	CD4_Th2	RNF38
0.000420502	-0.334829	0.123	0.148	1	CD4_Th2	MRPL47
0.000420815	-0.265461	0.212	0.234	1	CD4_Th2	H1-2
0.000421692	0.297441	0.198	0.164	1	CD4_Th2	LOC609486
0.000422122	0.339423	0.166	0.135	1	CD4_Th2	RYK
0.000422261	0.144359	0.213	0.183	1	CD4_Th2	IL10RB
0.000433633	0.338555	0.152	0.121	1	CD4_Th2	GORAB
0.000434466	0.19505	0.379	0.336	1	CD4_Th2	SENP7
0.000437966	0.194118	0.226	0.192	1	CD4_Th2	NAA50
0.000440877	-0.220803	0.259	0.291	1	CD4_Th2	EIF4A3
0.000441303	-0.169723	0.488	0.519	1	CD4_Th2	TCF25
0.00044187	0.172818	0.484	0.452	1	CD4_Th2	FOXJ3
0.000442816	0.328539	0.185	0.156	1	CD4_Th2	ZHX3
0.000446286	0.24947	0.171	0.139	1	CD4_Th2	TGFBR1
0.000446875	-0.303059	0.168	0.203	1	CD4_Th2	CHST3
0.000451771	0.390266	0.124	0.096	1	CD4_Th2	RHOF
0.000456149	0.302369	0.117	0.092	1	CD4_Th2	LOC119864761
0.000458754	0.251113	0.244	0.206	1	CD4_Th2	RNF114
0.000459081	0.211823	0.381	0.349	1	CD4_Th2	KIAA2026
0.000459522	0.234303	0.195	0.162	1	CD4_Th2	RFK
0.000460618	-0.251714	0.246	0.278	1	CD4_Th2	UGP2
0.000465285	0.258038	0.157	0.128	1	CD4_Th2	DNAJB9
0.000467657	0.232069	0.26	0.221	1	CD4_Th2	NPAT
0.000469809	0.424823	0.107	0.08	1	CD4_Th2	PHYKPL
0.000470842	0.410935	0.113	0.087	1	CD4_Th2	ABHD4
0.00047417	-0.156011	0.247	0.251	1	CD4_Th2	RUNX3
0.000476942	-0.180176	0.427	0.47	1	CD4_Th2	SPTAN1
0.000477545	0.200271	0.255	0.217	1	CD4_Th2	UBE2J1
0.000478545	-0.389061	0.1	0.128	1	CD4_Th2	PIAS2
0.00048265	-0.281488	0.157	0.183	1	CD4_Th2	LSM5
0.000484149	0.179052	0.258	0.222	1	CD4_Th2	VPS53
0.000486881	-0.259964	0.245	0.277	1	CD4_Th2	AMN1
0.000487529	-0.17939	0.401	0.431	1	CD4_Th2	EIF5A
0.000491581	-0.451673	0.074	0.1	1	CD4_Th2	LOC484590
0.00049167	0.356512	0.147	0.124	1	CD4_Th2	SH3RF3
0.000498131	0.243207	0.294	0.258	1	CD4_Th2	RAD54L2
0.00050063	0.390422	0.12	0.092	1	CD4_Th2	LOC111091802
0.00050378	-0.301235	0.154	0.188	1	CD4_Th2	GLRX5
0.000506339	-0.232404	0.241	0.271	1	CD4_Th2	ARHGEF1
0.000507718	0.406823	0.104	0.078	1	CD4_Th2	LOC111095134
0.000508836	-0.45475	0.077	0.103	1	CD4_Th2	MLH3
0.000517469	0.14531	0.443	0.398	1	CD4_Th2	NAP1L4
0.000518005	0.16404	0.234	0.2	1	CD4_Th2	IBTK
0.000520012	0.328228	0.176	0.144	1	CD4_Th2	VRK1
0.000520654	0.223022	0.165	0.137	1	CD4_Th2	OTUB1
0.000521966	0.283756	0.198	0.163	1	CD4_Th2	TTC19
0.000522546	0.142439	0.344	0.339	1	CD4_Th2	NUDT3
0.000524241	0.154574	0.138	0.117	1	CD4_Th2	XG
0.000525287	0.177118	0.223	0.221	1	CD4_Th2	CMSS1
0.000527268	0.104978	0.402	0.362	1	CD4_Th2	MADD
0.000532512	-0.228321	0.273	0.308	1	CD4_Th2	TIAL1
0.000533235	-0.258909	0.189	0.226	1	CD4_Th2	PAXBP1
0.000536991	-0.22483	0.239	0.262	1	CD4_Th2	PGLS
0.00053766	-0.343589	0.124	0.152	1	CD4_Th2	LOC100856725
0.000539955	0.115816	0.661	0.623	1	CD4_Th2	PSMB8
0.000544842	0.128839	0.636	0.598	1	CD4_Th2	RBMS1
0.000545699	-0.382663	0.104	0.133	1	CD4_Th2	BCOR
0.000547508	0.268802	0.154	0.125	1	CD4_Th2	TEDC1
0.000550862	0.221091	0.292	0.252	1	CD4_Th2	NDUFAF2
0.000554371	-0.140609	0.492	0.519	1	CD4_Th2	LSM6
0.000554642	-0.271178	0.205	0.238	1	CD4_Th2	RBM34
0.000558244	0.187757	0.411	0.37	1	CD4_Th2	EPS15
0.000563184	-0.204198	0.289	0.319	1	CD4_Th2	NUP50
0.000566636	-0.421073	0.09	0.114	1	CD4_Th2	KIAA0232
0.000576322	-0.160809	0.622	0.63	1	CD4_Th2	REV3L
0.00058146	0.322029	0.143	0.114	1	CD4_Th2	NCAPG2
0.000583881	0.154131	0.511	0.47	1	CD4_Th2	MYL12B
0.00058892	0.254783	0.251	0.214	1	CD4_Th2	EPG5
0.000589689	0.33848	0.157	0.126	1	CD4_Th2	GREB1L
0.000591257	0.175112	0.398	0.355	1	CD4_Th2	RGS19
0.000595546	0.416555	0.11	0.084	1	CD4_Th2	PRPSAP2
0.000596415	-0.35316	0.118	0.144	1	CD4_Th2	C15H16orf87
0.000597782	-0.278678	0.2	0.237	1	CD4_Th2	DNAJB4
0.000598571	0.193647	0.181	0.152	1	CD4_Th2	IKBIP
0.000605449	0.182712	0.459	0.421	1	CD4_Th2	PPP2R2A
0.000607573	0.299347	0.204	0.169	1	CD4_Th2	IFNAR1
0.000612334	0.187453	0.177	0.151	1	CD4_Th2	CDC34
0.000614886	0.304397	0.135	0.107	1	CD4_Th2	EVI2B
0.000615302	-0.1731	0.399	0.427	1	CD4_Th2	ARHGAP45
0.000622807	0.37442	0.126	0.098	1	CD4_Th2	SH3GLB2
0.000627606	0.224657	0.195	0.163	1	CD4_Th2	COPB2
0.000632667	0.199543	0.284	0.245	1	CD4_Th2	GNPDA2
0.000633112	0.282525	0.194	0.16	1	CD4_Th2	RNF103
0.000638824	0.15322	0.514	0.47	1	CD4_Th2	CD53
0.000638886	0.305364	0.178	0.145	1	CD4_Th2	LOC102156729
0.000639814	-0.369408	0.098	0.126	1	CD4_Th2	LOC106558335
0.000642611	-0.11199	0.821	0.83	1	CD4_Th2	STK17B
0.000643861	-0.146715	0.453	0.498	1	CD4_Th2	KDM5A
0.000645613	0.251495	0.169	0.139	1	CD4_Th2	MTHFD1
0.000648896	0.179097	0.313	0.273	1	CD4_Th2	TRANK1
0.000651639	0.181659	0.392	0.349	1	CD4_Th2	GATAD2A
0.000651859	0.220976	0.371	0.334	1	CD4_Th2	RNF216
0.00065248	-0.273215	0.2	0.234	1	CD4_Th2	RARS1
0.000661658	0.269502	0.127	0.102	1	CD4_Th2	ZDHHC7
0.000662897	0.186071	0.424	0.381	1	CD4_Th2	NUMB
0.000667665	-0.425112	0.117	0.145	1	CD4_Th2	MFSD1
0.000676082	0.197066	0.202	0.171	1	CD4_Th2	GTF3C1
0.000687364	0.315619	0.177	0.146	1	CD4_Th2	NUS1
0.000694233	0.424603	0.1	0.075	1	CD4_Th2	EFCAB8
0.000701573	0.453744	0.1	0.076	1	CD4_Th2	MAP7
0.000703933	0.273244	0.27	0.24	1	CD4_Th2	PHKA1
0.000716767	-0.186948	0.428	0.463	1	CD4_Th2	RB1CC1
0.000717009	0.136382	0.552	0.534	1	CD4_Th2	NCOA3
0.00071983	-0.197904	0.15	0.16	1	CD4_Th2	ANKRD49
0.000731189	0.378862	0.147	0.12	1	CD4_Th2	LOC111097643
0.000734832	0.167762	0.215	0.185	1	CD4_Th2	ALKBH5
0.000736903	-0.250998	0.184	0.21	1	CD4_Th2	LAMTOR1
0.000742137	0.255661	0.226	0.19	1	CD4_Th2	DKC1
0.000743083	0.232456	0.267	0.247	1	CD4_Th2	HMG20A
0.000749534	0.165118	0.107	0.091	1	CD4_Th2	SCAF1
0.000762474	-0.176232	0.405	0.444	1	CD4_Th2	CGGBP1
0.000764936	0.351374	0.117	0.09	1	CD4_Th2	GIT1
0.000778544	0.369137	0.128	0.104	1	CD4_Th2	HLCS
0.000778651	0.227991	0.304	0.273	1	CD4_Th2	FBXL20
0.000781863	0.34875	0.137	0.108	1	CD4_Th2	LOC485601
0.000788389	0.243808	0.254	0.218	1	CD4_Th2	PYGB
0.000792221	-0.247593	0.154	0.17	1	CD4_Th2	ADPRH
0.000792251	0.363828	0.107	0.082	1	CD4_Th2	ZFP64
0.000799209	-0.221586	0.256	0.289	1	CD4_Th2	PSMC3
0.000807798	-0.209867	0.292	0.322	1	CD4_Th2	ARIH2
0.000808729	-0.172081	0.124	0.151	1	CD4_Th2	SLC7A11
0.000812656	0.292685	0.196	0.169	1	CD4_Th2	LRIG2
0.000825168	0.289191	0.184	0.164	1	CD4_Th2	VAMP7
0.000825565	0.254112	0.187	0.155	1	CD4_Th2	TMEM33
0.000827865	-0.230466	0.245	0.28	1	CD4_Th2	LSM7
0.000831259	0.29134	0.146	0.118	1	CD4_Th2	HMOX2
0.00083415	0.273174	0.157	0.127	1	CD4_Th2	LOC102151670
0.000839807	0.175268	0.173	0.146	1	CD4_Th2	NARS2
0.000850923	0.149268	0.591	0.553	1	CD4_Th2	ACAP2
0.000857391	0.28361	0.21	0.178	1	CD4_Th2	SNX27
0.000859007	-0.200394	0.301	0.342	1	CD4_Th2	BRWD3
0.000859767	-0.221092	0.245	0.274	1	CD4_Th2	VPS29
0.000860183	-0.267697	0.194	0.225	1	CD4_Th2	ADSL
0.000860893	-0.204724	0.206	0.222	1	CD4_Th2	PSMG2
0.000862944	-0.250982	0.181	0.206	1	CD4_Th2	CDC26
0.000863617	-0.194515	0.329	0.37	1	CD4_Th2	XPO6
0.000864362	0.376661	0.115	0.089	1	CD4_Th2	TRAPPC13
0.000882162	0.188773	0.379	0.338	1	CD4_Th2	DPM1
0.000882515	-0.222421	0.242	0.273	1	CD4_Th2	PFDN6
0.000883061	-0.380101	0.09	0.105	1	CD4_Th2	RHOQ
0.000883519	-0.117307	0.76	0.773	1	CD4_Th2	MYH9
0.000886189	0.239486	0.277	0.24	1	CD4_Th2	ATAD2
0.000889913	0.383806	0.113	0.087	1	CD4_Th2	LOC119865922
0.000890589	0.119929	0.438	0.396	1	CD4_Th2	GSPT1
0.000899511	0.251428	0.163	0.134	1	CD4_Th2	APMAP
0.00090826	-0.416523	0.085	0.105	1	CD4_Th2	PLPPR1
0.000927847	0.284238	0.202	0.171	1	CD4_Th2	POLA2
0.000929086	0.161398	0.503	0.465	1	CD4_Th2	URI1
0.000937865	-0.211846	0.195	0.214	1	CD4_Th2	LENG1
0.000939115	0.168128	0.429	0.387	1	CD4_Th2	RTN3
0.00094441	-0.388681	0.089	0.114	1	CD4_Th2	TRUB2
0.000952357	0.220192	0.289	0.251	1	CD4_Th2	NTAQ1
0.00096533	-0.314448	0.13	0.153	1	CD4_Th2	EIF4E2
0.000976243	0.348155	0.138	0.111	1	CD4_Th2	ERGIC1
0.000979167	0.338492	0.15	0.121	1	CD4_Th2	CORO1C
0.000991151	0.336003	0.133	0.105	1	CD4_Th2	KLF10
0.000991996	-0.359705	0.101	0.124	1	CD4_Th2	IRF2BPL
0.000992272	0.286838	0.104	0.083	1	CD4_Th2	PLCB2
0.000997302	0.161787	0.255	0.222	1	CD4_Th2	LOC489534
0.000997674	-0.251252	0.154	0.187	1	CD4_Th2	UBE2Q2
0.00100398	-0.18231	0.351	0.382	1	CD4_Th2	KARS1
0.00100728	0.181399	0.244	0.21	1	CD4_Th2	BAG1
0.00101141	-0.318405	0.106	0.126	1	CD4_Th2	PIP5K1C
0.0010133	0.205386	0.255	0.219	1	CD4_Th2	TMED3
0.00102305	0.256463	0.221	0.186	1	CD4_Th2	ANKRD13A
0.00103101	-0.139226	0.555	0.579	1	CD4_Th2	HNRNPA3
0.00103342	0.168209	0.353	0.313	1	CD4_Th2	CDC27
0.00103459	-0.126146	0.605	0.616	1	CD4_Th2	LSP1
0.00103596	0.367976	0.122	0.095	1	CD4_Th2	LOC102152612
0.00103878	0.253792	0.229	0.194	1	CD4_Th2	POLR3K
0.00104358	0.241887	0.126	0.102	1	CD4_Th2	RAB11FIP3
0.00104736	-0.243341	0.231	0.267	1	CD4_Th2	ZNRF2
0.00105192	0.272678	0.179	0.147	1	CD4_Th2	LOC119867530
0.00105305	0.264238	0.218	0.184	1	CD4_Th2	DARS2
0.00105708	0.188209	0.239	0.205	1	CD4_Th2	FBXO7
0.0010718	0.21625	0.162	0.135	1	CD4_Th2	PIP4K2B
0.00107508	0.199385	0.379	0.34	1	CD4_Th2	EIF4E
0.00107865	0.198474	0.125	0.105	1	CD4_Th2	MRPS33
0.00108341	0.30007	0.181	0.151	1	CD4_Th2	LOC111095009
0.0010862	0.142734	0.577	0.545	1	CD4_Th2	CUL3
0.00109321	0.184664	0.335	0.295	1	CD4_Th2	SMARCC2
0.00109492	-0.252069	0.208	0.237	1	CD4_Th2	RAD17
0.00109979	-0.271323	0.182	0.216	1	CD4_Th2	SNX10
0.00110074	0.248369	0.206	0.173	1	CD4_Th2	STAT5A
0.00110253	0.210128	0.254	0.217	1	CD4_Th2	TENT4A
0.00110879	-0.211249	0.261	0.292	1	CD4_Th2	RDH14
0.00111612	-0.288303	0.157	0.18	1	CD4_Th2	HSF2
0.00111927	0.183228	0.382	0.341	1	CD4_Th2	KPNA4
0.00112721	0.179308	0.265	0.23	1	CD4_Th2	NFIC
0.00115222	-0.285172	0.17	0.201	1	CD4_Th2	KMT5B
0.00115303	0.387354	0.11	0.085	1	CD4_Th2	HCFC1R1
0.00115781	0.242328	0.166	0.137	1	CD4_Th2	KIF1B
0.00116916	0.386858	0.112	0.086	1	CD4_Th2	LOC111096076
0.00117726	0.185281	0.398	0.362	1	CD4_Th2	RSBN1L
0.00117862	0.334444	0.138	0.11	1	CD4_Th2	ARMC1
0.00117931	-0.186468	0.412	0.45	1	CD4_Th2	UBAC2
0.00119354	0.343358	0.125	0.11	1	CD4_Th2	NFE2L3
0.00119734	-0.232526	0.239	0.272	1	CD4_Th2	TOMM7
0.00121076	0.355682	0.129	0.102	1	CD4_Th2	EFCAB3
0.00121529	0.151444	0.159	0.137	1	CD4_Th2	ZFP90
0.00121865	0.231906	0.14	0.115	1	CD4_Th2	ANAPC5
0.00122258	0.108688	0.204	0.181	1	CD4_Th2	HTATSF1
0.00123133	0.158165	0.31	0.272	1	CD4_Th2	PRRC2B
0.00123469	0.355987	0.114	0.089	1	CD4_Th2	LOC119872884
0.00124101	-0.131378	0.526	0.54	1	CD4_Th2	VAMP8
0.00124645	0.367834	0.126	0.099	1	CD4_Th2	DBT
0.00125442	-0.21351	0.233	0.27	1	CD4_Th2	BUD31
0.00126766	-0.377774	0.087	0.11	1	CD4_Th2	STX10
0.00127304	0.259168	0.185	0.153	1	CD4_Th2	ACADM
0.00127482	-0.104716	0.106	0.128	1	CD4_Th2	LOC111098045
0.00127522	-0.137044	0.244	0.254	1	CD4_Th2	PSMD4
0.00128797	0.249181	0.248	0.216	1	CD4_Th2	MAP3K3
0.00129046	0.172983	0.346	0.306	1	CD4_Th2	FAM120A
0.00129112	0.238419	0.168	0.139	1	CD4_Th2	DDX19B
0.00130248	0.246458	0.246	0.211	1	CD4_Th2	MCMBP
0.00130691	-0.163308	0.423	0.463	1	CD4_Th2	PABPN1
0.00131856	0.168621	0.426	0.386	1	CD4_Th2	EHMT1
0.00133873	0.362148	0.123	0.096	1	CD4_Th2	BUD13
0.00134474	0.380855	0.114	0.089	1	CD4_Th2	DGKE
0.00134536	0.143945	0.539	0.501	1	CD4_Th2	PPP2R5A
0.00135195	-0.107645	0.956	0.964	1	CD4_Th2	LOC403631
0.00135362	0.389756	0.122	0.096	1	CD4_Th2	ATP8B4
0.00136214	0.218994	0.291	0.257	1	CD4_Th2	TRIM59
0.00136737	-0.159492	0.377	0.418	1	CD4_Th2	CWF19L2
0.00136965	0.209416	0.126	0.103	1	CD4_Th2	MX2
0.00137971	0.19826	0.148	0.124	1	CD4_Th2	AP3M1
0.00138122	0.130082	0.335	0.297	1	CD4_Th2	ACSL1
0.00139713	0.175798	0.3	0.263	1	CD4_Th2	PRPF39
0.00141176	0.295007	0.127	0.101	1	CD4_Th2	GPAM
0.00141718	0.168746	0.435	0.395	1	CD4_Th2	TASOR2
0.00142306	-0.167352	0.403	0.429	1	CD4_Th2	RIF1
0.00143399	0.338785	0.123	0.097	1	CD4_Th2	LOC111093028
0.00144382	-0.10852	0.989	0.993	1	CD4_Th2	unassigned-gene-4
0.0014507	0.328704	0.118	0.093	1	CD4_Th2	MKNK2
0.00145468	0.233569	0.247	0.211	1	CD4_Th2	TANGO6
0.0014575	0.293306	0.14	0.113	1	CD4_Th2	ANKRD16
0.00146153	-0.231994	0.247	0.28	1	CD4_Th2	PURA
0.00147406	0.286704	0.174	0.143	1	CD4_Th2	COX20
0.00148224	-0.132278	0.382	0.393	1	CD4_Th2	OARD1
0.00148547	0.312769	0.246	0.216	1	CD4_Th2	KLF4
0.00151277	0.261222	0.186	0.154	1	CD4_Th2	CHMP2B
0.00152128	-0.303046	0.132	0.159	1	CD4_Th2	WDR5
0.00152232	0.310482	0.174	0.145	1	CD4_Th2	BTBD7
0.0015358	0.250302	0.239	0.206	1	CD4_Th2	NEK1
0.00154045	-0.102829	0.524	0.528	1	CD4_Th2	ARPC4
0.00155234	-0.159936	0.424	0.456	1	CD4_Th2	ATP5F1B
0.00155906	0.102133	0.179	0.16	1	CD4_Th2	FLOT2
0.00157793	-0.136397	0.339	0.342	1	CD4_Th2	LOC106557516
0.00158111	0.193998	0.129	0.108	1	CD4_Th2	MED14
0.0015846	0.266769	0.215	0.183	1	CD4_Th2	RAB7A
0.00158464	0.153617	0.136	0.118	1	CD4_Th2	COPS8
0.00158792	0.396252	0.104	0.082	1	CD4_Th2	FTSJ1
0.00158953	0.114424	0.452	0.412	1	CD4_Th2	CDC5L
0.00161127	-0.256364	0.215	0.242	1	CD4_Th2	LOC106558673
0.00163052	0.228521	0.27	0.242	1	CD4_Th2	FRS2
0.00163086	0.121728	0.248	0.219	1	CD4_Th2	KDM2B
0.00163496	0.199841	0.204	0.195	1	CD4_Th2	PRKAR2A
0.00165905	-0.221471	0.232	0.268	1	CD4_Th2	BUB3
0.00166883	0.10547	0.656	0.619	1	CD4_Th2	PAN3
0.00167738	0.160218	0.426	0.385	1	CD4_Th2	ANXA3
0.00168405	-0.279263	0.112	0.13	1	CD4_Th2	SLC41A1
0.00169176	0.259453	0.228	0.197	1	CD4_Th2	PML
0.0017036	0.224771	0.235	0.201	1	CD4_Th2	WDR20
0.00170418	0.366825	0.12	0.095	1	CD4_Th2	WDTC1
0.00170932	0.144568	0.626	0.597	1	CD4_Th2	PIK3R1
0.00171398	-0.220385	0.247	0.273	1	CD4_Th2	GUF1
0.0017216	0.241068	0.159	0.132	1	CD4_Th2	SLC15A4
0.00174104	0.238663	0.147	0.121	1	CD4_Th2	C12H6orf89
0.0017431	0.205395	0.296	0.259	1	CD4_Th2	APPL1
0.00174449	0.209023	0.282	0.254	1	CD4_Th2	ERP44
0.00174597	-0.272541	0.149	0.17	1	CD4_Th2	HPS3
0.00174793	0.244617	0.226	0.193	1	CD4_Th2	CHMP4A
0.00175404	-0.148169	0.514	0.539	1	CD4_Th2	HP1BP3
0.00177376	0.288907	0.188	0.16	1	CD4_Th2	LOC486776
0.00178516	0.378137	0.101	0.078	1	CD4_Th2	SLC25A30
0.00178858	0.256534	0.218	0.188	1	CD4_Th2	OS9
0.00179143	0.141255	0.351	0.313	1	CD4_Th2	MGST3
0.00179322	0.35634	0.111	0.086	1	CD4_Th2	LOC119867921
0.00179594	0.168229	0.164	0.179	1	CD4_Th2	LOC100684769
0.00180093	0.16457	0.35	0.311	1	CD4_Th2	GMPS
0.00180129	0.295585	0.136	0.11	1	CD4_Th2	CASP10
0.00181248	0.220314	0.26	0.231	1	CD4_Th2	USP10
0.00182473	0.317962	0.14	0.112	1	CD4_Th2	COQ2
0.0018357	0.126364	0.632	0.592	1	CD4_Th2	RLF
0.00183845	0.22269	0.149	0.122	1	CD4_Th2	ABCA1
0.0018677	0.205944	0.338	0.304	1	CD4_Th2	HMBOX1
0.00187403	-0.205626	0.21	0.231	1	CD4_Th2	PAK1IP1
0.0018789	-0.324189	0.113	0.14	1	CD4_Th2	SYS1
0.00188395	-0.218138	0.194	0.218	1	CD4_Th2	POLR2E
0.00188952	-0.295301	0.147	0.171	1	CD4_Th2	LOC106558210
0.00189095	-0.128126	0.532	0.572	1	CD4_Th2	MLLT3
0.00189365	0.237312	0.24	0.205	1	CD4_Th2	TBC1D22A
0.00189653	0.282329	0.121	0.097	1	CD4_Th2	ARFGAP3
0.00189693	0.104088	0.759	0.73	1	CD4_Th2	CSDE1
0.00190112	-0.16228	0.205	0.218	1	CD4_Th2	NDUFB5
0.00190268	-0.107139	0.705	0.731	1	CD4_Th2	UBL5
0.00192192	-0.224596	0.159	0.189	1	CD4_Th2	NCALD
0.00193535	0.163661	0.164	0.141	1	CD4_Th2	YIPF5
0.00193967	0.244622	0.123	0.101	1	CD4_Th2	MVP
0.00194458	-0.291099	0.118	0.146	1	CD4_Th2	AKAP7
0.00195466	0.374851	0.102	0.078	1	CD4_Th2	GUCD1
0.00195688	0.176486	0.354	0.332	1	CD4_Th2	MARCHF5
0.00195857	0.190251	0.109	0.092	1	CD4_Th2	CCDC127
0.00196813	-0.29578	0.128	0.151	1	CD4_Th2	VEGFB
0.00196892	0.300693	0.13	0.104	1	CD4_Th2	LOC119868549
0.00198003	0.102564	0.455	0.416	1	CD4_Th2	MOB1A
0.0019874	0.170625	0.252	0.219	1	CD4_Th2	FKBP2
0.00200501	0.328297	0.135	0.108	1	CD4_Th2	MTM1
0.00200519	0.233765	0.229	0.196	1	CD4_Th2	PPP3CB
0.00202751	0.223033	0.259	0.225	1	CD4_Th2	AATF
0.00203034	0.252768	0.247	0.214	1	CD4_Th2	HS2ST1
0.00203659	-0.375308	0.078	0.102	1	CD4_Th2	RAB32
0.00204854	-0.203679	0.27	0.304	1	CD4_Th2	PARP1
0.00205512	0.164517	0.198	0.17	1	CD4_Th2	TEX14
0.00205956	-0.243575	0.213	0.246	1	CD4_Th2	FBXO3
0.00206256	0.103202	0.385	0.35	1	CD4_Th2	YPEL5
0.00207029	-0.13703	0.52	0.545	1	CD4_Th2	DAZAP2
0.00208705	0.156868	0.446	0.432	1	CD4_Th2	SPAG9
0.00209751	0.263881	0.116	0.094	1	CD4_Th2	COPS7A
0.0021092	-0.109537	0.413	0.418	1	CD4_Th2	DGKA
0.00211022	0.307164	0.186	0.164	1	CD4_Th2	LOC102154811
0.00213156	0.314067	0.148	0.122	1	CD4_Th2	CBX7
0.00213169	-0.117096	0.637	0.644	1	CD4_Th2	TLN1
0.00213829	0.236276	0.233	0.2	1	CD4_Th2	NET1
0.00214282	0.264869	0.188	0.157	1	CD4_Th2	MCRIP2
0.00216956	0.296195	0.177	0.159	1	CD4_Th2	NR3C2
0.00217903	0.220729	0.244	0.21	1	CD4_Th2	PREPL
0.00218722	0.148282	0.183	0.159	1	CD4_Th2	ZYX
0.0021899	0.168295	0.204	0.176	1	CD4_Th2	KLHDC4
0.00220869	0.201247	0.3	0.264	1	CD4_Th2	STAM2
0.00222176	0.332781	0.136	0.109	1	CD4_Th2	SELENOI
0.00222685	0.132809	0.825	0.824	1	CD4_Th2	DLA88
0.00222861	-0.365088	0.088	0.112	1	CD4_Th2	MANBAL
0.00223271	0.192256	0.264	0.229	1	CD4_Th2	SAR1A
0.00223419	-0.338226	0.214	0.235	1	CD4_Th2	IKZF2
0.00224804	0.236122	0.204	0.172	1	CD4_Th2	SEC22B
0.002263	0.354895	0.127	0.101	1	CD4_Th2	LOC111097062
0.0022757	-0.378933	0.08	0.101	1	CD4_Th2	LOC102156762
0.0022793	0.205802	0.235	0.202	1	CD4_Th2	SYVN1
0.002287	0.17962	0.191	0.162	1	CD4_Th2	MANEA
0.00231123	0.268851	0.123	0.099	1	CD4_Th2	IPMK
0.00231335	0.15483	0.482	0.443	1	CD4_Th2	GOSR1
0.00231866	0.250122	0.219	0.186	1	CD4_Th2	ACSL4
0.0023342	0.178297	0.265	0.231	1	CD4_Th2	FUCA1
0.00233582	0.24861	0.14	0.115	1	CD4_Th2	RHOT1
0.00234687	0.14963	0.367	0.353	1	CD4_Th2	FBXO42
0.00237583	-0.232026	0.208	0.24	1	CD4_Th2	LOC111092404
0.00239057	0.239156	0.281	0.257	1	CD4_Th2	MCU
0.00239831	0.257624	0.124	0.1	1	CD4_Th2	ADH4
0.00240777	-0.17278	0.37	0.407	1	CD4_Th2	CREBBP
0.00240975	0.224232	0.149	0.124	1	CD4_Th2	LYRM1
0.0024151	0.253058	0.211	0.182	1	CD4_Th2	RNF19B
0.00242826	0.259346	0.194	0.163	1	CD4_Th2	NT5C3B
0.00243427	0.166812	0.356	0.318	1	CD4_Th2	SS18
0.00244798	-0.328512	0.108	0.133	1	CD4_Th2	SUSD3
0.00245494	-0.197843	0.28	0.314	1	CD4_Th2	POLR1F
0.0024607	-0.285172	0.135	0.157	1	CD4_Th2	POMK
0.00246158	0.264628	0.11	0.089	1	CD4_Th2	LOC119870186
0.00246589	-0.199873	0.264	0.293	1	CD4_Th2	TIMM29
0.00248096	0.184021	0.179	0.153	1	CD4_Th2	NBN
0.0024851	0.251872	0.157	0.13	1	CD4_Th2	NFU1
0.0025017	-0.110993	0.587	0.597	1	CD4_Th2	STK4
0.00251085	0.159175	0.254	0.222	1	CD4_Th2	RCBTB2
0.00252069	-0.766652	0.17	0.185	1	CD4_Th2	CFD
0.00253693	-0.223147	0.24	0.272	1	CD4_Th2	YTHDC2
0.00254011	0.135231	0.485	0.445	1	CD4_Th2	MLLT6
0.00256282	0.332115	0.129	0.109	1	CD4_Th2	INVS
0.0025688	0.249278	0.178	0.149	1	CD4_Th2	VPS33A
0.0025717	0.203859	0.106	0.089	1	CD4_Th2	PRR12
0.00259246	0.20063	0.151	0.128	1	CD4_Th2	CUEDC2
0.00260098	0.213935	0.164	0.137	1	CD4_Th2	LOC610388
0.00261168	-0.297927	0.122	0.145	1	CD4_Th2	SETD1B
0.00261674	0.320227	0.103	0.081	1	CD4_Th2	SRM
0.00262471	0.351356	0.129	0.104	1	CD4_Th2	XPNPEP3
0.00262942	-0.134738	0.458	0.483	1	CD4_Th2	C20H19orf53
0.00263484	0.227894	0.239	0.206	1	CD4_Th2	INPP1
0.00265984	0.296676	0.156	0.128	1	CD4_Th2	NECAP1
0.00267311	0.185433	0.293	0.257	1	CD4_Th2	UBAP1
0.00268241	0.282161	0.118	0.095	1	CD4_Th2	PHKG2
0.00268339	-0.350472	0.104	0.127	1	CD4_Th2	TAPBPL
0.00270601	0.27238	0.236	0.216	1	CD4_Th2	ATF3
0.0027123	0.116174	0.197	0.174	1	CD4_Th2	PEX3
0.00271473	0.184874	0.398	0.363	1	CD4_Th2	THOC1
0.00272825	0.157047	0.468	0.439	1	CD4_Th2	UBR3
0.00273939	0.34393	0.132	0.108	1	CD4_Th2	GSKIP
0.00274389	-0.175377	0.311	0.31	1	CD4_Th2	ITGA1
0.00275151	-0.136785	0.492	0.516	1	CD4_Th2	PTPN18
0.0027545	0.140096	0.17	0.148	1	CD4_Th2	TXNDC15
0.00276438	0.379305	0.103	0.08	1	CD4_Th2	PSME3
0.0027817	-0.295909	0.156	0.179	1	CD4_Th2	PGD
0.00279156	0.301435	0.159	0.134	1	CD4_Th2	ALG9
0.00281867	-0.143734	0.362	0.401	1	CD4_Th2	B4GALT5
0.00282107	0.218855	0.228	0.195	1	CD4_Th2	SUPT5H
0.00282126	-0.273232	0.142	0.164	1	CD4_Th2	USPL1
0.00282313	0.333995	0.1	0.078	1	CD4_Th2	MUTYH
0.00282373	0.214167	0.279	0.245	1	CD4_Th2	SLC39A11
0.00283399	0.14066	0.376	0.338	1	CD4_Th2	QRICH1
0.00283643	0.243807	0.21	0.191	1	CD4_Th2	GBE1
0.00285704	0.110064	0.365	0.33	1	CD4_Th2	TNFRSF25
0.00286985	0.212072	0.185	0.157	1	CD4_Th2	MCUR1
0.00289643	0.195106	0.326	0.29	1	CD4_Th2	NUP133
0.00291653	0.122913	0.122	0.106	1	CD4_Th2	LOC100687157
0.00292067	0.33744	0.111	0.087	1	CD4_Th2	LOC111091702
0.00292586	-0.23585	0.223	0.253	1	CD4_Th2	ZFYVE16
0.00294791	-0.196035	0.273	0.308	1	CD4_Th2	ABHD17A
0.00295252	0.35875	0.104	0.081	1	CD4_Th2	SMYD2
0.0029638	0.28943	0.18	0.152	1	CD4_Th2	LOC111093694
0.00296553	0.152691	0.249	0.218	1	CD4_Th2	ACBD3
0.00297575	0.132218	0.221	0.196	1	CD4_Th2	MOB3A
0.00298236	0.175043	0.314	0.278	1	CD4_Th2	PLEKHA2
0.00299558	0.258028	0.15	0.124	1	CD4_Th2	AS3MT
0.00299821	-0.385257	0.085	0.108	1	CD4_Th2	LOC490269
0.00302237	0.178533	0.351	0.332	1	CD4_Th2	FAM126A
0.00304173	0.215424	0.129	0.108	1	CD4_Th2	R3HDM4
0.00305044	-0.286766	0.094	0.117	1	CD4_Th2	RAE1
0.0030591	-0.130076	0.526	0.563	1	CD4_Th2	PSMB1
0.00308835	0.223093	0.239	0.206	1	CD4_Th2	AKAP8L
0.00310458	-0.130366	0.577	0.603	1	CD4_Th2	COX5B
0.00310945	0.208568	0.288	0.254	1	CD4_Th2	ARHGAP35
0.0031192	-0.277465	0.115	0.133	1	CD4_Th2	MSL1
0.00312107	-0.205884	0.262	0.294	1	CD4_Th2	HDAC2
0.00312638	0.118617	0.412	0.374	1	CD4_Th2	DYNC1I2
0.00314124	0.192299	0.211	0.181	1	CD4_Th2	ADAM17
0.00314772	-0.270901	0.088	0.112	1	CD4_Th2	NEDD4L
0.0031532	-0.172171	0.365	0.401	1	CD4_Th2	ATP5F1A
0.00317	-0.166031	0.336	0.364	1	CD4_Th2	RBM8A
0.0031707	-0.20455	0.252	0.286	1	CD4_Th2	UQCRFS1
0.00317707	0.389568	0.103	0.082	1	CD4_Th2	ASPH
0.00317856	0.360223	0.103	0.08	1	CD4_Th2	RRNAD1
0.00320162	-0.10215	0.961	0.967	1	CD4_Th2	RPL3
0.00321319	0.200897	0.28	0.245	1	CD4_Th2	PPM1A
0.00323373	0.201387	0.222	0.19	1	CD4_Th2	MLXIP
0.00324305	0.244429	0.178	0.149	1	CD4_Th2	MTFR1
0.00325248	-0.182239	0.254	0.274	1	CD4_Th2	RHOG
0.00326444	0.100538	0.521	0.481	1	CD4_Th2	NEK7
0.00330383	0.273265	0.171	0.145	1	CD4_Th2	CCDC125
0.00332239	0.191167	0.192	0.164	1	CD4_Th2	MIDEAS
0.00332757	0.263385	0.113	0.091	1	CD4_Th2	SH2D2A
0.00333446	0.266515	0.185	0.156	1	CD4_Th2	PAPSS1
0.00334149	-0.235565	0.167	0.188	1	CD4_Th2	PRELID3B
0.00334543	-0.164578	0.343	0.37	1	CD4_Th2	NDUFB11
0.00337214	0.167672	0.37	0.333	1	CD4_Th2	STIM2
0.00338188	0.178643	0.156	0.134	1	CD4_Th2	LOC481033
0.00340032	0.184993	0.322	0.286	1	CD4_Th2	INTS10
0.00340714	0.219968	0.151	0.126	1	CD4_Th2	SLC6A6
0.00343644	-0.102233	0.333	0.337	1	CD4_Th2	SOD1
0.00345704	-0.253033	0.178	0.207	1	CD4_Th2	TRAPPC1
0.00347438	-0.123407	0.601	0.605	1	CD4_Th2	TALDO1
0.00347636	-0.240208	0.133	0.149	1	CD4_Th2	ZNF281
0.00349107	0.275664	0.112	0.091	1	CD4_Th2	TRNAU1AP
0.00353175	-0.266283	0.151	0.178	1	CD4_Th2	SFT2D1
0.00353578	0.333314	0.12	0.096	1	CD4_Th2	DENND10
0.00355148	-0.149382	0.446	0.471	1	CD4_Th2	CCAR1
0.00356089	0.232231	0.221	0.189	1	CD4_Th2	ANKRD39
0.00356368	0.125556	0.525	0.507	1	CD4_Th2	PRPF40A
0.00358652	-0.222265	0.222	0.254	1	CD4_Th2	SMIM10L1
0.00361634	0.264612	0.161	0.133	1	CD4_Th2	KAT8
0.00362369	-0.110544	0.706	0.718	1	CD4_Th2	PRPF4B
0.00363595	-0.214451	0.203	0.226	1	CD4_Th2	ARL2
0.00364248	-0.216497	0.211	0.242	1	CD4_Th2	BRIX1
0.00365189	-0.244103	0.179	0.21	1	CD4_Th2	RRP15
0.003658	-0.184757	0.306	0.331	1	CD4_Th2	LARP7
0.00365872	0.292894	0.179	0.154	1	CD4_Th2	SLC9A7
0.00367298	0.151006	0.452	0.417	1	CD4_Th2	ZNF407
0.00367447	0.236571	0.214	0.184	1	CD4_Th2	MOCS2
0.00367938	-0.182042	0.333	0.37	1	CD4_Th2	RYBP
0.00368688	-0.282554	0.11	0.128	1	CD4_Th2	DUSP28
0.00368905	0.1084	0.729	0.701	1	CD4_Th2	KMT2C
0.00368955	-0.185415	0.264	0.299	1	CD4_Th2	TEX10
0.00369176	0.272	0.138	0.113	1	CD4_Th2	MYO18A
0.00369472	-0.291879	0.138	0.164	1	CD4_Th2	TGIF2
0.00370554	0.143618	0.363	0.326	1	CD4_Th2	SRSF4
0.00373338	0.210704	0.252	0.219	1	CD4_Th2	NUP54
0.00373464	0.33343	0.106	0.084	1	CD4_Th2	LOC102152543
0.0037428	0.228349	0.175	0.161	1	CD4_Th2	LCA5
0.00380048	0.208616	0.27	0.247	1	CD4_Th2	GPR89A
0.0038127	-0.283213	0.134	0.16	1	CD4_Th2	AHSA1
0.00382201	0.258278	0.176	0.147	1	CD4_Th2	ITGA6
0.00383567	-0.243762	0.189	0.213	1	CD4_Th2	DNMT1
0.00383608	0.259538	0.179	0.15	1	CD4_Th2	RANBP10
0.00383743	0.217811	0.164	0.138	1	CD4_Th2	TMEM68
0.00384322	0.255777	0.146	0.121	1	CD4_Th2	NEPRO
0.00384412	0.311572	0.141	0.115	1	CD4_Th2	SLC25A51
0.00385153	0.272018	0.169	0.141	1	CD4_Th2	PGRMC2
0.00385886	0.234571	0.111	0.092	1	CD4_Th2	WASHC1
0.00386711	-0.152076	0.276	0.29	1	CD4_Th2	DENR
0.00391637	-0.247834	0.149	0.171	1	CD4_Th2	DENND1C
0.00392209	0.206319	0.2	0.17	1	CD4_Th2	ATR
0.00394723	0.147861	0.352	0.315	1	CD4_Th2	MIDN
0.00398353	-0.279083	0.136	0.163	1	CD4_Th2	SVBP
0.00401647	-0.153822	0.269	0.273	1	CD4_Th2	LST1
0.00402147	0.197013	0.21	0.181	1	CD4_Th2	DRG1
0.00402399	0.2639	0.192	0.164	1	CD4_Th2	EEFSEC
0.00403078	-0.126156	0.589	0.6	1	CD4_Th2	KCNA3
0.0040378	0.305968	0.141	0.115	1	CD4_Th2	NIPAL3
0.00404663	0.118361	0.37	0.366	1	CD4_Th2	MRTFA
0.00405599	0.308946	0.145	0.119	1	CD4_Th2	ABCG2
0.00411827	0.272227	0.172	0.144	1	CD4_Th2	MED23
0.00413587	0.207752	0.264	0.231	1	CD4_Th2	SETD3
0.0042264	-0.259436	0.139	0.158	1	CD4_Th2	PTPN6
0.00424335	0.33966	0.121	0.099	1	CD4_Th2	WWP2
0.00425843	-0.300701	0.122	0.148	1	CD4_Th2	CFAP20DC
0.00426197	0.342341	0.119	0.095	1	CD4_Th2	TRMT9B
0.00427886	0.115707	0.288	0.258	1	CD4_Th2	TRAFD1
0.00427954	0.226437	0.237	0.207	1	CD4_Th2	ATP7A
0.00430786	-0.14911	0.217	0.228	1	CD4_Th2	SLC25A4
0.00435099	0.248865	0.198	0.169	1	CD4_Th2	SNX25
0.00436773	0.208062	0.249	0.223	1	CD4_Th2	ILKAP
0.00437583	0.306223	0.122	0.098	1	CD4_Th2	SCAP
0.00438656	0.21608	0.223	0.2	1	CD4_Th2	TSG101
0.00438797	0.241806	0.177	0.149	1	CD4_Th2	CNOT8
0.00441872	-0.200518	0.205	0.223	1	CD4_Th2	C7H1orf43
0.00442334	0.220935	0.101	0.082	1	CD4_Th2	ARHGAP18
0.00449781	0.227866	0.2	0.17	1	CD4_Th2	DLST
0.0045441	-0.269474	0.157	0.183	1	CD4_Th2	KDM6B
0.00455104	0.277911	0.131	0.107	1	CD4_Th2	RALGDS
0.00456212	0.151765	0.311	0.276	1	CD4_Th2	WDR82
0.00457812	-0.150805	0.227	0.241	1	CD4_Th2	MAF1
0.00458266	-0.195431	0.234	0.255	1	CD4_Th2	RNF111
0.00460123	0.154189	0.463	0.431	1	CD4_Th2	TCERG1
0.00460875	0.186248	0.154	0.147	1	CD4_Th2	TMEM170B
0.00463176	0.208675	0.24	0.208	1	CD4_Th2	RNF24
0.00463711	0.200853	0.176	0.15	1	CD4_Th2	CARNMT1
0.00465288	0.22444	0.242	0.211	1	CD4_Th2	WDFY2
0.00465745	-0.311124	0.11	0.135	1	CD4_Th2	NDUFAF4
0.00468413	-0.178091	0.303	0.333	1	CD4_Th2	MDH1
0.00469535	0.152629	0.473	0.448	1	CD4_Th2	UBR2
0.00469591	0.322491	0.132	0.114	1	CD4_Th2	LRRC28
0.00470082	-0.21816	0.185	0.216	1	CD4_Th2	CHKA
0.00474645	0.181066	0.34	0.305	1	CD4_Th2	DHX29
0.00475649	0.134993	0.526	0.491	1	CD4_Th2	RASA2
0.00476063	0.224072	0.195	0.166	1	CD4_Th2	B4GALT1
0.00478241	-0.173345	0.251	0.27	1	CD4_Th2	PPP1R18
0.00478848	0.179677	0.396	0.372	1	CD4_Th2	CWC27
0.00480867	0.159123	0.254	0.242	1	CD4_Th2	FAM120B
0.00480918	0.155685	0.463	0.434	1	CD4_Th2	PANK3
0.00482629	-0.159597	0.474	0.505	1	CD4_Th2	CTSC
0.00485248	0.204337	0.245	0.213	1	CD4_Th2	GTF2E2
0.00485837	0.17105	0.248	0.218	1	CD4_Th2	PGS1
0.00486004	0.162943	0.379	0.347	1	CD4_Th2	WDR26
0.0048791	-0.117934	0.615	0.638	1	CD4_Th2	LOC106558651
0.00488121	0.137714	0.19	0.166	1	CD4_Th2	DLA-DMA
0.00490097	0.183567	0.345	0.317	1	CD4_Th2	ROCK2
0.00491068	-0.151267	0.249	0.264	1	CD4_Th2	ATG101
0.0049128	0.276163	0.115	0.093	1	CD4_Th2	GRPEL1
0.00493526	-0.146051	0.411	0.446	1	CD4_Th2	LOC100688796
0.00497276	-0.203845	0.288	0.321	1	CD4_Th2	AGO3
0.00499017	-0.215195	0.094	0.115	1	CD4_Th2	KANSL1L
0.00502149	-0.181263	0.231	0.264	1	CD4_Th2	SELENOH
0.00502909	-0.230817	0.2	0.23	1	CD4_Th2	OSGEPL1
0.00504359	-0.18593	0.301	0.331	1	CD4_Th2	SLU7
0.0050499	0.185816	0.328	0.298	1	CD4_Th2	MAPKAP1
0.0050561	0.195189	0.293	0.259	1	CD4_Th2	TUBGCP3
0.00508923	0.151101	0.426	0.397	1	CD4_Th2	HMGN4
0.0051133	0.255988	0.177	0.149	1	CD4_Th2	FBXO8
0.00512891	0.20237	0.313	0.287	1	CD4_Th2	ARHGAP12
0.00513563	-0.331595	0.09	0.108	1	CD4_Th2	C4H5orf22
0.00514709	0.267557	0.116	0.094	1	CD4_Th2	SCOC
0.00515738	0.179304	0.305	0.271	1	CD4_Th2	MTMR10
0.00516038	-0.245825	0.165	0.194	1	CD4_Th2	MRPS16
0.00518265	0.280174	0.117	0.094	1	CD4_Th2	SNAP23
0.00520202	0.194538	0.291	0.259	1	CD4_Th2	SNX14
0.00522785	-0.335545	0.092	0.113	1	CD4_Th2	PDZD11
0.00522948	0.287827	0.123	0.099	1	CD4_Th2	NFYA
0.00523519	-0.26627	0.122	0.145	1	CD4_Th2	LZIC
0.00525772	0.16557	0.356	0.32	1	CD4_Th2	NBR1
0.00528855	0.30049	0.136	0.111	1	CD4_Th2	ORMDL3
0.00529332	0.277384	0.136	0.112	1	CD4_Th2	RPAP1
0.00531203	-0.228381	0.174	0.196	1	CD4_Th2	IFI27L2
0.00534543	0.222209	0.249	0.221	1	CD4_Th2	SAP130
0.00535297	-0.17959	0.257	0.276	1	CD4_Th2	DHX40
0.00538807	0.507974	0.117	0.095	1	CD4_Th2	LOC102153227
0.00538822	-0.166504	0.274	0.294	1	CD4_Th2	ABCF1
0.00542416	0.291063	0.138	0.113	1	CD4_Th2	PSMD3
0.00545621	0.153693	0.116	0.099	1	CD4_Th2	OBI1
0.00547782	-0.235525	0.126	0.152	1	CD4_Th2	SLC25A26
0.00548587	0.246943	0.137	0.114	1	CD4_Th2	RANGRF
0.00550051	-0.105021	0.527	0.539	1	CD4_Th2	TRMT112
0.00550871	-0.354498	0.092	0.115	1	CD4_Th2	CARMIL1
0.00552054	0.270291	0.166	0.143	1	CD4_Th2	ASB3
0.00554106	0.284205	0.131	0.107	1	CD4_Th2	ALDH7A1
0.00556815	0.111409	0.752	0.727	1	CD4_Th2	SERINC3
0.00558026	0.272976	0.161	0.136	1	CD4_Th2	AARS1
0.00559757	0.322319	0.114	0.091	1	CD4_Th2	C15H12orf29
0.00560723	0.319156	0.111	0.089	1	CD4_Th2	FAM136A
0.00563474	0.191377	0.214	0.185	1	CD4_Th2	FCGRT
0.00565476	-0.164719	0.288	0.311	1	CD4_Th2	GNB2
0.00566311	0.199155	0.217	0.187	1	CD4_Th2	LEO1
0.00566335	0.241532	0.212	0.183	1	CD4_Th2	POLH
0.00567641	0.248499	0.115	0.095	1	CD4_Th2	RFC2
0.00567655	-0.166413	0.276	0.293	1	CD4_Th2	SLC25A5
0.00567913	-0.195054	0.272	0.296	1	CD4_Th2	USP22
0.00569513	0.151746	0.346	0.31	1	CD4_Th2	DDX42
0.00574015	0.231672	0.105	0.086	1	CD4_Th2	PIGS
0.00577631	-0.292081	0.129	0.153	1	CD4_Th2	ERRFI1
0.00579789	-0.168584	0.345	0.378	1	CD4_Th2	HNRNPL
0.00583387	0.250587	0.133	0.109	1	CD4_Th2	LOC102153616
0.00585025	0.224014	0.161	0.135	1	CD4_Th2	GALNT7
0.00585832	-0.239004	0.17	0.194	1	CD4_Th2	FBXO22
0.00591319	0.282047	0.148	0.122	1	CD4_Th2	CEP20
0.00594493	-0.159658	0.324	0.36	1	CD4_Th2	VPS54
0.0059875	-0.191848	0.255	0.281	1	CD4_Th2	LOC483802
0.00599197	-0.17614	0.337	0.365	1	CD4_Th2	ARID1A
0.00600737	-0.210564	0.229	0.259	1	CD4_Th2	CTR9
0.00602551	0.22838	0.212	0.182	1	CD4_Th2	SSR1
0.0060377	-0.216224	0.168	0.188	1	CD4_Th2	RBM17
0.00603812	-0.211996	0.175	0.205	1	CD4_Th2	KIF16B
0.00605858	0.112774	0.526	0.489	1	CD4_Th2	AGO2
0.00609572	0.31505	0.102	0.081	1	CD4_Th2	PIM1
0.0060958	0.179368	0.324	0.291	1	CD4_Th2	IPO11
0.00611397	-0.260644	0.141	0.168	1	CD4_Th2	TCOF1
0.00618589	0.231074	0.194	0.165	1	CD4_Th2	ATG14
0.0062295	-0.234121	0.178	0.205	1	CD4_Th2	MPC1
0.00624476	0.187422	0.231	0.201	1	CD4_Th2	DGKD
0.00625091	0.302894	0.12	0.097	1	CD4_Th2	LOC119863882
0.00625167	-0.259126	0.182	0.211	1	CD4_Th2	PRKCA
0.00625621	0.104075	0.281	0.253	1	CD4_Th2	PI4K2A
0.00626014	-0.139882	0.427	0.463	1	CD4_Th2	TAF1D
0.00628035	-0.165403	0.271	0.305	1	CD4_Th2	INO80
0.00628676	-0.202238	0.118	0.128	1	CD4_Th2	THOC5
0.00632403	0.227361	0.211	0.182	1	CD4_Th2	BRAP
0.00635487	0.208248	0.256	0.232	1	CD4_Th2	CDYL
0.00639144	0.202556	0.232	0.202	1	CD4_Th2	FBXW4
0.00642212	-0.187342	0.161	0.174	1	CD4_Th2	RTCA
0.00644145	-0.283405	0.116	0.141	1	CD4_Th2	TRAPPC8
0.0065174	0.114306	0.574	0.538	1	CD4_Th2	RFTN1
0.00656172	0.156129	0.108	0.093	1	CD4_Th2	WDR55
0.00656736	0.205021	0.119	0.1	1	CD4_Th2	LRRC41
0.00657948	0.272928	0.167	0.146	1	CD4_Th2	AP1AR
0.00659165	-0.266275	0.137	0.163	1	CD4_Th2	TRIM28
0.00664429	0.210333	0.248	0.22	1	CD4_Th2	AGK
0.00665215	-0.224366	0.205	0.235	1	CD4_Th2	PTK2B
0.00672286	-0.143604	0.323	0.341	1	CD4_Th2	MRPL23
0.00673368	0.148202	0.451	0.417	1	CD4_Th2	GARS1
0.00677425	0.134471	0.524	0.489	1	CD4_Th2	USP25
0.00680555	-0.198014	0.295	0.323	1	CD4_Th2	TTF1
0.00681159	0.238894	0.151	0.126	1	CD4_Th2	ERAP2
0.00681426	-0.306027	0.096	0.113	1	CD4_Th2	BLOC1S6
0.00682502	-0.170314	0.116	0.123	1	CD4_Th2	ELMOD3
0.00684027	-0.277843	0.135	0.162	1	CD4_Th2	FBXO4
0.00686056	-0.206541	0.191	0.221	1	CD4_Th2	TSC22D1
0.00689259	-0.285432	0.106	0.124	1	CD4_Th2	OTULINL
0.00691234	-0.288174	0.119	0.143	1	CD4_Th2	GMIP
0.00691508	-0.141539	0.175	0.183	1	CD4_Th2	COA8
0.00692534	-0.161446	0.359	0.382	1	CD4_Th2	CDK12
0.00692877	0.136388	0.133	0.118	1	CD4_Th2	PRPF31
0.00696217	0.262864	0.157	0.131	1	CD4_Th2	MOSPD1
0.00696542	0.157587	0.26	0.23	1	CD4_Th2	TMEM60
0.00697219	-0.176861	0.269	0.303	1	CD4_Th2	UBN1
0.00697638	0.184143	0.154	0.131	1	CD4_Th2	ZFYVE26
0.00701358	0.111274	0.634	0.616	1	CD4_Th2	AFF4
0.00701524	0.235857	0.191	0.163	1	CD4_Th2	TMEM134
0.00701532	-0.190044	0.288	0.316	1	CD4_Th2	TENT4B
0.00702208	-0.126741	0.471	0.498	1	CD4_Th2	ATP5F1C
0.00703834	-0.351615	0.15	0.165	1	CD4_Th2	GADD45A
0.00709428	0.1918	0.237	0.207	1	CD4_Th2	LOC102154238
0.00710587	-0.189358	0.232	0.252	1	CD4_Th2	KRAS
0.00717066	-0.113169	0.279	0.286	1	CD4_Th2	LOC111096251
0.00718298	0.262365	0.163	0.137	1	CD4_Th2	ZNF831
0.00721891	0.116982	0.507	0.471	1	CD4_Th2	ZC3H13
0.00724286	0.311405	0.104	0.083	1	CD4_Th2	LOC102152407
0.007306	0.22065	0.226	0.202	1	CD4_Th2	SHPRH
0.00731144	-0.271032	0.126	0.149	1	CD4_Th2	RCC2
0.0073155	-0.334544	0.097	0.119	1	CD4_Th2	LOC489516
0.00737499	-0.156019	0.348	0.383	1	CD4_Th2	GNAI2
0.0074266	0.322812	0.129	0.106	1	CD4_Th2	SLC43A2
0.00742759	0.195396	0.252	0.221	1	CD4_Th2	FAM117A
0.00744157	0.152122	0.263	0.234	1	CD4_Th2	HDDC3
0.00746504	0.24418	0.159	0.134	1	CD4_Th2	TM7SF3
0.00748288	0.108552	0.445	0.409	1	CD4_Th2	FAM174C
0.00748387	0.207724	0.225	0.195	1	CD4_Th2	CPNE1
0.00749854	0.173782	0.254	0.239	1	CD4_Th2	PIGK
0.00752645	-0.143503	0.313	0.333	1	CD4_Th2	PSMB3
0.00753953	-0.325592	0.09	0.109	1	CD4_Th2	FBXL12
0.0075654	-0.366789	0.091	0.112	1	CD4_Th2	LOC119873881
0.00767559	0.192523	0.304	0.272	1	CD4_Th2	ZNF654
0.00769177	-0.266314	0.103	0.12	1	CD4_Th2	C6H7orf26
0.00769708	-0.149309	0.153	0.157	1	CD4_Th2	ZC3H12D
0.0077109	0.249501	0.172	0.146	1	CD4_Th2	KATNBL1
0.00773731	0.196361	0.216	0.188	1	CD4_Th2	LOC487150
0.00774293	-0.130767	0.352	0.368	1	CD4_Th2	SUPT4H1
0.00775078	-0.212348	0.243	0.262	1	CD4_Th2	GGH
0.00776628	0.235601	0.181	0.158	1	CD4_Th2	SDHA
0.00777286	-0.321221	0.156	0.178	1	CD4_Th2	NME4
0.00790175	0.131024	0.541	0.508	1	CD4_Th2	MALT1
0.00790943	-0.109856	0.554	0.572	1	CD4_Th2	SNRPE
0.00792956	0.263769	0.1	0.081	1	CD4_Th2	PRR3
0.00793662	0.181982	0.27	0.239	1	CD4_Th2	ZCCHC8
0.00794228	0.232522	0.202	0.174	1	CD4_Th2	AFG3L2
0.00795822	0.260121	0.168	0.142	1	CD4_Th2	NOL4L
0.00795974	0.293544	0.158	0.137	1	CD4_Th2	LOC111090943
0.00797488	-0.290601	0.114	0.138	1	CD4_Th2	BRI3
0.00802085	0.18333	0.213	0.185	1	CD4_Th2	SMPD2
0.00810764	0.230013	0.212	0.183	1	CD4_Th2	YEATS4
0.00810804	0.278024	0.153	0.129	1	CD4_Th2	PTCD3
0.00811744	-0.236014	0.182	0.206	1	CD4_Th2	TOGARAM1
0.00812071	0.170765	0.266	0.235	1	CD4_Th2	SYNGR2
0.00817873	-0.184129	0.199	0.217	1	CD4_Th2	WDR83OS
0.00820378	0.20268	0.161	0.137	1	CD4_Th2	RCN3
0.00820791	-0.209749	0.19	0.215	1	CD4_Th2	MRPL58
0.00821655	0.191711	0.279	0.247	1	CD4_Th2	ETFB
0.0082235	0.276165	0.145	0.123	1	CD4_Th2	ZBED1
0.00822494	-0.284168	0.108	0.132	1	CD4_Th2	CTDSP2
0.0082534	0.189404	0.206	0.178	1	CD4_Th2	ST3GAL2
0.00830863	0.276816	0.122	0.1	1	CD4_Th2	TAF8
0.0083127	0.165419	0.327	0.306	1	CD4_Th2	N4BP1
0.00832436	0.29989	0.13	0.107	1	CD4_Th2	LOC111091724
0.00834587	-0.203049	0.219	0.248	1	CD4_Th2	NCOA7
0.00835305	0.146465	0.275	0.245	1	CD4_Th2	DYNLT3
0.0083603	-0.17696	0.257	0.281	1	CD4_Th2	MRFAP1
0.00840136	-0.217262	0.176	0.198	1	CD4_Th2	PPP1R35
0.00841946	0.303879	0.123	0.1	1	CD4_Th2	TBC1D10A
0.00851116	0.214533	0.238	0.208	1	CD4_Th2	OXSR1
0.00851887	-0.197286	0.215	0.238	1	CD4_Th2	LENG8
0.00857494	-0.259855	0.132	0.147	1	CD4_Th2	LIN9
0.00857588	-0.174795	0.249	0.27	1	CD4_Th2	CDKN2AIP
0.00857974	0.130414	0.478	0.445	1	CD4_Th2	MRPL1
0.00858902	-0.116808	0.572	0.597	1	CD4_Th2	HNRNPH1
0.00868697	-0.154181	0.341	0.37	1	CD4_Th2	PAXX
0.00872864	0.228129	0.239	0.215	1	CD4_Th2	NGDN
0.00873753	0.242297	0.18	0.154	1	CD4_Th2	SMARCD1
0.00873757	-0.158119	0.332	0.358	1	CD4_Th2	ALYREF
0.00875636	-0.21191	0.133	0.149	1	CD4_Th2	TMUB1
0.00876982	0.199625	0.33	0.301	1	CD4_Th2	LOC111098022
0.00877131	0.233059	0.192	0.166	1	CD4_Th2	LOC608162
0.00879573	0.175924	0.291	0.269	1	CD4_Th2	FBXO34
0.00881723	0.174566	0.243	0.213	1	CD4_Th2	RC3H2
0.00883304	-0.239022	0.164	0.191	1	CD4_Th2	ANAPC15
0.00885651	0.155368	0.37	0.336	1	CD4_Th2	SEC24A
0.0089009	-0.194775	0.373	0.399	1	CD4_Th2	TTBK2
0.00892401	0.13768	0.351	0.317	1	CD4_Th2	SRPK1
0.00894459	0.172667	0.282	0.261	1	CD4_Th2	MRPS31
0.00896519	0.150862	0.14	0.122	1	CD4_Th2	TFIP11
0.0089829	0.152506	0.312	0.298	1	CD4_Th2	CBFB
0.00899684	0.224573	0.162	0.137	1	CD4_Th2	SPG11
0.00905624	-0.221276	0.148	0.167	1	CD4_Th2	COMMD2
0.00915838	-0.191943	0.213	0.235	1	CD4_Th2	HNRNPA0
0.00918818	-0.182457	0.226	0.246	1	CD4_Th2	SMIM15
0.00921346	0.20093	0.214	0.185	1	CD4_Th2	GOLGA1
0.00923972	0.162327	0.268	0.238	1	CD4_Th2	AGL
0.00925712	-0.141637	0.353	0.377	1	CD4_Th2	TMEM50A
0.00925901	-0.280355	0.125	0.149	1	CD4_Th2	ZCCHC9
0.00927451	-0.187891	0.252	0.283	1	CD4_Th2	LOC100687285
0.00929641	0.195518	0.177	0.151	1	CD4_Th2	CHSY1
0.009303	0.136131	0.449	0.419	1	CD4_Th2	SCP2
0.00931141	0.296128	0.103	0.088	1	CD4_Th2	DDX59
0.0093158	0.314233	0.115	0.094	1	CD4_Th2	KDM1B
0.00931718	0.216453	0.234	0.206	1	CD4_Th2	EXOC1
0.00936017	0.127038	0.45	0.416	1	CD4_Th2	CELF1
0.00937485	-0.102113	0.37	0.405	1	CD4_Th2	CEP295
0.00937989	0.204001	0.166	0.141	1	CD4_Th2	KIAA0100
0.00944842	0.193439	0.183	0.157	1	CD4_Th2	PEX1
0.00949956	-0.151792	0.193	0.199	1	CD4_Th2	GSTA4
0.00954406	0.165363	0.262	0.231	1	CD4_Th2	SMU1
0.00958041	0.161353	0.326	0.293	1	CD4_Th2	NUBP2
0.00960248	0.150312	0.188	0.165	1	CD4_Th2	LOC479185
0.00969766	-0.141058	0.111	0.115	1	CD4_Th2	CTSA
0.0096987	0.301987	0.116	0.094	1	CD4_Th2	RHBDD1
0.00976635	0.267402	0.112	0.092	1	CD4_Th2	NUDT22
0.0097667	-0.146012	0.202	0.23	1	CD4_Th2	NBDY
0.00979061	-0.228098	0.176	0.203	1	CD4_Th2	NCOA4
0.00980325	-0.202093	0.202	0.222	1	CD4_Th2	RPAP3
0.00982742	0.190612	0.184	0.159	1	CD4_Th2	CARS2
0.00983042	-0.176198	0.267	0.298	1	CD4_Th2	DCTN3
0.00986442	0.24632	0.184	0.16	1	CD4_Th2	KIAA0586
0.00994355	0.178938	0.2	0.173	1	CD4_Th2	GINM1
0.00998405	0.328561	0.101	0.081	1	CD4_Th2	SLC35A3
2.6611e-311	1.44056	0.981	0.646	5.11943e-307	CD4_Th17	LOC100686073
5.65019e-310	3.50965	0.516	0.065	1.08698e-305	CD4_Th17	PTPN13
1.98706e-257	1.48117	0.923	0.435	3.8227e-253	CD4_Th17	S100A4
4.16809e-248	1.21539	0.986	0.655	8.01858e-244	CD4_Th17	S100A6
6.69194e-236	2.63018	0.524	0.094	1.28739e-231	CD4_Th17	RBP4
6.41984e-224	1.18889	0.981	0.747	1.23505e-219	CD4_Th17	SLC9A9
6.98537e-220	3.15146	0.435	0.067	1.34385e-215	CD4_Th17	RORA
4.41434e-210	4.36023	0.277	0.016	8.49231e-206	CD4_Th17	NTRK2
2.95773e-202	2.3627	0.504	0.102	5.69009e-198	CD4_Th17	C10H12orf75
6.91939e-202	1.41226	0.859	0.408	1.33115e-197	CD4_Th17	ITGB1
5.02137e-190	2.54237	0.473	0.096	9.66011e-186	CD4_Th17	PLEKHA5
2.76549e-183	3.14222	0.345	0.042	5.32025e-179	CD4_Th17	CCR6
4.63976e-169	0.847682	0.996	0.884	8.92597e-165	CD4_Th17	VIM
5.02313e-167	1.9554	0.566	0.168	9.66349e-163	CD4_Th17	TSHZ2
4.71146e-164	3.39442	0.284	0.029	9.06391e-160	CD4_Th17	ADAM12
3.59416e-163	-5.88944	0.01	0.358	6.91445e-159	CD4_Th17	RGS10
1.44621e-159	3.16028	0.299	0.035	2.78222e-155	CD4_Th17	CADM1
1.88221e-159	-4.20853	0.033	0.402	3.62099e-155	CD4_Th17	RALGPS2
6.94269e-158	1.96189	0.499	0.175	1.33563e-153	CD4_Th17	FURIN
7.1907e-158	1.10094	0.837	0.415	1.38335e-153	CD4_Th17	AHNAK
2.2732e-151	-3.54717	0.056	0.427	4.37319e-147	CD4_Th17	CCR7
1.78797e-149	1.18352	0.742	0.323	3.4397e-145	CD4_Th17	LGALS3
6.73602e-143	1.06631	0.878	0.643	1.29587e-138	CD4_Th17	FNBP1
4.12853e-140	1.16391	0.836	0.49	7.94246e-136	CD4_Th17	ATXN1
1.23305e-138	3.03025	0.26	0.03	2.37214e-134	CD4_Th17	IL1R1
2.78286e-138	2.6863	0.322	0.053	5.35367e-134	CD4_Th17	DSTN
1.24702e-131	-1.648	0.61	0.804	2.39902e-127	CD4_Th17	FOXP1
1.92802e-121	0.738232	0.994	0.925	3.70912e-117	CD4_Th17	CRIP1
1.93995e-118	1.45138	0.618	0.268	3.73208e-114	CD4_Th17	RUNX2
1.37726e-116	1.68209	0.524	0.204	2.64957e-112	CD4_Th17	FGL2
2.54721e-116	0.957906	0.739	0.367	4.90032e-112	CD4_Th17	LOC102156069
3.91283e-116	1.30685	0.697	0.401	7.5275e-112	CD4_Th17	SFMBT2
1.32912e-115	1.36932	0.649	0.299	2.55696e-111	CD4_Th17	NIBAN1
1.06917e-114	1.28438	0.749	0.499	2.05686e-110	CD4_Th17	WWOX
3.24334e-113	1.16909	0.753	0.429	6.23954e-109	CD4_Th17	ST3GAL6
4.45338e-109	1.63264	0.497	0.18	8.56741e-105	CD4_Th17	SEPTIN11
1.67575e-108	2.09672	0.36	0.092	3.2238e-104	CD4_Th17	GSDMA
1.27626e-107	0.957635	0.842	0.53	2.45527e-103	CD4_Th17	ANTXR2
6.06384e-103	0.979383	0.76	0.417	1.16656e-98	CD4_Th17	CD99
7.20033e-103	0.809091	0.905	0.647	1.3852e-98	CD4_Th17	S100A10
1.45827e-102	1.16977	0.648	0.379	2.80543e-98	CD4_Th17	HMGN3
1.03257e-100	1.54301	0.501	0.19	1.98646e-96	CD4_Th17	SPATS2L
1.38662e-100	0.79147	0.933	0.801	2.66758e-96	CD4_Th17	ELMO1
1.72444e-99	0.751002	0.927	0.761	3.31747e-95	CD4_Th17	GPX1
5.91483e-99	-1.53077	0.337	0.631	1.13789e-94	CD4_Th17	TCF7
1.29387e-98	0.914756	0.862	0.631	2.48914e-94	CD4_Th17	IQGAP2
2.31039e-98	0.988949	0.806	0.576	4.44473e-94	CD4_Th17	FCHSD2
5.94235e-98	2.64795	0.238	0.04	1.14319e-93	CD4_Th17	NPAS2
7.65825e-97	3.16007	0.191	0.024	1.47329e-92	CD4_Th17	NR1D1
1.15252e-96	1.56013	0.472	0.179	2.21722e-92	CD4_Th17	NPDC1
2.72284e-95	-3.55114	0.038	0.296	5.23819e-91	CD4_Th17	CHST2
3.01105e-95	1.20023	0.673	0.372	5.79265e-91	CD4_Th17	KCTD12
1.63268e-93	1.25574	0.608	0.305	3.14094e-89	CD4_Th17	RAPGEF1
1.43657e-90	1.64191	0.433	0.166	2.76367e-86	CD4_Th17	HIPK2
6.5488e-90	0.47844	0.695	0.375	1.25986e-85	CD4_Th17	RAP1GAP2
3.14579e-88	-0.826927	0.939	0.952	6.05188e-84	CD4_Th17	PLAC8B
1.56532e-85	1.7941	0.371	0.129	3.01137e-81	CD4_Th17	ST3GAL3
4.97018e-85	2.85175	0.204	0.036	9.56162e-81	CD4_Th17	NRG2
5.5749e-82	1.17385	0.511	0.219	1.0725e-77	CD4_Th17	IKZF2
6.08498e-82	-1.04513	0.611	0.794	1.17063e-77	CD4_Th17	LOC119871549
3.28363e-81	2.04221	0.295	0.081	6.31705e-77	CD4_Th17	RGS17
1.08534e-79	2.34514	0.223	0.044	2.08797e-75	CD4_Th17	IL32
3.4331e-78	0.922766	0.758	0.558	6.60459e-74	CD4_Th17	TBL1XR1
6.39468e-78	0.529304	1	0.987	1.23021e-73	CD4_Th17	ARHGAP15
3.95253e-77	-2.21234	0.095	0.354	7.60388e-73	CD4_Th17	LOC106557516
5.27241e-77	1.49241	0.42	0.162	1.01431e-72	CD4_Th17	MFHAS1
8.41217e-77	0.661169	0.995	0.968	1.61833e-72	CD4_Th17	MIR8858
1.20872e-76	0.485127	0.787	0.491	2.32533e-72	CD4_Th17	LGALS1
2.64666e-76	1.78918	0.33	0.103	5.09165e-72	CD4_Th17	DLGAP2
8.49992e-75	1.48477	0.444	0.207	1.63521e-70	CD4_Th17	ARHGAP42
2.17662e-74	1.1238	0.556	0.271	4.18738e-70	CD4_Th17	ATP2B4
2.01049e-72	0.837783	0.837	0.628	3.86778e-68	CD4_Th17	DOCK3
2.38266e-71	2.54272	0.18	0.03	4.58377e-67	CD4_Th17	OLFM1
3.51866e-70	0.664608	0.926	0.814	6.7692e-66	CD4_Th17	RABGAP1L
3.43898e-67	-2.60256	0.07	0.292	6.6159e-63	CD4_Th17	LOC119863905
2.73318e-65	1.36285	0.423	0.184	5.25809e-61	CD4_Th17	SLC16A10
4.99284e-65	1.23992	0.45	0.2	9.60523e-61	CD4_Th17	OSBPL3
9.67966e-65	0.762049	0.779	0.597	1.86217e-60	CD4_Th17	ZNF292
1.72605e-63	1.49876	0.364	0.143	3.32057e-59	CD4_Th17	AHR
5.30651e-62	1.81827	0.243	0.067	1.02087e-57	CD4_Th17	LMNA
5.93154e-62	0.879207	0.683	0.483	1.14111e-57	CD4_Th17	MDFIC
2.38582e-61	0.905835	0.698	0.496	4.58983e-57	CD4_Th17	BTBD9
4.05643e-59	0.513264	0.87	0.642	7.80376e-55	CD4_Th17	GAPDH
1.40886e-58	0.654863	0.862	0.714	2.71037e-54	CD4_Th17	ITPR2
2.83139e-58	-3.41532	0.026	0.198	5.44703e-54	CD4_Th17	CSTA
5.92893e-58	1.51518	0.273	0.088	1.14061e-53	CD4_Th17	EPAS1
1.03261e-57	0.852939	0.7	0.477	1.98653e-53	CD4_Th17	ESYT3
1.44643e-57	1.06301	0.51	0.266	2.78264e-53	CD4_Th17	ELK3
2.10953e-57	0.794865	0.732	0.499	4.05831e-53	CD4_Th17	FLI1
8.47803e-57	-1.62219	0.169	0.403	1.631e-52	CD4_Th17	IPCEF1
2.0967e-56	0.414879	0.986	0.976	4.03364e-52	CD4_Th17	S100A11
2.82672e-56	-1.10946	0.535	0.651	5.43805e-52	CD4_Th17	LEF1
3.0146e-55	0.898456	0.642	0.441	5.79949e-51	CD4_Th17	JAK2
1.12754e-54	0.907895	0.623	0.408	2.16916e-50	CD4_Th17	ARHGAP25
1.53394e-54	2.41969	0.159	0.032	2.951e-50	CD4_Th17	DNAH8
1.79943e-54	1.09587	0.518	0.298	3.46175e-50	CD4_Th17	SCFD2
1.9104e-54	-1.09873	0.514	0.703	3.67523e-50	CD4_Th17	BACH2
1.86624e-53	2.19076	0.179	0.042	3.59027e-49	CD4_Th17	ZNF462
2.03249e-53	0.856676	0.622	0.412	3.91011e-49	CD4_Th17	TSPO
2.35679e-53	-1.19929	0.35	0.579	4.53399e-49	CD4_Th17	AFF3
4.52214e-53	-0.846666	0.529	0.711	8.69968e-49	CD4_Th17	PNRC1
1.47875e-52	0.442733	0.973	0.876	2.84481e-48	CD4_Th17	LCP1
1.57299e-52	1.33248	0.345	0.142	3.02611e-48	CD4_Th17	IL18RAP
2.39014e-52	1.68933	0.258	0.09	4.59815e-48	CD4_Th17	CEP43
2.71427e-52	0.775384	0.736	0.537	5.22172e-48	CD4_Th17	PCGF5
4.00008e-52	1.86031	0.198	0.052	7.69536e-48	CD4_Th17	ITGA2
7.60882e-52	0.824831	0.651	0.448	1.46378e-47	CD4_Th17	TTC39C
1.02107e-51	0.623597	0.842	0.681	1.96434e-47	CD4_Th17	GNG2
1.63068e-51	0.671968	0.812	0.637	3.1371e-47	CD4_Th17	PAG1
2.02258e-51	-0.719518	0.72	0.827	3.89105e-47	CD4_Th17	CLEC2D
6.34084e-51	0.942804	0.54	0.336	1.21985e-46	CD4_Th17	RNASEH2B
1.41855e-50	0.710755	0.772	0.581	2.72901e-46	CD4_Th17	EIF4G3
1.7613e-50	0.709459	0.764	0.565	3.38839e-46	CD4_Th17	PHACTR2
2.03427e-50	2.11882	0.186	0.049	3.91353e-46	CD4_Th17	PPM1H
2.13479e-50	0.80241	0.645	0.462	4.10691e-46	CD4_Th17	SEC61B
2.15913e-50	-0.606772	0.878	0.918	4.15374e-46	CD4_Th17	ATP5F1E
4.72102e-50	0.511414	0.926	0.847	9.0823e-46	CD4_Th17	AKAP13
1.04427e-49	0.918315	0.578	0.365	2.00896e-45	CD4_Th17	RAPGEF5
1.37548e-49	2.92776	0.111	0.016	2.64615e-45	CD4_Th17	CPLX2
2.14685e-49	-3.32013	0.023	0.171	4.1301e-45	CD4_Th17	TEC
2.20226e-49	-1.78006	0.118	0.318	4.2367e-45	CD4_Th17	TXK
7.15457e-49	-0.483281	0.975	0.989	1.3764e-44	CD4_Th17	H3-3B
8.74668e-49	-0.876973	0.689	0.801	1.68269e-44	CD4_Th17	KLF2
1.0996e-48	0.640506	0.8	0.594	2.11542e-44	CD4_Th17	MAN1A1
4.90254e-48	1.02379	0.489	0.275	9.4315e-44	CD4_Th17	BHLHE40
6.17709e-48	0.670561	0.781	0.643	1.18835e-43	CD4_Th17	VPS13D
2.18963e-47	0.860733	0.595	0.419	4.2124e-43	CD4_Th17	FKBP5
2.66792e-47	-0.473881	0.985	0.986	5.13255e-43	CD4_Th17	RPS16
3.54773e-47	1.53863	0.264	0.097	6.82512e-43	CD4_Th17	MAPKBP1
6.17185e-47	0.823339	0.616	0.404	1.18734e-42	CD4_Th17	MAPKAPK2
6.25954e-47	-1.48891	0.193	0.388	1.20421e-42	CD4_Th17	CTPS1
1.51379e-46	0.586781	0.825	0.657	2.91222e-42	CD4_Th17	HOPX
1.9651e-46	0.582829	0.82	0.65	3.78046e-42	CD4_Th17	OSTF1
2.69378e-46	-1.26139	0.249	0.454	5.18229e-42	CD4_Th17	LBH
3.0523e-46	-1.75548	0.123	0.319	5.87201e-42	CD4_Th17	ITGA1
3.14823e-46	-1.09945	0.233	0.462	6.05657e-42	CD4_Th17	TRPS1
4.68993e-46	0.596888	0.866	0.738	9.02249e-42	CD4_Th17	LOC102155521
8.31357e-46	0.727664	0.673	0.457	1.59936e-41	CD4_Th17	PRKCH
9.71756e-46	0.464855	0.73	0.498	1.86946e-41	CD4_Th17	ANXA1
1.38225e-45	-0.509762	0.974	0.978	2.65917e-41	CD4_Th17	RPL22
1.86201e-45	-3.28167	0.018	0.155	3.58214e-41	CD4_Th17	LOC608120
3.64356e-45	1.53249	0.236	0.081	7.00947e-41	CD4_Th17	S100A2
5.60053e-45	0.874779	0.603	0.399	1.07743e-40	CD4_Th17	SUPT3H
6.37173e-45	0.953221	0.409	0.203	1.22579e-40	CD4_Th17	UPP1
6.87051e-45	-0.447903	0.982	0.987	1.32175e-40	CD4_Th17	RPS27A
8.64786e-45	0.909466	0.514	0.303	1.66367e-40	CD4_Th17	CD164
8.75601e-45	-0.513228	0.947	0.961	1.68448e-40	CD4_Th17	RPL26
1.00268e-44	1.66825	0.228	0.088	1.92895e-40	CD4_Th17	RAPGEF4
1.96971e-44	2.67375	0.113	0.019	3.78933e-40	CD4_Th17	LOC111097706
2.38218e-44	1.26928	0.343	0.163	4.58285e-40	CD4_Th17	SMAD3
2.60842e-44	0.961187	0.496	0.291	5.01809e-40	CD4_Th17	GAB3
4.6867e-44	-0.467801	0.99	0.99	9.01627e-40	CD4_Th17	RPS13
7.88468e-44	0.647131	0.738	0.547	1.51685e-39	CD4_Th17	SEC11C
8.15766e-44	1.47842	0.272	0.107	1.56937e-39	CD4_Th17	PPM1L
1.24024e-43	-2.7655	0.026	0.167	2.38597e-39	CD4_Th17	LDLRAD4
1.63098e-43	-1.08343	0.323	0.533	3.13768e-39	CD4_Th17	S100PBP
2.20032e-43	-0.402985	0.926	0.978	4.23298e-39	CD4_Th17	ND4
4.31641e-43	1.14807	0.378	0.185	8.30392e-39	CD4_Th17	NEDD4
4.34059e-43	0.743769	0.67	0.494	8.35044e-39	CD4_Th17	RALGAPA2
5.09186e-43	0.481469	0.927	0.856	9.79571e-39	CD4_Th17	ANKRD12
9.23028e-43	0.648533	0.757	0.594	1.77572e-38	CD4_Th17	MAN2A1
9.87442e-43	0.570288	0.898	0.801	1.89964e-38	CD4_Th17	DIAPH2
1.46526e-42	0.758949	0.644	0.48	2.81886e-38	CD4_Th17	KDM4C
5.34483e-42	1.36357	0.278	0.113	1.02824e-37	CD4_Th17	GOLIM4
7.26323e-42	0.645745	0.714	0.508	1.3973e-37	CD4_Th17	INPP5D
8.13972e-42	-0.839711	0.588	0.706	1.56592e-37	CD4_Th17	LOC100687749
9.81383e-42	2.12606	0.153	0.039	1.88798e-37	CD4_Th17	SLC4A4
9.92552e-42	0.976089	0.375	0.183	1.90947e-37	CD4_Th17	IFFO2
1.01133e-41	0.369485	0.967	0.89	1.9456e-37	CD4_Th17	LOC475935
2.30492e-41	0.831926	0.389	0.197	4.4342e-37	CD4_Th17	CTLA4
2.57804e-41	2.56765	0.111	0.02	4.95963e-37	CD4_Th17	SLC1A2
3.73976e-41	0.842776	0.544	0.356	7.19455e-37	CD4_Th17	ZNRF1
4.0881e-41	1.30845	0.251	0.096	7.86469e-37	CD4_Th17	CD9
5.50379e-41	-0.768576	0.507	0.688	1.05882e-36	CD4_Th17	PRKCB
5.98162e-41	2.13014	0.14	0.033	1.15074e-36	CD4_Th17	LOC106557741
7.3837e-41	-0.366858	0.973	0.992	1.42048e-36	CD4_Th17	ATP6
1.87298e-40	-1.24264	0.201	0.399	3.60324e-36	CD4_Th17	TLE4
3.3392e-40	-5.42362	0.003	0.103	6.42395e-36	CD4_Th17	HMGA2
3.66991e-40	0.633416	0.754	0.601	7.06016e-36	CD4_Th17	EXOC6B
3.78731e-40	0.866694	0.513	0.315	7.28603e-36	CD4_Th17	ACTN4
4.53683e-40	-3.86933	0.01	0.123	8.72796e-36	CD4_Th17	CFB
5.02629e-40	1.04099	0.399	0.208	9.66958e-36	CD4_Th17	ARHGAP10
1.02767e-39	1.28519	0.294	0.133	1.97703e-35	CD4_Th17	STARD4
1.57513e-39	1.65273	0.209	0.075	3.03024e-35	CD4_Th17	GPR15
1.94455e-39	-0.396407	0.988	0.99	3.74093e-35	CD4_Th17	RPS17
3.29477e-39	0.77953	0.499	0.291	6.33847e-35	CD4_Th17	TNFRSF1B
4.90241e-39	0.825697	0.541	0.344	9.43125e-35	CD4_Th17	CD226
5.7315e-39	1.49555	0.203	0.069	1.10263e-34	CD4_Th17	CCDC88A
6.15523e-39	-1.58029	0.107	0.284	1.18414e-34	CD4_Th17	SSBP2
6.37128e-39	-0.767105	0.618	0.749	1.22571e-34	CD4_Th17	SCML4
7.52994e-39	1.2705	0.293	0.132	1.44861e-34	CD4_Th17	INTS6L
1.25803e-38	-2.41248	0.049	0.193	2.42019e-34	CD4_Th17	CCDC3
1.27836e-38	0.730095	0.631	0.44	2.45932e-34	CD4_Th17	IQSEC1
1.41893e-38	-3.22455	0.019	0.14	2.72974e-34	CD4_Th17	CDC42BPA
2.07497e-38	0.950516	0.473	0.281	3.99183e-34	CD4_Th17	CPEB2
2.1824e-38	0.731522	0.633	0.452	4.19849e-34	CD4_Th17	RNGTT
3.01292e-38	0.713415	0.656	0.476	5.79626e-34	CD4_Th17	LCP2
3.55519e-38	0.654072	0.716	0.542	6.83947e-34	CD4_Th17	CAMK1D
4.16684e-38	0.604743	0.743	0.588	8.01616e-34	CD4_Th17	CAST
5.88199e-38	-1.86801	0.071	0.226	1.13158e-33	CD4_Th17	CD84
6.78999e-38	0.498198	0.838	0.708	1.30626e-33	CD4_Th17	NCOR1
7.14761e-38	1.21582	0.307	0.141	1.37506e-33	CD4_Th17	NCEH1
1.27067e-37	0.92827	0.462	0.273	2.44452e-33	CD4_Th17	ANO6
1.38776e-37	0.96859	0.423	0.235	2.66978e-33	CD4_Th17	ATAD2
4.53231e-37	0.655476	0.698	0.541	8.71926e-33	CD4_Th17	RNF19A
7.04776e-37	-0.810968	0.544	0.643	1.35585e-32	CD4_Th17	TRIM22
7.08942e-37	-0.778832	0.548	0.689	1.36386e-32	CD4_Th17	LOC607937
1.01127e-36	-1.74394	0.093	0.253	1.94548e-32	CD4_Th17	SKIL
1.01923e-36	1.77015	0.154	0.043	1.96079e-32	CD4_Th17	IL2RA
1.61711e-36	1.01451	0.383	0.214	3.111e-32	CD4_Th17	ABHD5
1.89369e-36	-0.364363	0.994	0.991	3.64308e-32	CD4_Th17	RPS20
3.85563e-36	0.710508	0.603	0.447	7.41745e-32	CD4_Th17	ZDHHC20
8.47006e-36	1.69188	0.169	0.052	1.62947e-31	CD4_Th17	LOC111098268
1.04181e-35	0.450521	0.918	0.85	2.00423e-31	CD4_Th17	CYTH1
1.09149e-35	-2.91696	0.017	0.13	2.09981e-31	CD4_Th17	CDCA7L
1.2601e-35	-0.398864	0.984	0.991	2.42418e-31	CD4_Th17	RPL21
1.92509e-35	1.72715	0.157	0.046	3.70349e-31	CD4_Th17	PDGFRL
2.74237e-35	-0.867513	0.439	0.617	5.27577e-31	CD4_Th17	ATP8A1
2.87826e-35	-0.561641	0.843	0.904	5.53719e-31	CD4_Th17	FOS
2.9451e-35	-1.00039	0.341	0.522	5.66579e-31	CD4_Th17	LOC100685611
4.70296e-35	1.24487	0.265	0.115	9.04755e-31	CD4_Th17	SYTL1
4.88432e-35	-1.36602	0.126	0.295	9.39645e-31	CD4_Th17	GIMAP8
5.9158e-35	-0.42854	0.957	0.97	1.13808e-30	CD4_Th17	LOC612422
6.5076e-35	-2.09419	0.054	0.193	1.25193e-30	CD4_Th17	NCALD
7.9115e-35	0.554125	0.865	0.748	1.52201e-30	CD4_Th17	SIK3
1.37614e-34	1.06916	0.343	0.176	2.64742e-30	CD4_Th17	ADAM17
2.18351e-34	1.36677	0.228	0.091	4.20063e-30	CD4_Th17	TMEM243
2.38738e-34	1.1342	0.301	0.142	4.59284e-30	CD4_Th17	JAML
2.63036e-34	-0.439161	0.98	0.985	5.06029e-30	CD4_Th17	RPL37
2.7389e-34	-0.384197	0.991	0.991	5.2691e-30	CD4_Th17	RPS12
3.91756e-34	-0.486369	0.793	0.885	7.53661e-30	CD4_Th17	CYTB
5.32259e-34	0.921468	0.398	0.219	1.02396e-29	CD4_Th17	CAPN2
5.90377e-34	0.804245	0.52	0.33	1.13577e-29	CD4_Th17	CSGALNACT1
5.97911e-34	1.63406	0.183	0.065	1.15026e-29	CD4_Th17	MAP3K20
9.17599e-34	-2.4213	0.032	0.152	1.76528e-29	CD4_Th17	DTHD1
9.78068e-34	-0.675595	0.656	0.778	1.88161e-29	CD4_Th17	RPL31
1.16574e-33	0.697606	0.632	0.453	2.24266e-29	CD4_Th17	CRY1
1.32989e-33	1.07684	0.319	0.157	2.55843e-29	CD4_Th17	NR1D2
1.33354e-33	-0.418503	0.985	0.986	2.56546e-29	CD4_Th17	RPS4X
2.23736e-33	-2.20372	0.049	0.178	4.30424e-29	CD4_Th17	CD38
2.58078e-33	0.532344	0.663	0.464	4.96491e-29	CD4_Th17	CLIC5
2.87182e-33	0.883273	0.425	0.246	5.52481e-29	CD4_Th17	TTC7A
3.87906e-33	0.460566	0.826	0.685	7.46253e-29	CD4_Th17	LOC483396
3.9519e-33	-0.393487	0.973	0.975	7.60266e-29	CD4_Th17	RPL7
4.92028e-33	0.953964	0.387	0.212	9.46563e-29	CD4_Th17	LOC106557635
6.49457e-33	0.6315	0.657	0.474	1.24943e-28	CD4_Th17	PICALM
8.70912e-33	-2.37764	0.03	0.147	1.67546e-28	CD4_Th17	IL21R
1.25196e-32	0.818777	0.464	0.297	2.40852e-28	CD4_Th17	RALA
1.30248e-32	-2.67959	0.031	0.144	2.50571e-28	CD4_Th17	CTSW
1.89553e-32	0.580324	0.721	0.588	3.64662e-28	CD4_Th17	YWHAQ
2.11919e-32	0.954107	0.39	0.222	4.0769e-28	CD4_Th17	LRRFIP2
5.02386e-32	1.07477	0.313	0.157	9.66491e-28	CD4_Th17	RAB11FIP1
8.38582e-32	-0.387372	0.989	0.992	1.61326e-27	CD4_Th17	RPS24
9.49704e-32	-1.00555	0.349	0.517	1.82704e-27	CD4_Th17	TRAT1
1.02141e-31	-1.19089	0.158	0.326	1.96498e-27	CD4_Th17	SCMH1
1.16667e-31	-1.05552	0.33	0.514	2.24444e-27	CD4_Th17	KCNQ5
1.67966e-31	0.94385	0.389	0.227	3.23132e-27	CD4_Th17	ANKFY1
1.83969e-31	0.965806	0.334	0.172	3.5392e-27	CD4_Th17	RRBP1
2.31952e-31	-0.373861	0.99	0.991	4.46228e-27	CD4_Th17	RPL23
4.04158e-31	0.511224	0.831	0.691	7.77519e-27	CD4_Th17	IL7R
4.44355e-31	-1.02034	0.42	0.557	8.54851e-27	CD4_Th17	RGS1
4.94473e-31	-0.942501	0.313	0.485	9.51267e-27	CD4_Th17	ARRDC3
7.07842e-31	0.482623	0.819	0.681	1.36175e-26	CD4_Th17	STAT4
7.57894e-31	-2.36857	0.028	0.138	1.45804e-26	CD4_Th17	PSEN2
8.90826e-31	1.06756	0.311	0.164	1.71377e-26	CD4_Th17	CELF4
9.49357e-31	0.728763	0.539	0.376	1.82637e-26	CD4_Th17	RFX7
9.58648e-31	-0.411933	0.987	0.987	1.84425e-26	CD4_Th17	RPS3A
1.50379e-30	-1.93226	0.046	0.17	2.89299e-26	CD4_Th17	BEND7
2.05519e-30	-0.529065	0.927	0.948	3.95376e-26	CD4_Th17	LOC119863879
2.05801e-30	0.936572	0.304	0.152	3.95921e-26	CD4_Th17	SRGAP2
2.25013e-30	0.34242	0.94	0.854	4.32881e-26	CD4_Th17	SH3BGRL3
2.26209e-30	-1.8191	0.059	0.186	4.35182e-26	CD4_Th17	TBXA2R
2.37671e-30	-0.337508	0.981	0.984	4.57231e-26	CD4_Th17	RPS3
2.39859e-30	0.460225	0.834	0.693	4.61441e-26	CD4_Th17	FAM172A
3.23387e-30	-0.323549	0.991	0.987	6.22133e-26	CD4_Th17	RPL27
3.54185e-30	1.06176	0.296	0.146	6.81381e-26	CD4_Th17	PFKP
4.71859e-30	-1.04773	0.216	0.379	9.07762e-26	CD4_Th17	CD27
5.53754e-30	1.03034	0.308	0.156	1.06531e-25	CD4_Th17	GCLC
5.84183e-30	-0.583305	0.672	0.776	1.12385e-25	CD4_Th17	RPL27A
6.00722e-30	-0.415107	0.974	0.982	1.15567e-25	CD4_Th17	RPL5
6.80916e-30	1.06004	0.291	0.143	1.30995e-25	CD4_Th17	SAMSN1
7.07068e-30	-1.41341	0.111	0.257	1.36026e-25	CD4_Th17	TMEM71
7.53257e-30	1.36054	0.215	0.092	1.44912e-25	CD4_Th17	EZH2
8.81007e-30	0.933128	0.379	0.214	1.69488e-25	CD4_Th17	C7H1orf21
1.79514e-29	1.46013	0.173	0.062	3.4535e-25	CD4_Th17	SHISA4
1.8523e-29	1.24051	0.245	0.118	3.56346e-25	CD4_Th17	MINDY3
2.21862e-29	0.643023	0.629	0.49	4.26817e-25	CD4_Th17	SUSD6
2.23135e-29	-1.22851	0.149	0.301	4.29268e-25	CD4_Th17	AKAP11
2.25156e-29	-4.2945	0.017	0.106	4.33156e-25	CD4_Th17	GZMK
2.97726e-29	-1.70014	0.079	0.213	5.72765e-25	CD4_Th17	GPR174
3.39433e-29	-0.293302	0.979	0.994	6.53002e-25	CD4_Th17	COX3
3.44365e-29	0.584583	0.599	0.417	6.6249e-25	CD4_Th17	LOC480914
4.4653e-29	1.01409	0.3	0.151	8.59035e-25	CD4_Th17	TPM4
5.99329e-29	0.708848	0.523	0.358	1.15299e-24	CD4_Th17	GIT2
6.87646e-29	0.57913	0.705	0.575	1.32289e-24	CD4_Th17	SMAP1
6.95575e-29	-0.356126	0.99	0.992	1.33815e-24	CD4_Th17	RPL34
7.72822e-29	0.585892	0.671	0.526	1.48676e-24	CD4_Th17	CNOT6L
9.84613e-29	1.95221	0.113	0.029	1.8942e-24	CD4_Th17	DRAM1
1.75786e-28	-0.523174	0.655	0.765	3.38176e-24	CD4_Th17	HNRNPA1
2.46738e-28	0.978861	0.3	0.153	4.74675e-24	CD4_Th17	CEP128
2.8553e-28	1.2911	0.214	0.092	5.49303e-24	CD4_Th17	ADA
3.24143e-28	1.7391	0.134	0.041	6.23586e-24	CD4_Th17	KLHL3
3.3777e-28	0.652655	0.592	0.445	6.49802e-24	CD4_Th17	FBXL17
3.74315e-28	-0.343136	0.996	0.994	7.20107e-24	CD4_Th17	RPL14
4.20139e-28	0.860959	0.403	0.257	8.08263e-24	CD4_Th17	FAM126B
4.27964e-28	0.718217	0.523	0.361	8.23318e-24	CD4_Th17	ARMC8
4.54389e-28	-0.393566	0.989	0.99	8.74154e-24	CD4_Th17	RPL6
4.60912e-28	0.845894	0.385	0.222	8.86702e-24	CD4_Th17	FAS
8.88614e-28	0.42065	0.89	0.797	1.70952e-23	CD4_Th17	TNIK
1.62982e-27	0.883088	0.299	0.154	3.13545e-23	CD4_Th17	BTBD11
1.67258e-27	0.972783	0.323	0.175	3.21771e-23	CD4_Th17	CD80
2.17239e-27	-0.333386	0.989	0.991	4.17925e-23	CD4_Th17	RPL30
2.40447e-27	-0.818844	0.296	0.468	4.62572e-23	CD4_Th17	VAV3
2.46358e-27	1.07122	0.24	0.111	4.73944e-23	CD4_Th17	LOC484314
2.58499e-27	-0.351819	0.984	0.981	4.973e-23	CD4_Th17	NACA
2.99413e-27	1.88983	0.118	0.034	5.7601e-23	CD4_Th17	LOC119867312
4.26728e-27	0.565418	0.646	0.478	8.2094e-23	CD4_Th17	SLA
4.84831e-27	-1.62588	0.074	0.201	9.32718e-23	CD4_Th17	UBASH3B
5.09997e-27	0.591336	0.627	0.469	9.81133e-23	CD4_Th17	UBE2K
6.02352e-27	1.52789	0.126	0.038	1.15881e-22	CD4_Th17	PRLR
6.29595e-27	-2.31963	0.019	0.112	1.21121e-22	CD4_Th17	ZNF827
7.12979e-27	-0.520804	0.703	0.805	1.37163e-22	CD4_Th17	H1-10
8.68208e-27	-0.294439	0.994	0.994	1.67026e-22	CD4_Th17	EEF1A1
9.52462e-27	-1.31594	0.097	0.235	1.83235e-22	CD4_Th17	SIPA1L1
1.05761e-26	0.946937	0.226	0.104	2.03464e-22	CD4_Th17	CD96
1.12747e-26	-1.02852	0.179	0.335	2.16902e-22	CD4_Th17	GIMAP7
1.13786e-26	0.494858	0.823	0.694	2.18902e-22	CD4_Th17	CD44
1.15436e-26	0.805437	0.369	0.212	2.22076e-22	CD4_Th17	SYNE3
1.20762e-26	0.385828	0.873	0.793	2.32323e-22	CD4_Th17	ITM2B
1.29688e-26	0.670689	0.493	0.324	2.49494e-22	CD4_Th17	ATP10D
1.52165e-26	-0.671331	0.492	0.622	2.92736e-22	CD4_Th17	SELL
1.69976e-26	-2.20055	0.025	0.121	3.27001e-22	CD4_Th17	SOBP
1.71398e-26	-0.354194	0.99	0.991	3.29736e-22	CD4_Th17	RPS6
1.97209e-26	0.96051	0.338	0.19	3.79391e-22	CD4_Th17	MAGI3
2.07108e-26	0.914863	0.361	0.215	3.98433e-22	CD4_Th17	ZNF438
2.75931e-26	0.379383	0.905	0.836	5.30837e-22	CD4_Th17	CELF2
3.08526e-26	1.65135	0.129	0.041	5.93543e-22	CD4_Th17	ANKRD6
3.19028e-26	-0.316576	0.995	0.994	6.13747e-22	CD4_Th17	RPL11
3.87934e-26	1.08749	0.248	0.145	7.46308e-22	CD4_Th17	CEMIP2
3.88135e-26	1.16089	0.214	0.094	7.46693e-22	CD4_Th17	RPS6KA2
5.11298e-26	0.506221	0.74	0.632	9.83635e-22	CD4_Th17	PHIP
5.18181e-26	-0.81242	0.372	0.525	9.96877e-22	CD4_Th17	TEX2
6.21729e-26	-0.340666	0.946	0.975	1.19608e-21	CD4_Th17	UBB
7.75925e-26	0.983883	0.31	0.172	1.49272e-21	CD4_Th17	LOC111096405
8.3357e-26	0.758595	0.448	0.295	1.60362e-21	CD4_Th17	CEP70
8.46411e-26	-0.515352	0.723	0.737	1.62833e-21	CD4_Th17	SATB1
9.08955e-26	0.440787	0.744	0.583	1.74865e-21	CD4_Th17	EML4
1.19397e-25	1.03344	0.254	0.124	2.29696e-21	CD4_Th17	RIDA
1.7413e-25	-1.0599	0.172	0.318	3.34992e-21	CD4_Th17	GIMAP6
1.76381e-25	0.47074	0.784	0.681	3.39322e-21	CD4_Th17	SLC4A7
2.74422e-25	1.44257	0.159	0.06	5.27933e-21	CD4_Th17	SRD5A3
3.46454e-25	-0.417901	0.942	0.967	6.66508e-21	CD4_Th17	JUND
3.77799e-25	1.05126	0.273	0.141	7.2681e-21	CD4_Th17	MPP7
3.87859e-25	0.959745	0.333	0.2	7.46164e-21	CD4_Th17	MSRA
3.95126e-25	1.62957	0.133	0.044	7.60143e-21	CD4_Th17	SYNE2
4.44104e-25	0.541198	0.654	0.531	8.54367e-21	CD4_Th17	HECA
5.16121e-25	-0.982638	0.27	0.41	9.92914e-21	CD4_Th17	TNFSF8
5.96724e-25	-0.315887	0.986	0.986	1.14798e-20	CD4_Th17	RPL18A
7.16744e-25	0.513243	0.488	0.322	1.37887e-20	CD4_Th17	ARL4C
7.2542e-25	-0.304232	0.975	0.98	1.39556e-20	CD4_Th17	RPL15
8.79744e-25	0.270703	0.991	0.964	1.69245e-20	CD4_Th17	CALM1
1.27654e-24	0.388408	0.656	0.486	2.4558e-20	CD4_Th17	CAPG
2.03018e-24	0.475061	0.778	0.675	3.90565e-20	CD4_Th17	EXOC4
2.17653e-24	0.714891	0.459	0.301	4.18722e-20	CD4_Th17	ZBTB38
2.33117e-24	-1.22826	0.115	0.247	4.4847e-20	CD4_Th17	IL4R
2.42456e-24	0.936218	0.332	0.195	4.66436e-20	CD4_Th17	CLOCK
2.8679e-24	0.700111	0.466	0.313	5.51726e-20	CD4_Th17	THY1
3.58393e-24	-0.977619	0.187	0.336	6.89477e-20	CD4_Th17	TFDP2
4.68736e-24	0.711982	0.478	0.357	9.01754e-20	CD4_Th17	TRIM37
5.75888e-24	-0.73621	0.374	0.508	1.10789e-19	CD4_Th17	CTSC
5.94314e-24	1.70027	0.121	0.039	1.14334e-19	CD4_Th17	LOC119867929
6.26069e-24	0.462686	0.77	0.655	1.20443e-19	CD4_Th17	LYST
6.44324e-24	-1.90005	0.04	0.141	1.23955e-19	CD4_Th17	CYRIA
6.65814e-24	1.88697	0.1	0.028	1.28089e-19	CD4_Th17	TMEM64
6.88586e-24	0.249489	0.968	0.916	1.3247e-19	CD4_Th17	HLA-DRB1
8.21238e-24	0.608961	0.591	0.45	1.5799e-19	CD4_Th17	GRK5
8.82254e-24	0.285113	0.975	0.937	1.69728e-19	CD4_Th17	RIPOR2
1.03731e-23	0.550416	0.626	0.496	1.99557e-19	CD4_Th17	PSMD14
1.05439e-23	1.13958	0.207	0.094	2.02844e-19	CD4_Th17	RAB32
1.11142e-23	1.45001	0.141	0.051	2.13815e-19	CD4_Th17	APBB2
1.31959e-23	-0.393746	0.861	0.901	2.53863e-19	CD4_Th17	SNRPG
1.3845e-23	0.339238	0.923	0.838	2.6635e-19	CD4_Th17	UTRN
1.40046e-23	1.56733	0.134	0.047	2.69421e-19	CD4_Th17	DLEC1
1.66472e-23	0.66281	0.535	0.407	3.2026e-19	CD4_Th17	KIAA1328
2.04066e-23	-0.880995	0.289	0.431	3.92582e-19	CD4_Th17	USP12
2.40487e-23	0.736174	0.396	0.245	4.62648e-19	CD4_Th17	ARNTL
2.62945e-23	0.67574	0.491	0.348	5.05854e-19	CD4_Th17	LOC111096968
2.78179e-23	1.20016	0.24	0.131	5.3516e-19	CD4_Th17	POLG2
2.78828e-23	-0.687596	0.386	0.546	5.36409e-19	CD4_Th17	S100A9
3.31976e-23	-2.71696	0.018	0.1	6.38656e-19	CD4_Th17	PSD3
3.54586e-23	0.712192	0.476	0.36	6.82153e-19	CD4_Th17	PEAK1
3.69599e-23	0.583803	0.527	0.366	7.11035e-19	CD4_Th17	ARHGAP26
3.85846e-23	-0.883898	0.223	0.373	7.4229e-19	CD4_Th17	TSPAN5
4.08711e-23	-1.08243	0.16	0.292	7.86278e-19	CD4_Th17	GIMAP4
4.16336e-23	1.20781	0.187	0.087	8.00948e-19	CD4_Th17	DEXI
4.44521e-23	-0.325106	0.994	0.997	8.55169e-19	CD4_Th17	RPS14
5.05303e-23	1.19995	0.208	0.098	9.72102e-19	CD4_Th17	DCBLD2
5.15221e-23	0.389685	0.833	0.72	9.91182e-19	CD4_Th17	IQGAP1
5.36365e-23	0.77807	0.364	0.219	1.03186e-18	CD4_Th17	LRRC1
5.50653e-23	-0.328106	0.986	0.99	1.05935e-18	CD4_Th17	RPL17
6.13068e-23	1.48732	0.141	0.052	1.17942e-18	CD4_Th17	TUBB6
8.1767e-23	0.600231	0.594	0.444	1.57303e-18	CD4_Th17	MGAT5
8.2248e-23	0.785114	0.407	0.264	1.58229e-18	CD4_Th17	ID2
8.4788e-23	-0.284905	0.992	0.99	1.63115e-18	CD4_Th17	RPL35
8.60702e-23	1.00636	0.233	0.115	1.65582e-18	CD4_Th17	MICAL2
8.85119e-23	-1.45527	0.08	0.194	1.70279e-18	CD4_Th17	RIN3
1.09669e-22	0.733107	0.439	0.292	2.10981e-18	CD4_Th17	RPS6KA5
1.22233e-22	0.568957	0.597	0.455	2.35152e-18	CD4_Th17	CCNY
1.23097e-22	1.51152	0.141	0.053	2.36814e-18	CD4_Th17	DGKH
1.73829e-22	1.04808	0.254	0.136	3.34412e-18	CD4_Th17	MGLL
1.80094e-22	1.27041	0.185	0.088	3.46465e-18	CD4_Th17	KIF5C
3.18294e-22	0.569117	0.596	0.453	6.12334e-18	CD4_Th17	MAGI2
3.21657e-22	0.59902	0.521	0.402	6.18804e-18	CD4_Th17	STX8
3.28659e-22	-0.348009	0.99	0.992	6.32273e-18	CD4_Th17	RPS15A
3.5603e-22	0.9679	0.247	0.126	6.8493e-18	CD4_Th17	CSRP1
4.08028e-22	-1.13442	0.184	0.299	7.84964e-18	CD4_Th17	SH2D1A
4.68064e-22	0.76078	0.399	0.254	9.00462e-18	CD4_Th17	LOC106559691
4.78259e-22	-0.756873	0.308	0.459	9.20075e-18	CD4_Th17	NR4A2
5.05246e-22	1.02053	0.243	0.128	9.71992e-18	CD4_Th17	CTC1
6.08822e-22	0.724354	0.4	0.254	1.17125e-17	CD4_Th17	PLEC
6.31421e-22	-1.0618	0.211	0.341	1.21473e-17	CD4_Th17	ATP10A
6.41317e-22	0.52848	0.653	0.521	1.23377e-17	CD4_Th17	MAPK1
6.51132e-22	-0.798775	0.275	0.408	1.25265e-17	CD4_Th17	NT5C
9.01656e-22	0.643308	0.469	0.317	1.73461e-17	CD4_Th17	DIPK1A
9.43161e-22	0.632233	0.503	0.369	1.81445e-17	CD4_Th17	PLEKHF2
9.73605e-22	0.50505	0.683	0.56	1.87302e-17	CD4_Th17	USP15
1.00669e-21	-1.56544	0.068	0.173	1.93666e-17	CD4_Th17	TESK2
1.04288e-21	-0.692248	0.32	0.471	2.0063e-17	CD4_Th17	LNPEP
2.11408e-21	-1.52122	0.063	0.168	4.06708e-17	CD4_Th17	SIK1
2.31849e-21	-0.519681	0.749	0.819	4.46031e-17	CD4_Th17	LOC100683370
2.53233e-21	0.722967	0.39	0.248	4.87169e-17	CD4_Th17	NTAQ1
2.58593e-21	1.40695	0.138	0.053	4.97481e-17	CD4_Th17	C18H7orf57
2.60337e-21	0.554142	0.613	0.47	5.00836e-17	CD4_Th17	GMDS
2.9855e-21	1.21149	0.161	0.068	5.7435e-17	CD4_Th17	MAPKAPK3
3.18738e-21	0.724692	0.376	0.235	6.13188e-17	CD4_Th17	FAR2
4.14723e-21	1.57909	0.119	0.043	7.97844e-17	CD4_Th17	LOC119873355
4.81969e-21	0.62599	0.469	0.322	9.27212e-17	CD4_Th17	PHTF2
7.10886e-21	1.22674	0.176	0.079	1.3676e-16	CD4_Th17	ASPH
7.30469e-21	0.809914	0.343	0.226	1.40528e-16	CD4_Th17	NUP93
7.54989e-21	-0.867125	0.208	0.347	1.45245e-16	CD4_Th17	TNRC6C
7.55552e-21	-1.12812	0.111	0.233	1.45353e-16	CD4_Th17	RRAS2
7.5723e-21	-0.317114	0.995	0.996	1.45676e-16	CD4_Th17	RPS7
7.94654e-21	-2.88475	0.032	0.107	1.52876e-16	CD4_Th17	NKG7
8.45837e-21	0.322185	0.957	0.92	1.62722e-16	CD4_Th17	MYCBP2
9.54384e-21	-0.297778	0.995	0.993	1.83604e-16	CD4_Th17	RPL19
1.01928e-20	-0.335218	0.859	0.92	1.96088e-16	CD4_Th17	ND1
1.08627e-20	0.943403	0.266	0.147	2.08977e-16	CD4_Th17	IRAK2
1.51879e-20	-0.884116	0.182	0.317	2.92185e-16	CD4_Th17	SMCO4
1.64916e-20	-0.595026	0.631	0.717	3.17265e-16	CD4_Th17	LOC488248
1.65375e-20	1.0051	0.199	0.095	3.18149e-16	CD4_Th17	AP1S2
1.67448e-20	0.485399	0.646	0.507	3.22136e-16	CD4_Th17	ESYT2
1.94011e-20	0.948458	0.24	0.125	3.73239e-16	CD4_Th17	TMEM14A
2.18387e-20	-0.336531	0.989	0.993	4.20133e-16	CD4_Th17	RPSA
2.35095e-20	-1.78885	0.042	0.132	4.52276e-16	CD4_Th17	ZBTB10
2.49533e-20	0.527725	0.615	0.498	4.80052e-16	CD4_Th17	NCOA2
3.45428e-20	0.480948	0.613	0.467	6.64534e-16	CD4_Th17	FXYD5
3.5358e-20	-0.620702	0.406	0.538	6.80217e-16	CD4_Th17	SARAF
3.76501e-20	-0.642413	0.488	0.6	7.24313e-16	CD4_Th17	TXNIP
4.1741e-20	0.583321	0.592	0.477	8.03013e-16	CD4_Th17	TOX
4.18287e-20	-0.587098	0.445	0.573	8.047e-16	CD4_Th17	LIMD2
4.74595e-20	0.470454	0.676	0.59	9.13025e-16	CD4_Th17	TNRC6A
5.03705e-20	-0.636231	0.402	0.533	9.69029e-16	CD4_Th17	EIF1B
6.16418e-20	0.310457	0.422	0.282	1.18586e-15	CD4_Th17	PSAP
6.66232e-20	1.2915	0.169	0.077	1.2817e-15	CD4_Th17	IRF4
6.8869e-20	0.809617	0.349	0.237	1.3249e-15	CD4_Th17	MTHFD1L
8.65415e-20	-0.998075	0.173	0.292	1.66489e-15	CD4_Th17	LOC111092641
9.11103e-20	-1.07377	0.144	0.265	1.75278e-15	CD4_Th17	TULP4
9.3108e-20	-0.294061	0.996	0.993	1.79121e-15	CD4_Th17	RPS27
1.02547e-19	0.594434	0.45	0.305	1.97279e-15	CD4_Th17	ATP2B1
1.11354e-19	-1.16802	0.137	0.251	2.14223e-15	CD4_Th17	LOC119864956
1.19089e-19	-0.286327	0.968	0.986	2.29104e-15	CD4_Th17	EIF1
1.19843e-19	0.7843	0.348	0.219	2.30553e-15	CD4_Th17	LOC111095548
1.30333e-19	0.844562	0.278	0.158	2.50734e-15	CD4_Th17	TTC28
1.37062e-19	-0.307665	0.997	0.996	2.63679e-15	CD4_Th17	RPS19
1.46367e-19	0.759211	0.317	0.189	2.81581e-15	CD4_Th17	ATP6V0A2
1.49954e-19	0.76291	0.324	0.196	2.88482e-15	CD4_Th17	UBA5
1.56713e-19	-0.525552	0.52	0.624	3.01485e-15	CD4_Th17	HMGN1
1.57649e-19	0.406534	0.812	0.752	3.03284e-15	CD4_Th17	DOCK11
1.61199e-19	-0.252288	0.998	0.997	3.10115e-15	CD4_Th17	TPT1
1.69674e-19	0.877977	0.298	0.176	3.26419e-15	CD4_Th17	RCBTB1
1.71283e-19	-0.714041	0.392	0.499	3.29513e-15	CD4_Th17	PHACTR4
1.92194e-19	-0.323813	0.988	0.989	3.69743e-15	CD4_Th17	RPL9
2.0084e-19	-0.211536	0.97	0.987	3.86377e-15	CD4_Th17	COX2
2.23572e-19	-0.311594	0.992	0.993	4.30108e-15	CD4_Th17	RPL8
2.75328e-19	-2.05169	0.025	0.101	5.29677e-15	CD4_Th17	SYNGR1
2.87371e-19	-0.33649	0.996	0.996	5.52845e-15	CD4_Th17	RPS28
3.09912e-19	0.508165	0.612	0.498	5.96208e-15	CD4_Th17	ANO10
3.31185e-19	0.580645	0.406	0.266	6.37134e-15	CD4_Th17	PTPRE
3.34451e-19	0.555677	0.573	0.442	6.43417e-15	CD4_Th17	RBPJ
3.35532e-19	0.578574	0.522	0.397	6.45496e-15	CD4_Th17	RNF145
3.49331e-19	0.340589	0.887	0.826	6.72043e-15	CD4_Th17	SKAP1
3.51887e-19	0.727062	0.39	0.259	6.7696e-15	CD4_Th17	GPATCH2
3.83513e-19	-0.439522	0.671	0.763	7.37803e-15	CD4_Th17	HMGB2
3.85152e-19	-0.3926	0.835	0.843	7.40956e-15	CD4_Th17	LTB
4.00171e-19	1.3145	0.13	0.051	7.6985e-15	CD4_Th17	RAB38
4.19652e-19	-0.294147	0.989	0.988	8.07326e-15	CD4_Th17	RPS5
4.38361e-19	-0.847864	0.228	0.354	8.43319e-15	CD4_Th17	CCND2
5.25703e-19	-0.300713	0.991	0.988	1.01135e-14	CD4_Th17	RPS21
6.11423e-19	0.909471	0.256	0.147	1.17626e-14	CD4_Th17	PPP2R3C
6.19757e-19	0.837897	0.3	0.194	1.19229e-14	CD4_Th17	LOC106560032
6.31008e-19	-1.17882	0.112	0.216	1.21393e-14	CD4_Th17	TMEM204
6.41589e-19	0.565187	0.46	0.317	1.23429e-14	CD4_Th17	ITGB7
7.25035e-19	0.441059	0.788	0.697	1.39482e-14	CD4_Th17	RUNX1
7.69405e-19	-0.411511	0.682	0.765	1.48018e-14	CD4_Th17	TMBIM6
7.69674e-19	0.614375	0.485	0.363	1.4807e-14	CD4_Th17	VTI1A
7.72989e-19	-0.693748	0.338	0.479	1.48708e-14	CD4_Th17	S100A8
8.13079e-19	1.27841	0.149	0.066	1.5642e-14	CD4_Th17	SLC11A2
8.44977e-19	-0.303297	0.993	0.993	1.62557e-14	CD4_Th17	RPL35A
8.68188e-19	0.637028	0.43	0.293	1.67022e-14	CD4_Th17	UHRF1BP1L
8.99827e-19	0.981252	0.226	0.12	1.73109e-14	CD4_Th17	DNAJC16
1.19905e-18	0.634063	0.389	0.255	2.30674e-14	CD4_Th17	DUT
1.30862e-18	0.485532	0.639	0.515	2.51753e-14	CD4_Th17	UVRAG
1.43637e-18	0.872817	0.249	0.137	2.76329e-14	CD4_Th17	PDLIM1
1.62067e-18	-0.410018	0.697	0.769	3.11784e-14	CD4_Th17	EIF4B
1.64464e-18	0.826987	0.313	0.204	3.16396e-14	CD4_Th17	FER
1.87665e-18	1.48518	0.115	0.042	3.6103e-14	CD4_Th17	TP73
2.34524e-18	-0.942767	0.153	0.274	4.51178e-14	CD4_Th17	GNLY
2.37596e-18	-0.29182	0.994	0.994	4.57087e-14	CD4_Th17	FAU
2.64641e-18	1.09994	0.167	0.077	5.09117e-14	CD4_Th17	DPYSL2
2.75095e-18	0.291547	0.859	0.75	5.29229e-14	CD4_Th17	TNFAIP3
2.85338e-18	0.330019	0.893	0.834	5.48933e-14	CD4_Th17	IKZF1
2.8833e-18	0.442897	0.683	0.571	5.54689e-14	CD4_Th17	RAB2A
2.88882e-18	-0.682689	0.421	0.546	5.55752e-14	CD4_Th17	CBLB
3.12671e-18	0.755421	0.32	0.207	6.01517e-14	CD4_Th17	MAP2K1
3.24365e-18	1.38208	0.131	0.055	6.24013e-14	CD4_Th17	STIL
3.61264e-18	0.834966	0.256	0.143	6.94999e-14	CD4_Th17	FOCAD
4.81469e-18	-0.625807	0.353	0.48	9.2625e-14	CD4_Th17	LOC608703
5.03534e-18	1.10411	0.162	0.074	9.68698e-14	CD4_Th17	CRIP2
5.34929e-18	0.472671	0.626	0.504	1.0291e-13	CD4_Th17	SP140
5.59373e-18	0.729111	0.346	0.225	1.07612e-13	CD4_Th17	MDM2
6.08446e-18	0.574861	0.504	0.391	1.17053e-13	CD4_Th17	ATP6V1H
8.51427e-18	-0.254973	0.981	0.987	1.63798e-13	CD4_Th17	RPL29
8.6091e-18	0.556904	0.517	0.396	1.65622e-13	CD4_Th17	DENND1A
9.44209e-18	-0.546284	0.407	0.539	1.81647e-13	CD4_Th17	HMGN2
9.86279e-18	0.253091	0.914	0.822	1.8974e-13	CD4_Th17	MARCHF6
1.02495e-17	0.51182	0.554	0.436	1.97179e-13	CD4_Th17	RAP1A
1.07424e-17	0.968567	0.218	0.116	2.06662e-13	CD4_Th17	VCL
1.12768e-17	0.689084	0.416	0.288	2.16944e-13	CD4_Th17	NAPEPLD
1.17877e-17	-0.256247	0.996	0.994	2.26772e-13	CD4_Th17	RPL24
1.19128e-17	0.60991	0.443	0.316	2.29179e-13	CD4_Th17	TCF20
1.26847e-17	-1.73205	0.053	0.137	2.44029e-13	CD4_Th17	SNTB1
1.34928e-17	0.784686	0.297	0.182	2.59574e-13	CD4_Th17	PPA1
1.36115e-17	-1.31346	0.071	0.166	2.61857e-13	CD4_Th17	DUSP2
1.40512e-17	0.800246	0.262	0.15	2.70318e-13	CD4_Th17	SUN1
1.80474e-17	0.63241	0.463	0.339	3.47196e-13	CD4_Th17	LOC102154670
1.84343e-17	-1.76913	0.04	0.12	3.54639e-13	CD4_Th17	NR4A3
2.05568e-17	0.638255	0.434	0.321	3.95471e-13	CD4_Th17	TBC1D1
2.08464e-17	0.646272	0.375	0.262	4.01043e-13	CD4_Th17	GYPC
2.3079e-17	0.969611	0.211	0.112	4.43994e-13	CD4_Th17	ABCC1
2.61279e-17	-0.303624	0.994	0.992	5.02649e-13	CD4_Th17	RPL36
2.85253e-17	0.524461	0.54	0.422	5.48771e-13	CD4_Th17	PTBP2
3.16852e-17	0.806446	0.246	0.138	6.0956e-13	CD4_Th17	CAB39L
3.71501e-17	1.2076	0.128	0.053	7.14694e-13	CD4_Th17	LOC111098216
3.82977e-17	0.662325	0.387	0.265	7.36772e-13	CD4_Th17	WDFY1
4.32622e-17	0.539373	0.497	0.371	8.32279e-13	CD4_Th17	GLIPR1
4.89837e-17	0.515444	0.569	0.48	9.42348e-13	CD4_Th17	CERT1
5.08097e-17	-0.448952	0.588	0.684	9.77478e-13	CD4_Th17	BTF3
5.39309e-17	1.15355	0.155	0.071	1.03752e-12	CD4_Th17	ACOT7
5.84303e-17	0.592448	0.444	0.341	1.12408e-12	CD4_Th17	BMP2K
6.93555e-17	0.426272	0.695	0.6	1.33426e-12	CD4_Th17	HIVEP1
7.38421e-17	0.491236	0.576	0.466	1.42057e-12	CD4_Th17	PHC3
9.01826e-17	0.553862	0.518	0.397	1.73493e-12	CD4_Th17	PPP3CC
9.51736e-17	0.633865	0.404	0.289	1.83095e-12	CD4_Th17	GALNT1
9.58872e-17	-1.0855	0.084	0.183	1.84468e-12	CD4_Th17	SNX9
9.6216e-17	-0.472915	0.557	0.661	1.851e-12	CD4_Th17	ND3
1.20076e-16	-0.296387	0.99	0.989	2.31001e-12	CD4_Th17	RPS29
1.21843e-16	0.894218	0.227	0.126	2.34402e-12	CD4_Th17	PLEKHM2
1.2405e-16	0.443044	0.617	0.506	2.38647e-12	CD4_Th17	SERP1
1.25256e-16	0.797422	0.281	0.172	2.40968e-12	CD4_Th17	CA5B
1.40213e-16	0.469098	0.501	0.363	2.69741e-12	CD4_Th17	GLIPR2
1.40303e-16	0.62978	0.402	0.276	2.69915e-12	CD4_Th17	FNIP2
1.44206e-16	-0.237205	0.99	0.99	2.77424e-12	CD4_Th17	RPS9
1.61071e-16	1.35932	0.117	0.047	3.09869e-12	CD4_Th17	MCOLN2
1.65701e-16	-1.7457	0.036	0.109	3.18775e-12	CD4_Th17	PMEPA1
1.7285e-16	0.714503	0.406	0.309	3.3253e-12	CD4_Th17	IMMP2L
1.73967e-16	0.340042	0.832	0.763	3.34677e-12	CD4_Th17	STAG1
1.76477e-16	-0.968529	0.191	0.293	3.39506e-12	CD4_Th17	UBN2
1.86915e-16	-0.694761	0.293	0.414	3.59586e-12	CD4_Th17	IKZF3
1.96221e-16	-0.263303	0.996	0.995	3.77489e-12	CD4_Th17	RPL32-1
2.06349e-16	0.963692	0.198	0.103	3.96974e-12	CD4_Th17	P3H1
2.34572e-16	0.628115	0.429	0.305	4.51269e-12	CD4_Th17	SPATA5
2.53486e-16	0.786671	0.259	0.151	4.87656e-12	CD4_Th17	METTL7A
2.80885e-16	0.395588	0.687	0.581	5.40366e-12	CD4_Th17	GRB2
2.86427e-16	0.481856	0.534	0.4	5.51028e-12	CD4_Th17	IL17RA
2.90274e-16	1.08164	0.134	0.059	5.58428e-12	CD4_Th17	LOC111094317
2.92683e-16	1.00502	0.183	0.093	5.63064e-12	CD4_Th17	PEA15
3.05075e-16	-0.589514	0.367	0.497	5.86903e-12	CD4_Th17	PELI1
3.25079e-16	-0.671896	0.289	0.405	6.25386e-12	CD4_Th17	LOC102157323
3.45435e-16	-0.273512	0.996	0.995	6.64548e-12	CD4_Th17	RPLP2
3.81278e-16	0.597213	0.455	0.345	7.33503e-12	CD4_Th17	STT3B
3.95077e-16	1.06146	0.154	0.072	7.60048e-12	CD4_Th17	BST2
3.99568e-16	-1.85354	0.031	0.102	7.68689e-12	CD4_Th17	GFOD1
4.20522e-16	-1.99548	0.033	0.102	8.09001e-12	CD4_Th17	FLNB
4.72533e-16	0.655146	0.389	0.271	9.09059e-12	CD4_Th17	DPH6
4.75449e-16	1.05478	0.186	0.098	9.14668e-12	CD4_Th17	NIPAL2
4.89391e-16	0.48576	0.56	0.441	9.41491e-12	CD4_Th17	UBAC2
5.30258e-16	-1.04918	0.1	0.201	1.02011e-11	CD4_Th17	LOC111091000
5.71691e-16	0.670131	0.379	0.265	1.09982e-11	CD4_Th17	AHCYL2
5.84694e-16	0.517906	0.549	0.464	1.12483e-11	CD4_Th17	BCAS3
5.8599e-16	-0.261686	0.975	0.985	1.12733e-11	CD4_Th17	DDX5
5.87838e-16	0.597744	0.395	0.27	1.13088e-11	CD4_Th17	GTDC1
5.88509e-16	0.596858	0.368	0.245	1.13217e-11	CD4_Th17	RUNX3
5.90714e-16	0.528707	0.536	0.433	1.13642e-11	CD4_Th17	COMMD10
6.22211e-16	-1.1186	0.099	0.197	1.19701e-11	CD4_Th17	PTPRB
6.37143e-16	0.470711	0.593	0.484	1.22573e-11	CD4_Th17	OLA1
6.96178e-16	0.670379	0.343	0.262	1.33931e-11	CD4_Th17	TANC2
8.05632e-16	0.993955	0.195	0.107	1.54987e-11	CD4_Th17	LOC106559452
8.08259e-16	0.392045	0.714	0.616	1.55493e-11	CD4_Th17	PDS5A
8.16211e-16	0.398286	0.603	0.468	1.57023e-11	CD4_Th17	CD2
8.42955e-16	0.622003	0.387	0.273	1.62168e-11	CD4_Th17	UBP1
8.73123e-16	-1.02343	0.119	0.224	1.67971e-11	CD4_Th17	RASAL2
9.03343e-16	-0.606332	0.345	0.465	1.73785e-11	CD4_Th17	YARS1
9.07911e-16	1.39313	0.105	0.041	1.74664e-11	CD4_Th17	LOC111096601
1.03777e-15	1.32579	0.121	0.051	1.99647e-11	CD4_Th17	DST
1.13501e-15	-0.888242	0.178	0.284	2.18352e-11	CD4_Th17	SESN3
1.17729e-15	0.198982	0.989	0.962	2.26486e-11	CD4_Th17	ETS1
1.2662e-15	0.480172	0.538	0.449	2.43592e-11	CD4_Th17	RC3H1
1.47455e-15	-0.450114	0.54	0.653	2.83675e-11	CD4_Th17	TBL1X
1.65965e-15	0.339522	0.78	0.678	3.19283e-11	CD4_Th17	DOCK2
1.66522e-15	-1.23496	0.077	0.162	3.20356e-11	CD4_Th17	C13H8orf76
1.84499e-15	0.71491	0.329	0.217	3.54939e-11	CD4_Th17	SLC38A6
2.14937e-15	0.774574	0.245	0.142	4.13497e-11	CD4_Th17	SPECC1
2.27612e-15	0.907205	0.189	0.1	4.37879e-11	CD4_Th17	ERMP1
2.38141e-15	0.702875	0.259	0.154	4.58135e-11	CD4_Th17	LOC611813
2.5391e-15	1.10765	0.148	0.07	4.88473e-11	CD4_Th17	TRIM7
2.69491e-15	-0.804041	0.206	0.314	5.18447e-11	CD4_Th17	LOC102152799
2.789e-15	1.07001	0.156	0.075	5.36549e-11	CD4_Th17	DIPK2A
2.79987e-15	1.2065	0.131	0.058	5.38639e-11	CD4_Th17	DPF3
2.8843e-15	-0.996137	0.11	0.21	5.54881e-11	CD4_Th17	LOC102153493
3.00627e-15	0.847215	0.241	0.143	5.78347e-11	CD4_Th17	TMEM170B
3.08023e-15	0.588811	0.425	0.311	5.92574e-11	CD4_Th17	PPA2
3.27226e-15	0.771634	0.236	0.137	6.29517e-11	CD4_Th17	PPP1R16B
3.33594e-15	0.648582	0.357	0.246	6.41768e-11	CD4_Th17	AEBP2
3.50939e-15	-0.532685	0.425	0.527	6.75137e-11	CD4_Th17	LDHB
3.89481e-15	0.586711	0.373	0.279	7.49284e-11	CD4_Th17	CMTM6
4.39357e-15	0.535927	0.256	0.157	8.45235e-11	CD4_Th17	PRDM1
4.96631e-15	0.556065	0.469	0.374	9.55418e-11	CD4_Th17	MFSD14B
5.01075e-15	0.457979	0.598	0.492	9.63968e-11	CD4_Th17	ATP9B
5.35092e-15	1.18793	0.128	0.057	1.02941e-10	CD4_Th17	SNX30
5.6356e-15	0.543635	0.445	0.33	1.08418e-10	CD4_Th17	PNPLA8
5.89151e-15	-1.30999	0.058	0.14	1.13341e-10	CD4_Th17	LOC481728
6.18121e-15	1.13694	0.149	0.074	1.18914e-10	CD4_Th17	PPM1E
6.93381e-15	0.648136	0.25	0.151	1.33393e-10	CD4_Th17	DDI2
7.11495e-15	-0.470737	0.533	0.629	1.36877e-10	CD4_Th17	TAB2
7.80922e-15	0.447438	0.542	0.414	1.50234e-10	CD4_Th17	GNA13
7.87975e-15	0.504106	0.492	0.365	1.51591e-10	CD4_Th17	DCUN1D4
8.44567e-15	0.992308	0.157	0.077	1.62478e-10	CD4_Th17	NEK6
8.97234e-15	0.416272	0.648	0.545	1.7261e-10	CD4_Th17	WNK1
9.90073e-15	0.541111	0.461	0.348	1.9047e-10	CD4_Th17	STK24
1.04686e-14	0.495524	0.492	0.369	2.01396e-10	CD4_Th17	HNRNPL
1.1716e-14	0.643778	0.354	0.261	2.25393e-10	CD4_Th17	ZC3H6
1.38445e-14	0.59653	0.354	0.238	2.6634e-10	CD4_Th17	SMAD2
1.39976e-14	0.773241	0.249	0.148	2.69287e-10	CD4_Th17	GLB1
1.59202e-14	0.694563	0.236	0.14	3.06273e-10	CD4_Th17	LOC476006
1.72258e-14	-0.873651	0.17	0.273	3.31391e-10	CD4_Th17	RGS2
1.75031e-14	-0.958492	0.108	0.206	3.36725e-10	CD4_Th17	HPCAL1
1.78964e-14	-1.33572	0.069	0.148	3.44292e-10	CD4_Th17	GBP5
1.8008e-14	1.0423	0.174	0.093	3.46438e-10	CD4_Th17	FARP1
1.8596e-14	0.79097	0.251	0.161	3.5775e-10	CD4_Th17	MPP5
1.88918e-14	0.742818	0.289	0.197	3.6344e-10	CD4_Th17	BLM
1.9919e-14	0.410874	0.66	0.581	3.83202e-10	CD4_Th17	UBE2E2
2.24301e-14	0.450496	0.605	0.496	4.31511e-10	CD4_Th17	FNIP1
2.28936e-14	0.544081	0.329	0.217	4.40427e-10	CD4_Th17	RNF14
2.40516e-14	-1.50923	0.135	0.202	4.62705e-10	CD4_Th17	LOC119871164
2.7677e-14	-0.600827	0.313	0.423	5.3245e-10	CD4_Th17	LOC119872293
2.90938e-14	1.15404	0.138	0.066	5.59707e-10	CD4_Th17	IL15RA
3.00524e-14	0.565123	0.393	0.275	5.78148e-10	CD4_Th17	RAB8B
3.0746e-14	0.3677	0.651	0.576	5.91492e-10	CD4_Th17	UBXN4
3.08853e-14	0.544574	0.414	0.306	5.94171e-10	CD4_Th17	TMEM165
3.57494e-14	-0.275751	0.986	0.989	6.87747e-10	CD4_Th17	RPL18
3.67164e-14	0.649055	0.235	0.142	7.0635e-10	CD4_Th17	ANXA2
4.33153e-14	-0.723372	0.191	0.3	8.33299e-10	CD4_Th17	GPSM3
4.55126e-14	-0.693954	0.238	0.353	8.75571e-10	CD4_Th17	RFX3
4.94282e-14	-0.232459	0.989	0.991	9.509e-10	CD4_Th17	RPS10
4.9898e-14	0.444377	0.526	0.401	9.59938e-10	CD4_Th17	ETV6
5.66618e-14	0.566401	0.418	0.308	1.09006e-09	CD4_Th17	ACACA
5.6889e-14	1.01528	0.161	0.082	1.09443e-09	CD4_Th17	FRMD6
5.76745e-14	0.334161	0.809	0.718	1.10954e-09	CD4_Th17	GLG1
6.1521e-14	0.340191	0.705	0.641	1.18354e-09	CD4_Th17	PAK2
6.62678e-14	-0.848199	0.158	0.26	1.27486e-09	CD4_Th17	SLC30A5
6.86062e-14	0.298418	0.805	0.7	1.31985e-09	CD4_Th17	LOC119869317
7.50238e-14	0.32331	0.79	0.716	1.44331e-09	CD4_Th17	AP3B1
7.91097e-14	0.562381	0.398	0.301	1.52191e-09	CD4_Th17	CLTC
8.23873e-14	0.358192	0.688	0.594	1.58497e-09	CD4_Th17	SELENOT
9.16163e-14	0.636016	0.353	0.247	1.76251e-09	CD4_Th17	APAF1
9.25663e-14	0.492562	0.503	0.396	1.78079e-09	CD4_Th17	MAP4
9.6608e-14	-0.993356	0.13	0.226	1.85854e-09	CD4_Th17	EGR1
1.00973e-13	0.730894	0.286	0.185	1.94252e-09	CD4_Th17	ACSL4
1.11107e-13	1.19842	0.115	0.05	2.13747e-09	CD4_Th17	SLAMF1
1.22607e-13	0.175406	0.995	0.988	2.35871e-09	CD4_Th17	TMSB10
1.25783e-13	0.90139	0.187	0.103	2.41982e-09	CD4_Th17	LOC119870447
1.27825e-13	0.880056	0.171	0.091	2.45909e-09	CD4_Th17	ALDOC
1.34125e-13	0.654941	0.311	0.226	2.58029e-09	CD4_Th17	WRN
1.35925e-13	0.306413	0.805	0.725	2.61493e-09	CD4_Th17	ROCK1
1.40447e-13	-1.37928	0.048	0.121	2.70193e-09	CD4_Th17	LOC111091655
1.57467e-13	0.574905	0.427	0.34	3.02936e-09	CD4_Th17	MTSS1
1.58135e-13	0.895313	0.191	0.108	3.04219e-09	CD4_Th17	LOC102153616
1.59769e-13	0.248002	0.911	0.861	3.07364e-09	CD4_Th17	TAX1BP1
1.64469e-13	0.217365	0.993	0.98	3.16406e-09	CD4_Th17	MBNL1
1.80281e-13	0.387547	0.614	0.5	3.46824e-09	CD4_Th17	DBI
1.84346e-13	-0.464161	0.45	0.558	3.54644e-09	CD4_Th17	CBX3
2.02971e-13	0.693671	0.258	0.159	3.90476e-09	CD4_Th17	TMEM106C
2.066e-13	0.731849	0.231	0.138	3.97456e-09	CD4_Th17	CD58
2.21405e-13	-1.27559	0.053	0.127	4.2594e-09	CD4_Th17	AP1B1
2.34052e-13	0.412501	0.591	0.477	4.50269e-09	CD4_Th17	SORL1
2.44978e-13	0.701844	0.271	0.171	4.71288e-09	CD4_Th17	CPM
2.52465e-13	0.559915	0.38	0.29	4.85692e-09	CD4_Th17	G2E3
2.74072e-13	0.591626	0.347	0.237	5.27259e-09	CD4_Th17	UEVLD
2.8875e-13	-0.237535	0.988	0.993	5.55497e-09	CD4_Th17	unassigned-gene-4
2.89684e-13	-1.18746	0.049	0.121	5.57294e-09	CD4_Th17	PCED1B
2.92589e-13	0.525161	0.395	0.313	5.62884e-09	CD4_Th17	GARRE1
3.18379e-13	-0.444027	0.463	0.571	6.12498e-09	CD4_Th17	ANAPC11
3.25422e-13	0.637523	0.282	0.181	6.26046e-09	CD4_Th17	CAMKK2
3.41821e-13	-0.888216	0.113	0.206	6.57595e-09	CD4_Th17	CALML4
3.57635e-13	0.573672	0.394	0.308	6.88019e-09	CD4_Th17	DOCK9
3.63447e-13	-0.379329	0.624	0.687	6.992e-09	CD4_Th17	TMEM123
3.76745e-13	-0.391114	0.546	0.654	7.24783e-09	CD4_Th17	ADD3
3.93491e-13	0.637616	0.306	0.202	7.56998e-09	CD4_Th17	LYSMD2
3.95748e-13	-0.725862	0.187	0.288	7.61341e-09	CD4_Th17	IFT20
3.9802e-13	0.564123	0.418	0.32	7.65711e-09	CD4_Th17	SLC41A2
4.2004e-13	1.04288	0.147	0.076	8.08072e-09	CD4_Th17	SLC35E3
4.29652e-13	0.71757	0.261	0.17	8.26564e-09	CD4_Th17	TMCO3
4.30406e-13	0.674575	0.282	0.199	8.28014e-09	CD4_Th17	PARN
4.33199e-13	0.564029	0.366	0.287	8.33389e-09	CD4_Th17	HACE1
4.3423e-13	-0.848035	0.138	0.231	8.35372e-09	CD4_Th17	LEPROTL1
4.4203e-13	1.09551	0.131	0.063	8.50376e-09	CD4_Th17	GPR155
5.1633e-13	0.504187	0.496	0.398	9.93315e-09	CD4_Th17	ITFG1
5.17896e-13	-1.39829	0.055	0.126	9.96329e-09	CD4_Th17	MAPRE3
5.23534e-13	-0.552535	0.559	0.61	1.00718e-08	CD4_Th17	PDE3B
5.72677e-13	0.654986	0.302	0.205	1.10172e-08	CD4_Th17	MAEA
6.57667e-13	0.466394	0.535	0.43	1.26522e-08	CD4_Th17	NRF1
6.66293e-13	-0.229032	0.99	0.992	1.28182e-08	CD4_Th17	UBA52
6.82815e-13	-0.526647	0.357	0.463	1.3136e-08	CD4_Th17	LOC119873934
6.83607e-13	0.337225	0.785	0.726	1.31512e-08	CD4_Th17	TOP1
7.32074e-13	0.68519	0.263	0.166	1.40836e-08	CD4_Th17	IAH1
7.40698e-13	-0.132336	0.563	0.489	1.42495e-08	CD4_Th17	BCL2A1
7.49635e-13	-0.225607	0.986	0.991	1.44215e-08	CD4_Th17	RPS25
7.72308e-13	-0.860281	0.134	0.22	1.48577e-08	CD4_Th17	BCL9L
7.74024e-13	0.540505	0.404	0.309	1.48907e-08	CD4_Th17	NPTN
7.75854e-13	-0.378739	0.667	0.743	1.49259e-08	CD4_Th17	TMSB4X
9.03453e-13	-0.59431	0.292	0.401	1.73806e-08	CD4_Th17	SRPK2
9.4291e-13	0.833857	0.195	0.112	1.81397e-08	CD4_Th17	GBGT1
9.54422e-13	0.34149	0.703	0.63	1.83612e-08	CD4_Th17	PPP1R12A
9.64259e-13	-0.683963	0.246	0.347	1.85504e-08	CD4_Th17	FAM241A
9.91544e-13	0.406396	0.595	0.498	1.90753e-08	CD4_Th17	USP48
9.94085e-13	0.919317	0.16	0.084	1.91242e-08	CD4_Th17	IGFLR1
1.07675e-12	0.82303	0.216	0.13	2.07146e-08	CD4_Th17	CISH
1.10498e-12	-0.663004	0.226	0.324	2.12576e-08	CD4_Th17	LOC100687459
1.11015e-12	0.702812	0.248	0.154	2.1357e-08	CD4_Th17	LACTB
1.12646e-12	0.709514	0.261	0.17	2.16708e-08	CD4_Th17	TSPAN14
1.14281e-12	0.323753	0.794	0.72	2.19853e-08	CD4_Th17	VPS13B
1.15912e-12	0.639509	0.312	0.218	2.22992e-08	CD4_Th17	R3HCC1L
1.2448e-12	0.41557	0.594	0.5	2.39476e-08	CD4_Th17	ZCCHC7
1.39752e-12	-0.349819	0.664	0.721	2.68855e-08	CD4_Th17	NOP53
1.4e-12	0.788804	0.241	0.152	2.69332e-08	CD4_Th17	SLC9A7
1.51641e-12	0.967834	0.16	0.087	2.91726e-08	CD4_Th17	ZNF664
1.53017e-12	0.539002	0.405	0.301	2.94374e-08	CD4_Th17	ABCG1
1.63109e-12	0.520311	0.435	0.328	3.1379e-08	CD4_Th17	TNFRSF25
1.96307e-12	-1.2744	0.04	0.105	3.77655e-08	CD4_Th17	ACOXL
2.06934e-12	0.326259	0.59	0.47	3.98099e-08	CD4_Th17	FLNA
2.12264e-12	0.308852	0.749	0.657	4.08354e-08	CD4_Th17	UBC
2.66401e-12	0.809174	0.204	0.12	5.12502e-08	CD4_Th17	TNRC18
2.67736e-12	-0.833771	0.151	0.24	5.1507e-08	CD4_Th17	GSE1
2.82747e-12	0.584706	0.388	0.289	5.43949e-08	CD4_Th17	TIPARP
2.8969e-12	0.640451	0.289	0.19	5.57305e-08	CD4_Th17	EED
2.99345e-12	0.283122	0.455	0.341	5.75879e-08	CD4_Th17	GLRX
3.08982e-12	0.341514	0.653	0.552	5.9442e-08	CD4_Th17	REEP5
3.10385e-12	0.536905	0.41	0.325	5.97119e-08	CD4_Th17	CD4
3.13189e-12	0.277307	0.933	0.91	6.02512e-08	CD4_Th17	PTBP3
3.17815e-12	0.34221	0.716	0.643	6.11412e-08	CD4_Th17	FOXN3
3.29715e-12	-0.570567	0.269	0.378	6.34305e-08	CD4_Th17	RGCC
3.56134e-12	1.15297	0.119	0.059	6.85131e-08	CD4_Th17	DNMBP
3.5623e-12	0.81379	0.154	0.081	6.85315e-08	CD4_Th17	CSF1
3.63091e-12	-1.22059	0.072	0.144	6.98515e-08	CD4_Th17	LOC100684002
3.71406e-12	0.700736	0.277	0.184	7.14512e-08	CD4_Th17	LOC119873225
3.84674e-12	0.984841	0.157	0.09	7.40035e-08	CD4_Th17	SLC16A1
3.98929e-12	0.570235	0.346	0.242	7.6746e-08	CD4_Th17	FAM177A1
4.05427e-12	-0.357453	0.667	0.729	7.7996e-08	CD4_Th17	ABRACL
4.07418e-12	0.525192	0.463	0.374	7.83791e-08	CD4_Th17	PDE7A
4.16002e-12	0.626944	0.285	0.187	8.00305e-08	CD4_Th17	PHGDH
4.16631e-12	-0.267798	0.814	0.849	8.01514e-08	CD4_Th17	SNRPD2
4.30348e-12	0.387429	0.585	0.532	8.27904e-08	CD4_Th17	FOXO1
4.66067e-12	0.545694	0.377	0.272	8.9662e-08	CD4_Th17	SP1
4.72007e-12	0.590223	0.319	0.219	9.08046e-08	CD4_Th17	ATP1A1
5.33604e-12	-0.530292	0.434	0.534	1.02655e-07	CD4_Th17	PREX1
5.34126e-12	0.315665	0.736	0.66	1.02755e-07	CD4_Th17	BIRC6
5.38618e-12	0.467768	0.492	0.392	1.03619e-07	CD4_Th17	DENND4C
5.43442e-12	0.471342	0.327	0.226	1.04547e-07	CD4_Th17	ETHE1
5.55517e-12	-0.228111	0.992	0.994	1.0687e-07	CD4_Th17	RPS23
5.65035e-12	-0.330422	0.911	0.929	1.08701e-07	CD4_Th17	FTL
5.74922e-12	0.563283	0.379	0.289	1.10604e-07	CD4_Th17	LOC479708
5.81083e-12	0.635047	0.291	0.196	1.11789e-07	CD4_Th17	CLDND1
5.85001e-12	0.644991	0.314	0.217	1.12543e-07	CD4_Th17	TMEM65
5.91551e-12	0.897384	0.168	0.094	1.13803e-07	CD4_Th17	ZBTB17
6.41183e-12	1.14423	0.11	0.05	1.23351e-07	CD4_Th17	TJP2
6.6609e-12	0.712052	0.241	0.151	1.28142e-07	CD4_Th17	KCTD18
6.88446e-12	0.33907	0.685	0.593	1.32443e-07	CD4_Th17	CNOT1
7.0574e-12	0.463852	0.508	0.419	1.3577e-07	CD4_Th17	MAP2K5
7.65724e-12	0.774712	0.229	0.145	1.4731e-07	CD4_Th17	MCTP1
7.83971e-12	0.441079	0.507	0.411	1.5082e-07	CD4_Th17	CDC5L
8.07586e-12	0.85	0.19	0.111	1.55363e-07	CD4_Th17	OSBPL1A
8.16426e-12	-0.253996	0.995	0.994	1.57064e-07	CD4_Th17	RPL13
9.51171e-12	-0.842293	0.118	0.204	1.82986e-07	CD4_Th17	ATAD3A
9.51601e-12	0.329345	0.791	0.723	1.83069e-07	CD4_Th17	ZNF644
1.01522e-11	0.67837	0.272	0.183	1.95308e-07	CD4_Th17	DARS2
1.02667e-11	0.493384	0.446	0.344	1.97511e-07	CD4_Th17	EIF2AK3
1.02766e-11	0.452293	0.494	0.424	1.97701e-07	CD4_Th17	PRIM2
1.04138e-11	-0.796123	0.143	0.233	2.0034e-07	CD4_Th17	SSBP3
1.14285e-11	0.462299	0.461	0.361	2.19861e-07	CD4_Th17	SEC13
1.16762e-11	-0.497775	0.342	0.449	2.24626e-07	CD4_Th17	CREB1
1.26953e-11	0.496595	0.447	0.362	2.44232e-07	CD4_Th17	FAR1
1.2725e-11	0.161732	0.911	0.841	2.44803e-07	CD4_Th17	INPP4B
1.28761e-11	0.565392	0.305	0.206	2.47711e-07	CD4_Th17	ENTPD4
1.31282e-11	0.48252	0.472	0.375	2.5256e-07	CD4_Th17	RIC1
1.32071e-11	0.560259	0.343	0.241	2.54078e-07	CD4_Th17	NCOA7
1.33748e-11	0.470059	0.447	0.355	2.57304e-07	CD4_Th17	OPA1
1.35066e-11	0.51625	0.385	0.29	2.59839e-07	CD4_Th17	CDC25B
1.45209e-11	-0.361821	0.614	0.697	2.79354e-07	CD4_Th17	HNRNPDL
1.4618e-11	0.567593	0.373	0.282	2.81221e-07	CD4_Th17	PTPN4
1.46826e-11	0.471753	0.454	0.355	2.82463e-07	CD4_Th17	CRTC3
1.48828e-11	0.407671	0.511	0.398	2.86315e-07	CD4_Th17	ELL2
1.51798e-11	0.358468	0.627	0.528	2.92028e-07	CD4_Th17	ETFA
1.65546e-11	-0.219725	0.992	0.992	3.18477e-07	CD4_Th17	RPL28
1.6615e-11	0.245028	0.803	0.718	3.1964e-07	CD4_Th17	EMP3
1.66709e-11	0.526886	0.351	0.248	3.20714e-07	CD4_Th17	L3MBTL3
1.70801e-11	0.518443	0.383	0.304	3.28587e-07	CD4_Th17	CBFA2T2
1.73284e-11	0.338584	0.553	0.438	3.33363e-07	CD4_Th17	EMB
1.78428e-11	-0.792308	0.147	0.231	3.43259e-07	CD4_Th17	ZNF395
1.84502e-11	0.631949	0.278	0.185	3.54945e-07	CD4_Th17	PFAS
1.84633e-11	0.377346	0.618	0.551	3.55198e-07	CD4_Th17	TET2
1.86731e-11	-0.907571	0.105	0.188	3.59233e-07	CD4_Th17	UBE2Q2
1.91089e-11	-0.742751	0.172	0.264	3.67618e-07	CD4_Th17	METTL8
2.05634e-11	0.855134	0.171	0.097	3.956e-07	CD4_Th17	LOC478000
2.16454e-11	0.549649	0.361	0.281	4.16415e-07	CD4_Th17	RPS6KC1
2.18158e-11	0.929699	0.146	0.078	4.19692e-07	CD4_Th17	FAM89B
2.27676e-11	0.570099	0.341	0.251	4.38004e-07	CD4_Th17	F2R
2.44036e-11	-0.464979	0.375	0.474	4.69476e-07	CD4_Th17	SNRPD1
2.48812e-11	-0.520452	0.301	0.401	4.78665e-07	CD4_Th17	ATP6V1G1
2.52119e-11	1.01289	0.116	0.056	4.85026e-07	CD4_Th17	LTBP1
2.55261e-11	0.426144	0.54	0.451	4.91071e-07	CD4_Th17	ASAP1
2.60873e-11	0.976699	0.138	0.073	5.01867e-07	CD4_Th17	THEM4
2.72346e-11	0.392271	0.545	0.433	5.23938e-07	CD4_Th17	RUFY3
2.81413e-11	0.439682	0.487	0.39	5.41382e-07	CD4_Th17	HM13
2.98583e-11	1.08235	0.126	0.064	5.74413e-07	CD4_Th17	ST7
3.28609e-11	0.249777	0.864	0.797	6.32178e-07	CD4_Th17	RAP1B
3.59424e-11	0.416071	0.585	0.505	6.9146e-07	CD4_Th17	ATXN7L1
3.65803e-11	0.31712	0.746	0.669	7.03732e-07	CD4_Th17	TNFAIP8
3.7449e-11	-0.22844	0.893	0.928	7.20444e-07	CD4_Th17	PABPC1
3.97381e-11	0.511885	0.423	0.349	7.64482e-07	CD4_Th17	ARL15
4.06129e-11	0.550051	0.336	0.238	7.81311e-07	CD4_Th17	MYO1G
4.07575e-11	0.623798	0.265	0.174	7.84093e-07	CD4_Th17	EHBP1L1
4.09037e-11	0.521909	0.367	0.271	7.86905e-07	CD4_Th17	MOB2
4.09674e-11	0.482548	0.414	0.311	7.88131e-07	CD4_Th17	FBXO21
4.1506e-11	0.433032	0.428	0.345	7.98492e-07	CD4_Th17	PDLIM2
4.18526e-11	0.350319	0.612	0.506	8.05161e-07	CD4_Th17	BIN2
4.31377e-11	0.602064	0.327	0.235	8.29883e-07	CD4_Th17	LOC607646
4.75364e-11	0.849724	0.172	0.102	9.14505e-07	CD4_Th17	LOC111098825
5.79995e-11	-0.354781	0.588	0.671	1.11579e-06	CD4_Th17	ZRANB2
5.85872e-11	-0.862942	0.118	0.201	1.1271e-06	CD4_Th17	SBF2
5.88196e-11	-0.935349	0.08	0.154	1.13157e-06	CD4_Th17	SPATS2
5.98807e-11	0.764389	0.166	0.094	1.15199e-06	CD4_Th17	HLF
6.23763e-11	-0.259166	0.79	0.849	1.2e-06	CD4_Th17	EEF1G
6.51657e-11	-0.558403	0.312	0.403	1.25366e-06	CD4_Th17	IRF1
6.69287e-11	0.503901	0.385	0.282	1.28757e-06	CD4_Th17	GPR183
6.72541e-11	0.408157	0.487	0.381	1.29383e-06	CD4_Th17	TRAM1
6.90238e-11	0.404483	0.532	0.465	1.32788e-06	CD4_Th17	GPBP1L1
6.96767e-11	-0.728761	0.153	0.235	1.34044e-06	CD4_Th17	UBE2F
7.00457e-11	-1.65789	0.05	0.106	1.34754e-06	CD4_Th17	IL12RB2
7.00628e-11	0.321868	0.715	0.629	1.34787e-06	CD4_Th17	MED13L
7.82543e-11	-0.412081	0.521	0.603	1.50546e-06	CD4_Th17	PIK3R1
7.92262e-11	0.283133	0.815	0.751	1.52415e-06	CD4_Th17	PIAS1
7.94451e-11	-0.635806	0.193	0.287	1.52836e-06	CD4_Th17	SLC44A2
8.3177e-11	-0.935066	0.158	0.225	1.60016e-06	CD4_Th17	LOC119877772
8.42891e-11	0.575386	0.318	0.227	1.62155e-06	CD4_Th17	RMND5A
8.48956e-11	1.01256	0.122	0.061	1.63322e-06	CD4_Th17	AP3M2
8.5762e-11	0.544061	0.335	0.246	1.64989e-06	CD4_Th17	ETFB
9.24538e-11	0.559487	0.344	0.254	1.77863e-06	CD4_Th17	KIF20B
9.61093e-11	0.92639	0.147	0.086	1.84895e-06	CD4_Th17	USP18
9.76495e-11	0.483814	0.436	0.342	1.87858e-06	CD4_Th17	GLCCI1
1.01717e-10	0.461298	0.429	0.328	1.95683e-06	CD4_Th17	CARD11
1.02692e-10	0.746301	0.168	0.097	1.97558e-06	CD4_Th17	PTPRJ
1.05259e-10	0.517355	0.382	0.301	2.02498e-06	CD4_Th17	SLMAP
1.11221e-10	0.387932	0.528	0.429	2.13967e-06	CD4_Th17	DHRS7
1.14052e-10	-0.475339	0.349	0.437	2.19414e-06	CD4_Th17	KRT10
1.14956e-10	0.456717	0.268	0.182	2.21152e-06	CD4_Th17	CRACR2A
1.14997e-10	0.320183	0.645	0.563	2.21232e-06	CD4_Th17	TXN
1.15597e-10	-0.335238	0.596	0.678	2.22385e-06	CD4_Th17	MAPK1IP1L
1.24317e-10	0.332062	0.677	0.613	2.39162e-06	CD4_Th17	ANKRD17
1.27057e-10	0.765077	0.19	0.114	2.44432e-06	CD4_Th17	SACS
1.29545e-10	0.535785	0.386	0.3	2.49219e-06	CD4_Th17	LOC102156997
1.30626e-10	0.535137	0.397	0.31	2.51299e-06	CD4_Th17	SESN1
1.31163e-10	1.03471	0.119	0.062	2.52331e-06	CD4_Th17	LPXN
1.41461e-10	0.669701	0.235	0.152	2.72142e-06	CD4_Th17	NANS
1.43782e-10	0.68837	0.202	0.124	2.76608e-06	CD4_Th17	ENPP5
1.45511e-10	0.484477	0.368	0.268	2.79935e-06	CD4_Th17	TLE3
1.48675e-10	0.436155	0.469	0.392	2.86022e-06	CD4_Th17	USP4
1.57996e-10	0.741506	0.209	0.136	3.03952e-06	CD4_Th17	ERO1A
1.63755e-10	0.402681	0.519	0.42	3.15033e-06	CD4_Th17	SND1
1.6697e-10	0.470699	0.419	0.325	3.21217e-06	CD4_Th17	SPTY2D1
1.6848e-10	-0.847107	0.113	0.192	3.24122e-06	CD4_Th17	LOC111092977
1.73317e-10	0.674667	0.186	0.112	3.33428e-06	CD4_Th17	SLC10A1
1.84944e-10	0.283591	0.837	0.824	3.55794e-06	CD4_Th17	DLA88
1.88826e-10	-0.182902	0.992	0.993	3.63263e-06	CD4_Th17	RPS8
1.8992e-10	-0.584331	0.25	0.326	3.65367e-06	CD4_Th17	TMEM154
1.93249e-10	0.562337	0.303	0.21	3.71773e-06	CD4_Th17	DAPP1
2.0185e-10	0.400784	0.576	0.482	3.88319e-06	CD4_Th17	PPM1B
2.13876e-10	0.317888	0.774	0.712	4.11455e-06	CD4_Th17	ELF2
2.16462e-10	0.447482	0.46	0.384	4.16429e-06	CD4_Th17	SMYD4
2.20015e-10	0.179015	0.95	0.914	4.23266e-06	CD4_Th17	KLF6
2.20599e-10	0.332737	0.713	0.629	4.24389e-06	CD4_Th17	PRKAG2
2.22233e-10	0.560436	0.31	0.218	4.27531e-06	CD4_Th17	KDM2B
2.22967e-10	0.898166	0.132	0.07	4.28943e-06	CD4_Th17	LOC102157336
2.23062e-10	-0.184946	0.784	0.862	4.29128e-06	CD4_Th17	ND2
2.24399e-10	-0.220158	0.964	0.968	4.31698e-06	CD4_Th17	EEF1B2
2.26669e-10	0.518011	0.398	0.315	4.36066e-06	CD4_Th17	TRERF1
2.2885e-10	-0.395123	0.476	0.559	4.40262e-06	CD4_Th17	EIF3G
2.33326e-10	0.572009	0.295	0.203	4.48872e-06	CD4_Th17	ELL
2.55871e-10	-0.225439	0.955	0.959	4.92245e-06	CD4_Th17	LOC102155800
2.70847e-10	0.931518	0.12	0.061	5.21055e-06	CD4_Th17	LOC119871177
2.72983e-10	0.733163	0.209	0.142	5.25164e-06	CD4_Th17	KLHL8
2.73225e-10	0.83171	0.173	0.105	5.25631e-06	CD4_Th17	LOC111090394
2.73413e-10	-0.322716	0.574	0.676	5.25992e-06	CD4_Th17	JUN
2.79236e-10	0.434606	0.439	0.339	5.37195e-06	CD4_Th17	NLRC5
2.84471e-10	-1.07477	0.082	0.149	5.47265e-06	CD4_Th17	LOC119874431
2.849e-10	0.215531	0.868	0.804	5.4809e-06	CD4_Th17	HINT1
2.94927e-10	-0.769732	0.122	0.203	5.67381e-06	CD4_Th17	IL6ST
3.07013e-10	0.433327	0.45	0.35	5.90631e-06	CD4_Th17	LIME1
3.11357e-10	-0.386904	0.274	0.375	5.98989e-06	CD4_Th17	GPHN
3.18031e-10	0.390927	0.533	0.456	6.11828e-06	CD4_Th17	RAP1GDS1
3.37445e-10	0.647601	0.229	0.148	6.49177e-06	CD4_Th17	MTFR1
3.50402e-10	-0.409148	0.416	0.512	6.74103e-06	CD4_Th17	CEBPZ
3.62172e-10	0.474156	0.344	0.247	6.96747e-06	CD4_Th17	GPX4
3.62998e-10	-0.366466	0.545	0.618	6.98335e-06	CD4_Th17	LOC100855538
3.89549e-10	0.589236	0.236	0.182	7.49414e-06	CD4_Th17	MRPS14
3.9397e-10	-0.369835	0.453	0.56	7.5792e-06	CD4_Th17	NCOA1
3.9427e-10	0.598227	0.235	0.153	7.58496e-06	CD4_Th17	ZC3H12D
4.17141e-10	-0.836802	0.111	0.185	8.02495e-06	CD4_Th17	GYG1
4.44723e-10	0.47406	0.407	0.317	8.55558e-06	CD4_Th17	SS18
4.99077e-10	0.957364	0.108	0.054	9.60124e-06	CD4_Th17	LOC102151320
5.05262e-10	0.697039	0.186	0.113	9.72023e-06	CD4_Th17	NCAPG2
5.0809e-10	0.340553	0.661	0.578	9.77464e-06	CD4_Th17	FAM13B
5.13588e-10	0.645023	0.24	0.157	9.88041e-06	CD4_Th17	LRRC8A
5.1986e-10	-0.269759	0.993	0.992	1.00011e-05	CD4_Th17	RPL38
5.28052e-10	0.478196	0.392	0.296	1.01587e-05	CD4_Th17	ACSL1
5.38764e-10	0.543028	0.316	0.224	1.03647e-05	CD4_Th17	DERA
5.60455e-10	0.578387	0.296	0.209	1.0782e-05	CD4_Th17	RRM1
5.61569e-10	-0.463281	0.323	0.424	1.08035e-05	CD4_Th17	ATP8
5.84506e-10	0.567566	0.28	0.192	1.12447e-05	CD4_Th17	DHX32
5.92772e-10	0.751068	0.199	0.128	1.14038e-05	CD4_Th17	SLAIN1
6.06442e-10	0.647767	0.247	0.168	1.16667e-05	CD4_Th17	LRIG2
6.72698e-10	0.286413	0.712	0.623	1.29414e-05	CD4_Th17	RABAC1
7.14187e-10	-0.471438	0.372	0.452	1.37395e-05	CD4_Th17	CHD3
7.91328e-10	0.755901	0.186	0.116	1.52236e-05	CD4_Th17	TTC21B
7.98778e-10	0.452928	0.43	0.337	1.53669e-05	CD4_Th17	GIGYF2
8.44252e-10	0.332273	0.494	0.39	1.62417e-05	CD4_Th17	DENND5A
8.6938e-10	0.546466	0.339	0.285	1.67251e-05	CD4_Th17	RAD51B
9.00441e-10	-0.678084	0.184	0.26	1.73227e-05	CD4_Th17	RRP12
9.13168e-10	-0.418023	0.591	0.666	1.75675e-05	CD4_Th17	MAPRE2
9.28749e-10	0.564005	0.323	0.256	1.78673e-05	CD4_Th17	MCU
9.81814e-10	0.28129	0.719	0.626	1.88881e-05	CD4_Th17	CYFIP2
1.00939e-09	0.373428	0.549	0.468	1.94186e-05	CD4_Th17	ANKRD28
1.03618e-09	-0.322569	0.592	0.656	1.99341e-05	CD4_Th17	SEC61G
1.09438e-09	0.370006	0.527	0.427	2.10536e-05	CD4_Th17	MBD2
1.15577e-09	0.447593	0.424	0.352	2.22347e-05	CD4_Th17	SPPL3
1.15632e-09	0.476106	0.415	0.327	2.22453e-05	CD4_Th17	LMNB1
1.18722e-09	-1.14746	0.049	0.107	2.28397e-05	CD4_Th17	LOC612407
1.22911e-09	0.549866	0.296	0.209	2.36456e-05	CD4_Th17	LOC102152567
1.24132e-09	-0.737696	0.188	0.253	2.38804e-05	CD4_Th17	LOC106558744
1.38721e-09	0.459193	0.42	0.357	2.66872e-05	CD4_Th17	MICU2
1.41267e-09	0.421767	0.368	0.272	2.7177e-05	CD4_Th17	ZC3H7B
1.45179e-09	0.478334	0.385	0.296	2.79294e-05	CD4_Th17	MAP7D3
1.48551e-09	0.514722	0.348	0.259	2.85782e-05	CD4_Th17	GDAP2
1.52519e-09	0.400169	0.482	0.387	2.93416e-05	CD4_Th17	PPP2R5E
1.53329e-09	-0.886714	0.13	0.204	2.94974e-05	CD4_Th17	SERPINA1
1.53571e-09	-0.29646	0.643	0.703	2.9544e-05	CD4_Th17	LOC609068
1.54909e-09	0.416633	0.399	0.301	2.98014e-05	CD4_Th17	LOC106557642
1.58303e-09	0.643981	0.237	0.158	3.04543e-05	CD4_Th17	LCA5
1.5926e-09	0.558423	0.285	0.198	3.06385e-05	CD4_Th17	NFATC1
1.60477e-09	0.672592	0.226	0.15	3.08725e-05	CD4_Th17	APLF
1.63687e-09	-0.519695	0.262	0.352	3.14902e-05	CD4_Th17	NPM3
1.66843e-09	-0.396176	0.572	0.61	3.20973e-05	CD4_Th17	PRKCQ
1.68415e-09	1.0533	0.107	0.057	3.23997e-05	CD4_Th17	KCTD1
1.68805e-09	0.913013	0.132	0.074	3.24747e-05	CD4_Th17	EFCAB8
1.73865e-09	0.292127	0.679	0.59	3.34482e-05	CD4_Th17	NDUFC1
1.88019e-09	0.489218	0.305	0.216	3.6171e-05	CD4_Th17	CCDC50
1.93236e-09	0.475504	0.318	0.228	3.71748e-05	CD4_Th17	PUDP
1.99689e-09	0.605177	0.25	0.17	3.84162e-05	CD4_Th17	HEXB
2.08298e-09	0.424073	0.478	0.397	4.00724e-05	CD4_Th17	ST8SIA4
2.09159e-09	0.337638	0.591	0.501	4.0238e-05	CD4_Th17	G3BP1
2.13872e-09	0.509034	0.407	0.353	4.11447e-05	CD4_Th17	PDE4D
2.14214e-09	0.401356	0.383	0.287	4.12104e-05	CD4_Th17	SNX5
2.20981e-09	-0.425163	0.374	0.465	4.25124e-05	CD4_Th17	DDX6
2.229e-09	0.332924	0.614	0.527	4.28816e-05	CD4_Th17	ZBTB11
2.2933e-09	0.58447	0.247	0.165	4.41185e-05	CD4_Th17	CKAP2
2.35739e-09	-0.208235	0.991	0.99	4.53514e-05	CD4_Th17	RPL12
2.37911e-09	0.835406	0.13	0.071	4.57693e-05	CD4_Th17	PRXL2B
2.42255e-09	0.466443	0.364	0.272	4.66051e-05	CD4_Th17	SPATA13
2.45144e-09	0.817444	0.147	0.084	4.71607e-05	CD4_Th17	C4H5orf58
2.46161e-09	-0.475584	0.409	0.495	4.73564e-05	CD4_Th17	BCL2
2.46905e-09	0.216028	0.36	0.279	4.74996e-05	CD4_Th17	ISG20
2.85281e-09	1.03502	0.101	0.055	5.48824e-05	CD4_Th17	DTWD2
2.92421e-09	-0.369103	0.487	0.546	5.6256e-05	CD4_Th17	YWHAH
3.01928e-09	0.670946	0.192	0.121	5.8085e-05	CD4_Th17	FYCO1
3.06384e-09	0.406782	0.453	0.361	5.89422e-05	CD4_Th17	FRA10AC1
3.27708e-09	-0.369414	0.578	0.66	6.30445e-05	CD4_Th17	CORO1A
3.43074e-09	0.946044	0.134	0.076	6.60006e-05	CD4_Th17	KLHL31
3.55988e-09	-0.387017	0.447	0.517	6.8485e-05	CD4_Th17	PTPN18
3.64176e-09	0.288245	0.695	0.61	7.00602e-05	CD4_Th17	MKLN1
3.69472e-09	0.82191	0.15	0.088	7.1079e-05	CD4_Th17	HELLS
3.75998e-09	-0.498529	0.234	0.327	7.23345e-05	CD4_Th17	LOC482977
3.80133e-09	0.723629	0.192	0.127	7.313e-05	CD4_Th17	MTHFD2L
3.86043e-09	0.682423	0.208	0.144	7.42669e-05	CD4_Th17	MOB1B
3.95782e-09	0.605008	0.248	0.168	7.61406e-05	CD4_Th17	RALGPS1
3.96974e-09	0.359548	0.58	0.493	7.63698e-05	CD4_Th17	RAB21
4.07855e-09	0.313452	0.644	0.558	7.84631e-05	CD4_Th17	DLG1
4.22417e-09	0.293623	0.654	0.594	8.12645e-05	CD4_Th17	ITCH
4.60444e-09	0.31972	0.567	0.469	8.85803e-05	CD4_Th17	PSME2
4.62315e-09	0.300598	0.683	0.626	8.89402e-05	CD4_Th17	MAN1A2
4.81332e-09	0.387811	0.499	0.416	9.25986e-05	CD4_Th17	GARS1
4.94628e-09	0.807263	0.16	0.096	9.51565e-05	CD4_Th17	GCA
5.06763e-09	1.00366	0.105	0.054	9.74911e-05	CD4_Th17	LOC111095846
5.25336e-09	-0.647669	0.169	0.247	0.000101064	CD4_Th17	CEBPB
5.46658e-09	-0.32492	0.597	0.677	0.000105166	CD4_Th17	ODC1
5.48548e-09	-0.460641	0.313	0.399	0.00010553	CD4_Th17	DYNLL2
5.4914e-09	0.853883	0.143	0.084	0.000105644	CD4_Th17	ZC2HC1A
5.52365e-09	0.406825	0.438	0.39	0.000106264	CD4_Th17	GALNT17
5.52571e-09	0.428478	0.45	0.365	0.000106304	CD4_Th17	LOC478670
5.64787e-09	0.288925	0.439	0.343	0.000108654	CD4_Th17	ARID5B
5.67164e-09	0.67857	0.231	0.162	0.000109111	CD4_Th17	SIL1
5.67777e-09	0.365617	0.411	0.315	0.000109229	CD4_Th17	ICOS
5.71556e-09	0.510854	0.341	0.262	0.000109956	CD4_Th17	MSH3
5.74665e-09	-0.507833	0.262	0.343	0.000110554	CD4_Th17	DPM3
5.81294e-09	0.795029	0.123	0.068	0.000111829	CD4_Th17	LOC102156183
6.51542e-09	-1.06035	0.059	0.117	0.000125344	CD4_Th17	RLN3
6.56397e-09	-0.942683	0.075	0.137	0.000126278	CD4_Th17	LOC475936
6.60452e-09	-0.207675	0.93	0.942	0.000127058	CD4_Th17	JAK1
6.65483e-09	-0.586147	0.185	0.269	0.000128026	CD4_Th17	C3H15orf40
6.74354e-09	0.268718	0.685	0.593	0.000129732	CD4_Th17	ACTR2
7.07975e-09	0.175645	0.844	0.843	0.0001362	CD4_Th17	KMT2E
7.08983e-09	0.505118	0.301	0.215	0.000136394	CD4_Th17	CMPK1
7.23339e-09	0.413602	0.422	0.33	0.000139156	CD4_Th17	ATP1B3
7.34609e-09	0.315831	0.634	0.553	0.000141324	CD4_Th17	ACAP2
7.80918e-09	0.536975	0.263	0.182	0.000150233	CD4_Th17	LOC119870865
7.95228e-09	0.240256	0.661	0.565	0.000152986	CD4_Th17	SERINC1
7.96935e-09	0.399698	0.465	0.38	0.000153314	CD4_Th17	SBNO1
8.03903e-09	-0.392245	0.522	0.574	0.000154655	CD4_Th17	LOC119863891
8.10349e-09	0.491126	0.36	0.283	0.000155895	CD4_Th17	NAA35
8.26771e-09	0.281932	0.699	0.62	0.000159054	CD4_Th17	MED15
8.3643e-09	0.76422	0.163	0.1	0.000160912	CD4_Th17	CIITA
8.42146e-09	-0.308067	0.599	0.675	0.000162012	CD4_Th17	SRSF5
8.5448e-09	0.55539	0.221	0.166	0.000164385	CD4_Th17	SCYL3
8.6153e-09	0.629338	0.224	0.156	0.000165741	CD4_Th17	YWHAG
8.66073e-09	-0.260332	0.994	0.997	0.000166615	CD4_Th17	RPLP1
9.1555e-09	0.98399	0.105	0.055	0.000176133	CD4_Th17	WRAP73
9.1686e-09	0.377316	0.48	0.413	0.000176386	CD4_Th17	NCK2
9.20027e-09	0.743948	0.171	0.106	0.000176995	CD4_Th17	ALDH7A1
9.20365e-09	0.261113	0.751	0.702	0.00017706	CD4_Th17	KMT2C
9.45957e-09	0.539348	0.281	0.2	0.000181983	CD4_Th17	LOC480493
9.86002e-09	0.673501	0.208	0.136	0.000189687	CD4_Th17	TTC39B
1.0697e-08	0.635079	0.215	0.147	0.000205788	CD4_Th17	CLEC16A
1.09204e-08	0.29983	0.696	0.618	0.000210086	CD4_Th17	JAZF1
1.11083e-08	0.288072	0.643	0.551	0.000213702	CD4_Th17	NIFK
1.15894e-08	0.660119	0.193	0.135	0.000222957	CD4_Th17	PPM1K
1.18644e-08	-0.391886	0.399	0.475	0.000228247	CD4_Th17	UBE2B
1.20621e-08	-0.547993	0.246	0.323	0.00023205	CD4_Th17	RN7SL1
1.2689e-08	0.337317	0.409	0.316	0.000244111	CD4_Th17	PKM
1.27411e-08	-0.847824	0.081	0.145	0.000245113	CD4_Th17	NUPR2
1.27937e-08	0.441064	0.362	0.299	0.000246126	CD4_Th17	SNX6
1.30599e-08	-0.565876	0.212	0.294	0.000251245	CD4_Th17	PPP1R15A
1.32291e-08	0.301166	0.514	0.416	0.000254501	CD4_Th17	CD6
1.34e-08	0.271967	0.289	0.212	0.000257788	CD4_Th17	BATF
1.4145e-08	-0.574048	0.197	0.28	0.000272122	CD4_Th17	KLF7
1.42094e-08	0.432021	0.407	0.325	0.000273361	CD4_Th17	AGFG1
1.42947e-08	0.573503	0.241	0.164	0.000275001	CD4_Th17	LYRM4
1.4431e-08	0.31423	0.642	0.552	0.000277623	CD4_Th17	DIAPH1
1.53973e-08	0.31778	0.629	0.566	0.000296213	CD4_Th17	FAF1
1.56651e-08	0.389367	0.481	0.394	0.000301365	CD4_Th17	DENND1B
1.57094e-08	-0.389071	0.482	0.555	0.000302218	CD4_Th17	SOD2
1.58512e-08	-0.123811	0.356	0.304	0.000304946	CD4_Th17	GATA3
1.61313e-08	0.369447	0.476	0.385	0.000310333	CD4_Th17	CHCHD3
1.64353e-08	0.73188	0.166	0.102	0.000316182	CD4_Th17	PHYHD1
1.65598e-08	0.397471	0.463	0.377	0.000318576	CD4_Th17	LOC111091994
1.66094e-08	-0.220988	0.828	0.862	0.000319531	CD4_Th17	PFDN5
1.68165e-08	-0.580573	0.197	0.269	0.000323516	CD4_Th17	NAE1
1.71085e-08	0.484768	0.323	0.24	0.000329133	CD4_Th17	OTUD5
1.75918e-08	0.460626	0.364	0.281	0.000338432	CD4_Th17	PSMD1
1.76675e-08	0.435569	0.422	0.341	0.000339887	CD4_Th17	KPNA4
1.79037e-08	0.358486	0.554	0.481	0.000344432	CD4_Th17	R3HDM2
1.81564e-08	0.588393	0.252	0.177	0.000349292	CD4_Th17	NDC80
1.87585e-08	0.885348	0.115	0.062	0.000360876	CD4_Th17	SEPTIN10
2.01442e-08	0.382607	0.507	0.426	0.000387533	CD4_Th17	TM9SF2
2.01788e-08	-0.422861	0.382	0.464	0.0003882	CD4_Th17	NUP98
2.02821e-08	0.235722	0.731	0.656	0.000390187	CD4_Th17	MIF
2.06357e-08	0.269495	0.65	0.581	0.00039699	CD4_Th17	PRDX5
2.12547e-08	0.339436	0.523	0.462	0.000408899	CD4_Th17	WDR70
2.18016e-08	-0.517598	0.297	0.364	0.000419419	CD4_Th17	RPL10L
2.28271e-08	0.338353	0.549	0.463	0.000439147	CD4_Th17	UBE2G1
2.33335e-08	0.364824	0.469	0.419	0.00044889	CD4_Th17	ACBD6
2.35103e-08	0.5562	0.258	0.182	0.000452291	CD4_Th17	SETD7
2.39396e-08	0.431707	0.379	0.29	0.00046055	CD4_Th17	ATG5
2.39859e-08	0.727175	0.146	0.087	0.000461441	CD4_Th17	KCNN4
2.40936e-08	0.475346	0.362	0.288	0.000463513	CD4_Th17	STXBP5
2.50049e-08	0.392263	0.398	0.307	0.000481045	CD4_Th17	INSYN2B
2.52576e-08	-1.03972	0.061	0.117	0.000485906	CD4_Th17	BAZ2B
2.62771e-08	0.492638	0.327	0.246	0.00050552	CD4_Th17	AAK1
2.66376e-08	0.670044	0.201	0.132	0.000512455	CD4_Th17	IFT88
2.79232e-08	-0.508526	0.234	0.315	0.000537186	CD4_Th17	NDUFA2
2.80019e-08	0.424773	0.417	0.332	0.0005387	CD4_Th17	STIM2
2.80908e-08	0.400358	0.45	0.363	0.000540411	CD4_Th17	ZFYVE9
2.81643e-08	0.434732	0.392	0.308	0.000541825	CD4_Th17	PHF21A
2.8644e-08	0.386218	0.448	0.36	0.000551054	CD4_Th17	BRD9
2.87577e-08	0.45051	0.346	0.282	0.00055324	CD4_Th17	TOPBP1
3.0567e-08	0.428331	0.346	0.259	0.000588049	CD4_Th17	MRPS31
3.07832e-08	0.468313	0.301	0.234	0.000592207	CD4_Th17	NDUFV2
3.16935e-08	0.58246	0.265	0.191	0.00060972	CD4_Th17	NFIA
3.17992e-08	-0.392901	0.382	0.472	0.000611752	CD4_Th17	ITK
3.25076e-08	0.345012	0.537	0.46	0.000625381	CD4_Th17	THADA
3.29147e-08	0.196709	0.714	0.624	0.000633214	CD4_Th17	SRGN
3.48663e-08	0.455675	0.297	0.215	0.000670757	CD4_Th17	TSC22D1
3.49467e-08	-0.582949	0.234	0.312	0.000672306	CD4_Th17	IFGGB1
3.55016e-08	0.936535	0.103	0.054	0.00068298	CD4_Th17	LOC102153549
3.61284e-08	0.319368	0.529	0.463	0.000695037	CD4_Th17	SPTAN1
3.63312e-08	0.478363	0.339	0.265	0.00069894	CD4_Th17	PAPOLG
3.66489e-08	0.343945	0.345	0.26	0.000705051	CD4_Th17	XYLT1
3.73235e-08	0.389761	0.453	0.374	0.000718029	CD4_Th17	ABLIM1
3.77331e-08	0.337598	0.582	0.51	0.000725909	CD4_Th17	PTPN1
3.7828e-08	0.423739	0.269	0.193	0.000727736	CD4_Th17	RNASET2
3.90732e-08	0.422361	0.433	0.357	0.00075169	CD4_Th17	BCL11B
3.91468e-08	-0.351568	0.467	0.552	0.000753106	CD4_Th17	AMD1
4.06076e-08	0.413669	0.423	0.338	0.00078121	CD4_Th17	CEP85L
4.15734e-08	0.447301	0.355	0.271	0.00079979	CD4_Th17	MTMR10
4.21355e-08	0.616494	0.235	0.164	0.000810603	CD4_Th17	PPP3R1
4.22649e-08	0.315204	0.593	0.518	0.000813092	CD4_Th17	CNOT2
4.25506e-08	0.421786	0.393	0.311	0.000818589	CD4_Th17	GMPS
4.65381e-08	-0.293584	0.593	0.664	0.000895301	CD4_Th17	LOC100684741
4.73595e-08	0.177581	0.845	0.78	0.000911103	CD4_Th17	LOC100856137
4.74916e-08	0.358885	0.498	0.433	0.000913643	CD4_Th17	AUH
4.78178e-08	-0.320736	0.55	0.612	0.00091992	CD4_Th17	UQCRH
4.82118e-08	0.411221	0.344	0.258	0.000927498	CD4_Th17	FLII
5.03302e-08	-0.18944	0.93	0.939	0.000968253	CD4_Th17	RPL36AL
5.0374e-08	0.344646	0.569	0.484	0.000969094	CD4_Th17	SMC4
5.06162e-08	-0.74501	0.113	0.18	0.000973755	CD4_Th17	LOC111097780
5.29067e-08	0.280933	0.702	0.654	0.00101782	CD4_Th17	ABI1
5.3288e-08	-0.658015	0.129	0.2	0.00102515	CD4_Th17	MCTS1
5.70417e-08	0.451323	0.382	0.313	0.00109737	CD4_Th17	R3HDM1
5.70856e-08	0.341783	0.33	0.248	0.00109821	CD4_Th17	FOSL2
5.8256e-08	-0.490421	0.289	0.36	0.00112073	CD4_Th17	VPS54
5.85146e-08	0.481326	0.317	0.239	0.0011257	CD4_Th17	SLC38A1
5.88032e-08	-0.326154	0.535	0.598	0.00113126	CD4_Th17	HNRNPH1
5.90028e-08	0.598131	0.227	0.157	0.0011351	CD4_Th17	DAAM1
5.99376e-08	-0.372437	0.445	0.523	0.00115308	CD4_Th17	CSNK1G3
6.04513e-08	0.406246	0.41	0.34	0.00116296	CD4_Th17	PCCA
6.1137e-08	0.459418	0.345	0.262	0.00117615	CD4_Th17	SNX13
6.38115e-08	-0.503972	0.228	0.3	0.00122761	CD4_Th17	EMD
6.38574e-08	0.29339	0.629	0.56	0.00122849	CD4_Th17	AQR
6.465e-08	0.338453	0.446	0.355	0.00124374	CD4_Th17	RGS19
6.50203e-08	0.381771	0.431	0.344	0.00125086	CD4_Th17	COG5
6.55495e-08	-0.564144	0.182	0.25	0.00126104	CD4_Th17	RBM38
6.60659e-08	0.288504	0.616	0.537	0.00127098	CD4_Th17	NFATC3
6.72775e-08	-0.511288	0.243	0.325	0.00129428	CD4_Th17	TTF1
6.75466e-08	0.541985	0.254	0.179	0.00129946	CD4_Th17	IDE
6.84592e-08	0.439822	0.376	0.312	0.00131702	CD4_Th17	SEC31A
6.85335e-08	0.42424	0.392	0.317	0.00131845	CD4_Th17	SRPK1
6.95305e-08	0.378291	0.307	0.227	0.00133763	CD4_Th17	ERN1
6.96018e-08	0.506846	0.259	0.183	0.001339	CD4_Th17	FAM102A
7.26236e-08	0.642929	0.189	0.127	0.00139713	CD4_Th17	UBA3
7.43631e-08	0.816624	0.132	0.077	0.0014306	CD4_Th17	UXS1
7.62831e-08	0.37847	0.46	0.371	0.00146753	CD4_Th17	CCSER2
7.64746e-08	0.471606	0.217	0.149	0.00147122	CD4_Th17	INTS8
7.65494e-08	0.458734	0.279	0.201	0.00147266	CD4_Th17	EFHC2
8.05299e-08	0.727333	0.155	0.1	0.00154923	CD4_Th17	SKA3
8.21348e-08	0.27682	0.691	0.621	0.00158011	CD4_Th17	ASCC3
8.74689e-08	-0.80832	0.086	0.147	0.00168273	CD4_Th17	NOL4L
8.85531e-08	0.309951	0.575	0.507	0.00170358	CD4_Th17	WAPL
8.94198e-08	0.352039	0.178	0.122	0.00172026	CD4_Th17	ABCA1
8.98792e-08	0.458146	0.334	0.253	0.0017291	CD4_Th17	ERP44
9.05408e-08	0.256817	0.669	0.584	0.00174182	CD4_Th17	CALCOCO2
9.15005e-08	0.574525	0.206	0.138	0.00176029	CD4_Th17	GET4
9.18793e-08	-0.181766	0.985	0.989	0.00176757	CD4_Th17	RPLP0
9.20543e-08	-0.186562	0.859	0.875	0.00177094	CD4_Th17	EEF1D
9.56595e-08	-0.339525	0.476	0.535	0.0018403	CD4_Th17	CARD19
9.64646e-08	0.894785	0.114	0.064	0.00185579	CD4_Th17	IFT43
9.82396e-08	0.390086	0.446	0.364	0.00188993	CD4_Th17	PFKFB3
9.85675e-08	0.287197	0.639	0.563	0.00189624	CD4_Th17	PPP6R3
1.02165e-07	0.492412	0.278	0.201	0.00196546	CD4_Th17	IMPA1
1.02767e-07	0.618584	0.214	0.147	0.00197702	CD4_Th17	XRCC4
1.03294e-07	-0.248244	0.786	0.811	0.00198716	CD4_Th17	LOC606860
1.05323e-07	0.246916	0.744	0.672	0.0020262	CD4_Th17	EXOC6
1.05743e-07	-0.589847	0.178	0.248	0.00203428	CD4_Th17	BBIP1
1.10145e-07	-0.704842	0.111	0.176	0.00211897	CD4_Th17	GCSH
1.13999e-07	0.63524	0.172	0.126	0.00219312	CD4_Th17	PIGL
1.18694e-07	0.302822	0.609	0.538	0.00228343	CD4_Th17	TPR
1.19836e-07	0.321558	0.579	0.509	0.00230541	CD4_Th17	RICTOR
1.2091e-07	0.374288	0.451	0.367	0.00232606	CD4_Th17	SLC30A7
1.24071e-07	-0.413862	0.371	0.448	0.00238688	CD4_Th17	CHD7
1.24105e-07	-0.484663	0.244	0.315	0.00238753	CD4_Th17	SEPTIN1
1.24854e-07	0.431692	0.369	0.294	0.00240195	CD4_Th17	TTC37
1.30971e-07	0.441892	0.331	0.269	0.00251962	CD4_Th17	AGGF1
1.31422e-07	-0.377679	0.399	0.427	0.0025283	CD4_Th17	STMN1
1.31747e-07	0.32163	0.572	0.493	0.00253454	CD4_Th17	MLLT10
1.32029e-07	-0.246177	0.765	0.803	0.00253998	CD4_Th17	NPM1
1.32096e-07	0.595902	0.22	0.159	0.00254125	CD4_Th17	TWSG1
1.3243e-07	0.325752	0.498	0.452	0.00254769	CD4_Th17	GATAD2B
1.32502e-07	0.374692	0.408	0.322	0.00254907	CD4_Th17	PSMA5
1.33331e-07	0.367105	0.226	0.161	0.00256501	CD4_Th17	ANKRD50
1.3656e-07	0.639777	0.178	0.115	0.00262714	CD4_Th17	EVI2A
1.40565e-07	0.453515	0.389	0.325	0.00270419	CD4_Th17	CAMKMT
1.41098e-07	0.467519	0.321	0.258	0.00271445	CD4_Th17	USP49
1.43784e-07	0.40924	0.304	0.225	0.00276612	CD4_Th17	IFNAR2
1.44604e-07	-0.654214	0.147	0.208	0.0027819	CD4_Th17	H2BC19
1.46758e-07	0.560494	0.246	0.176	0.00282333	CD4_Th17	ABHD18
1.47778e-07	-0.608101	0.155	0.224	0.00284295	CD4_Th17	PGS1
1.49269e-07	0.619788	0.165	0.105	0.00287164	CD4_Th17	MPZL3
1.51415e-07	0.226733	0.769	0.707	0.00291292	CD4_Th17	NME2
1.52875e-07	0.36962	0.438	0.356	0.00294101	CD4_Th17	DHX15
1.53766e-07	0.503314	0.243	0.17	0.00295815	CD4_Th17	CDC42EP3
1.58218e-07	-0.43632	0.31	0.387	0.0030438	CD4_Th17	TCEAL4
1.63579e-07	0.713289	0.136	0.082	0.00314693	CD4_Th17	ABHD3
1.64583e-07	0.36181	0.479	0.4	0.00316625	CD4_Th17	ABCE1
1.67494e-07	0.629738	0.173	0.111	0.00322225	CD4_Th17	METAP1
1.70135e-07	-0.384383	0.363	0.439	0.00327306	CD4_Th17	LOC100687687
1.72665e-07	-0.508038	0.246	0.325	0.00332172	CD4_Th17	RELB
1.73618e-07	0.442478	0.322	0.242	0.00334007	CD4_Th17	RMDN1
1.73807e-07	0.472707	0.298	0.22	0.00334371	CD4_Th17	SAP130
1.77561e-07	-0.376044	0.41	0.479	0.00341592	CD4_Th17	UTP3
1.7757e-07	0.372663	0.439	0.365	0.0034161	CD4_Th17	OXCT1
1.81598e-07	-0.48899	0.246	0.322	0.00349358	CD4_Th17	ELK4
1.85224e-07	0.513773	0.261	0.189	0.00356333	CD4_Th17	RIPK3
1.85359e-07	-0.697301	0.116	0.175	0.00356593	CD4_Th17	PCMTD2
1.8615e-07	0.318851	0.58	0.504	0.00358115	CD4_Th17	APC
1.86848e-07	-0.952908	0.058	0.11	0.00359458	CD4_Th17	CCDC167
1.88931e-07	0.637334	0.18	0.117	0.00363465	CD4_Th17	HMOX2
1.99016e-07	0.377496	0.267	0.196	0.00382868	CD4_Th17	SNX29
2.09765e-07	0.343886	0.408	0.322	0.00403545	CD4_Th17	SMIM20
2.129e-07	0.315539	0.577	0.525	0.00409578	CD4_Th17	UBE2H
2.1305e-07	-0.336109	0.452	0.524	0.00409866	CD4_Th17	SPTBN1
2.13251e-07	0.322997	0.529	0.469	0.00410253	CD4_Th17	CLASP1
2.13646e-07	0.275022	0.682	0.612	0.00411012	CD4_Th17	AKT3
2.16786e-07	0.593561	0.21	0.145	0.00417053	CD4_Th17	CCDC125
2.25391e-07	-0.707572	0.157	0.21	0.00433608	CD4_Th17	AOAH
2.28078e-07	0.294658	0.624	0.545	0.00438776	CD4_Th17	CUL3
2.33063e-07	0.578011	0.217	0.151	0.00448367	CD4_Th17	RAB43
2.33286e-07	0.456711	0.341	0.265	0.00448796	CD4_Th17	SLC10A7
2.35303e-07	0.338929	0.512	0.43	0.00452675	CD4_Th17	IPO9
2.37787e-07	-0.322725	0.404	0.494	0.00457455	CD4_Th17	TOP2B
2.49984e-07	0.605535	0.198	0.134	0.00480919	CD4_Th17	KRTCAP3
2.5242e-07	-0.651448	0.13	0.195	0.00485606	CD4_Th17	LOC102155971
2.54555e-07	0.584572	0.205	0.139	0.00489712	CD4_Th17	PPP4R1
2.59254e-07	0.391903	0.423	0.341	0.00498753	CD4_Th17	STK39
2.64241e-07	0.62554	0.162	0.103	0.00508346	CD4_Th17	COMP
2.69766e-07	0.412564	0.382	0.309	0.00518976	CD4_Th17	CUL2
2.73121e-07	-0.25992	0.614	0.666	0.0052543	CD4_Th17	GABARAPL2
2.74749e-07	0.363481	0.406	0.343	0.00528562	CD4_Th17	LOC475707
2.75539e-07	0.351873	0.469	0.396	0.00530081	CD4_Th17	RALY
2.76211e-07	-0.209929	0.875	0.89	0.00531374	CD4_Th17	SRRM2
2.76236e-07	0.493895	0.29	0.218	0.00531423	CD4_Th17	PYGB
2.79724e-07	0.798842	0.121	0.077	0.00538133	CD4_Th17	SNAPC3
2.80403e-07	-0.651192	0.138	0.203	0.00539439	CD4_Th17	BIK
2.82463e-07	0.371567	0.424	0.346	0.00543401	CD4_Th17	HECTD4
2.86582e-07	0.735561	0.128	0.076	0.00551327	CD4_Th17	ALG2
2.88578e-07	0.547906	0.24	0.17	0.00555167	CD4_Th17	LTA4H
3.04716e-07	0.468595	0.26	0.187	0.00586212	CD4_Th17	NT5DC1
3.08918e-07	0.252465	0.713	0.648	0.00594297	CD4_Th17	ANKRD11
3.09951e-07	-0.235519	0.753	0.787	0.00596284	CD4_Th17	LOC607207
3.22699e-07	0.764827	0.145	0.092	0.00620808	CD4_Th17	NUP37
3.24216e-07	0.479107	0.182	0.123	0.00623726	CD4_Th17	SLA2
3.26336e-07	0.651435	0.15	0.094	0.00627805	CD4_Th17	TNK2
3.32466e-07	0.721531	0.137	0.091	0.00639599	CD4_Th17	PHC2
3.3685e-07	0.593213	0.202	0.144	0.00648031	CD4_Th17	VRK1
3.39295e-07	-0.654643	0.137	0.201	0.00652736	CD4_Th17	SEC14L1
3.51662e-07	0.653148	0.179	0.119	0.00676528	CD4_Th17	LOC111091500
3.53716e-07	0.594947	0.185	0.123	0.00680479	CD4_Th17	ESYT1
3.57977e-07	-0.653659	0.194	0.267	0.00688676	CD4_Th17	S100A12
3.62218e-07	0.260687	0.644	0.578	0.00696834	CD4_Th17	RPS27L
3.64546e-07	0.473291	0.269	0.195	0.00701314	CD4_Th17	XPA
3.69062e-07	0.592233	0.215	0.153	0.00710001	CD4_Th17	EIF2AK4
3.74553e-07	-0.464527	0.278	0.352	0.00720565	CD4_Th17	CLK1
3.74896e-07	-0.290764	0.569	0.645	0.00721225	CD4_Th17	DHX36
3.7763e-07	-0.853784	0.072	0.126	0.00726485	CD4_Th17	NUAK2
3.80602e-07	0.722265	0.134	0.081	0.00732202	CD4_Th17	ARHGAP18
3.832e-07	0.379091	0.455	0.381	0.00737199	CD4_Th17	CCDC66
3.85554e-07	0.342387	0.483	0.406	0.00741729	CD4_Th17	MSI2
3.9159e-07	0.427861	0.339	0.28	0.00753341	CD4_Th17	SLC30A9
4.09464e-07	-0.468968	0.241	0.314	0.00787727	CD4_Th17	COA5
4.1228e-07	0.597106	0.175	0.115	0.00793145	CD4_Th17	NIPAL3
4.13856e-07	0.324734	0.512	0.437	0.00796177	CD4_Th17	CD5
4.15145e-07	0.830331	0.111	0.063	0.00798657	CD4_Th17	LOC119874139
4.17987e-07	0.309495	0.607	0.543	0.00804123	CD4_Th17	CDKAL1
4.34045e-07	0.863396	0.102	0.057	0.00835017	CD4_Th17	SLC35B4
4.36496e-07	0.542896	0.232	0.18	0.00839731	CD4_Th17	CDIN1
4.40225e-07	0.357938	0.437	0.358	0.00846904	CD4_Th17	LARP4
4.43854e-07	0.565919	0.217	0.156	0.00853886	CD4_Th17	GPR107
4.51661e-07	0.738544	0.127	0.076	0.00868906	CD4_Th17	OSBPL6
4.54565e-07	-0.36854	0.364	0.441	0.00874491	CD4_Th17	PANK3
4.63284e-07	0.811758	0.113	0.069	0.00891266	CD4_Th17	OSBPL7
4.66755e-07	-0.435833	0.259	0.33	0.00897942	CD4_Th17	SSU72
4.80995e-07	-0.317059	0.489	0.548	0.00925339	CD4_Th17	TRAF3IP3
4.89891e-07	0.799587	0.101	0.057	0.00942452	CD4_Th17	HSPA2
4.95311e-07	0.340108	0.123	0.082	0.0095288	CD4_Th17	CTSH
5.10195e-07	0.515786	0.219	0.152	0.00981514	CD4_Th17	CSE1L
5.26578e-07	0.289694	0.497	0.462	0.0101303	CD4_Th17	RAB3GAP1
5.33389e-07	0.223767	0.399	0.319	0.0102613	CD4_Th17	CHST11
5.57516e-07	0.44945	0.252	0.22	0.0107255	CD4_Th17	CMSS1
5.60464e-07	0.576603	0.201	0.137	0.0107822	CD4_Th17	SEC22C
5.68966e-07	0.284056	0.609	0.536	0.0109458	CD4_Th17	SMG6
5.69795e-07	0.46468	0.273	0.2	0.0109617	CD4_Th17	DGKD
5.75949e-07	0.617645	0.169	0.11	0.0110801	CD4_Th17	BAIAP2
5.85575e-07	0.425814	0.28	0.207	0.0112653	CD4_Th17	ZNF354A
5.86893e-07	0.746301	0.135	0.084	0.0112906	CD4_Th17	PRPSAP2
5.89007e-07	0.769313	0.112	0.064	0.0113313	CD4_Th17	TTC34
5.92699e-07	0.310897	0.55	0.488	0.0114023	CD4_Th17	RPS6KB1
5.98907e-07	-0.540594	0.188	0.259	0.0115218	CD4_Th17	PIK3C2A
6.17089e-07	0.73081	0.138	0.086	0.0118716	CD4_Th17	PDE4DIPP2
6.17437e-07	-0.65769	0.122	0.184	0.0118782	CD4_Th17	KDM6B
6.44049e-07	0.593441	0.193	0.131	0.0123902	CD4_Th17	SERINC5
6.44376e-07	-0.573841	0.104	0.165	0.0123965	CD4_Th17	TGIF2
6.57745e-07	-0.603033	0.155	0.218	0.0126537	CD4_Th17	IL6R
6.76091e-07	-0.392491	0.322	0.401	0.0130066	CD4_Th17	ZBTB44
6.78071e-07	0.520333	0.199	0.136	0.0130447	CD4_Th17	SPN
6.78095e-07	0.421454	0.339	0.261	0.0130452	CD4_Th17	MBNL2
6.79304e-07	-0.20673	0.813	0.848	0.0130684	CD4_Th17	HSPE1
6.80226e-07	0.232688	0.702	0.635	0.0130862	CD4_Th17	ARPC5
6.93453e-07	0.561987	0.212	0.153	0.0133406	CD4_Th17	NDUFAF5
6.97753e-07	0.331073	0.439	0.356	0.0134234	CD4_Th17	CLIP1
7.03517e-07	0.557574	0.127	0.078	0.0135343	CD4_Th17	CEBPD
7.06559e-07	-0.513748	0.195	0.268	0.0135928	CD4_Th17	LY9
7.08267e-07	-0.475465	0.222	0.287	0.0136256	CD4_Th17	LOC480235
7.29442e-07	0.52759	0.237	0.173	0.014033	CD4_Th17	GINM1
7.30055e-07	0.296931	0.462	0.376	0.0140448	CD4_Th17	TUT7
7.31785e-07	-0.391831	0.337	0.401	0.0140781	CD4_Th17	FCMR
7.35928e-07	0.579751	0.236	0.175	0.0141578	CD4_Th17	DYNC1LI1
7.55778e-07	0.444474	0.335	0.272	0.0145397	CD4_Th17	REPS1
7.59404e-07	-0.283224	0.606	0.653	0.0146094	CD4_Th17	LOC488622
7.78484e-07	0.528672	0.243	0.175	0.0149765	CD4_Th17	LARP1B
8.00452e-07	0.562137	0.197	0.134	0.0153991	CD4_Th17	RECQL
8.16261e-07	-0.477411	0.247	0.321	0.0157032	CD4_Th17	AGO3
8.34956e-07	0.588062	0.206	0.145	0.0160629	CD4_Th17	PPAT
8.49807e-07	-0.490077	0.225	0.297	0.0163486	CD4_Th17	USP22
8.56289e-07	0.487894	0.289	0.221	0.0164733	CD4_Th17	CD302
8.56588e-07	0.450018	0.344	0.278	0.016479	CD4_Th17	PPHLN1
8.57397e-07	-0.567995	0.251	0.307	0.0164946	CD4_Th17	ERO1B
8.67607e-07	0.674702	0.163	0.107	0.016691	CD4_Th17	NEDD4L
8.8862e-07	-0.217415	0.759	0.815	0.0170953	CD4_Th17	BTG1
8.90253e-07	-0.64642	0.1	0.16	0.0171267	CD4_Th17	LOC106559080
8.97737e-07	0.315358	0.552	0.473	0.0172707	CD4_Th17	CDK6
9.07795e-07	0.630032	0.185	0.126	0.0174642	CD4_Th17	SLC6A6
9.09061e-07	0.424281	0.275	0.203	0.0174885	CD4_Th17	MAP3K4
9.25537e-07	0.210626	0.513	0.427	0.0178055	CD4_Th17	ELOVL5
9.34092e-07	0.797361	0.113	0.066	0.0179701	CD4_Th17	AP1G2
9.39287e-07	0.612508	0.177	0.118	0.01807	CD4_Th17	TMEM120B
9.47248e-07	-0.740807	0.093	0.144	0.0182232	CD4_Th17	C15H16orf87
9.62799e-07	0.386008	0.211	0.153	0.0185223	CD4_Th17	FAM207A
9.67632e-07	0.389637	0.351	0.273	0.0186153	CD4_Th17	PPP3CA
9.71065e-07	0.341413	0.437	0.358	0.0186813	CD4_Th17	UQCC2
9.76043e-07	0.424006	0.306	0.231	0.0187771	CD4_Th17	JKAMP
9.97603e-07	0.438962	0.324	0.26	0.0191919	CD4_Th17	EXT2
1.00789e-06	0.433132	0.319	0.247	0.0193898	CD4_Th17	LOC111091590
1.0097e-06	0.344466	0.314	0.239	0.0194245	CD4_Th17	LRCH1
1.04895e-06	0.442541	0.272	0.201	0.0201798	CD4_Th17	VPS50
1.06499e-06	0.376157	0.402	0.328	0.0204884	CD4_Th17	PARL
1.07093e-06	0.446833	0.305	0.237	0.0206026	CD4_Th17	BTBD1
1.07173e-06	-0.210225	0.855	0.878	0.020618	CD4_Th17	RBM39
1.08344e-06	-0.500069	0.227	0.29	0.0208432	CD4_Th17	CASP3
1.08572e-06	0.564316	0.158	0.103	0.0208871	CD4_Th17	MX2
1.14339e-06	0.4304	0.306	0.233	0.0219965	CD4_Th17	HDDC3
1.15556e-06	0.21458	0.865	0.828	0.0222307	CD4_Th17	ANKRD44
1.16119e-06	0.571327	0.151	0.099	0.0223389	CD4_Th17	CLIP2
1.17537e-06	-0.532062	0.13	0.194	0.0226117	CD4_Th17	LOC119867171
1.18576e-06	0.515136	0.23	0.164	0.0228117	CD4_Th17	TMTC3
1.21156e-06	0.191986	0.832	0.78	0.023308	CD4_Th17	KLF12
1.22662e-06	0.708889	0.132	0.081	0.0235977	CD4_Th17	FLVCR1
1.26274e-06	0.562296	0.199	0.137	0.0242927	CD4_Th17	LOC610388
1.27154e-06	0.383956	0.3	0.226	0.0244619	CD4_Th17	CITED2
1.28529e-06	0.360986	0.444	0.378	0.0247263	CD4_Th17	RPRD2
1.29969e-06	0.820326	0.112	0.067	0.0250034	CD4_Th17	SLC4A5
1.29972e-06	0.304798	0.491	0.409	0.025004	CD4_Th17	STK10
1.32894e-06	0.332166	0.475	0.409	0.0255661	CD4_Th17	G3BP2
1.34933e-06	0.58338	0.201	0.146	0.0259584	CD4_Th17	KLHDC10
1.35429e-06	0.40039	0.351	0.288	0.0260538	CD4_Th17	STX7
1.36073e-06	0.347751	0.469	0.4	0.0261777	CD4_Th17	EXOC2
1.36614e-06	-0.484682	0.271	0.332	0.0262817	CD4_Th17	CD52
1.37463e-06	0.328952	0.521	0.448	0.0264451	CD4_Th17	FBXW11
1.37913e-06	0.1347	0.948	0.918	0.0265316	CD4_Th17	PITPNC1
1.37985e-06	0.463638	0.238	0.171	0.0265455	CD4_Th17	WDSUB1
1.38804e-06	0.546218	0.199	0.137	0.0267031	CD4_Th17	DBP
1.39037e-06	0.289351	0.583	0.521	0.026748	CD4_Th17	CAPZA1
1.40349e-06	0.496555	0.307	0.246	0.0270003	CD4_Th17	UBE3D
1.40989e-06	-0.164759	0.821	0.823	0.0271235	CD4_Th17	ATP5MG
1.42154e-06	-0.79269	0.064	0.114	0.0273476	CD4_Th17	KIAA0232
1.42949e-06	0.497121	0.198	0.137	0.0275004	CD4_Th17	UCKL1
1.55365e-06	0.357357	0.397	0.318	0.0298891	CD4_Th17	VPS36
1.56957e-06	-0.412872	0.245	0.321	0.0301954	CD4_Th17	SIK2
1.5922e-06	0.425571	0.3	0.227	0.0306307	CD4_Th17	HK1
1.60621e-06	0.104174	0.932	0.885	0.0309003	CD4_Th17	TBC1D5
1.61146e-06	0.444524	0.295	0.223	0.0310013	CD4_Th17	SGMS1
1.62394e-06	0.280217	0.584	0.551	0.0312414	CD4_Th17	LRRC8C
1.63891e-06	-0.497569	0.216	0.281	0.0315294	CD4_Th17	AVL9
1.68021e-06	-0.304813	0.505	0.569	0.0323238	CD4_Th17	TUT4
1.68326e-06	0.255039	0.399	0.322	0.0323826	CD4_Th17	ITM2C
1.73323e-06	0.293464	0.566	0.496	0.0333439	CD4_Th17	PRDM2
1.7345e-06	0.112521	0.967	0.939	0.0333684	CD4_Th17	B2M
1.82303e-06	-0.717695	0.088	0.142	0.0350715	CD4_Th17	CD79A
1.86379e-06	-0.458243	0.183	0.254	0.0358555	CD4_Th17	HSPB1
1.90206e-06	0.477356	0.273	0.205	0.0365919	CD4_Th17	LOC119864978
1.93687e-06	0.267122	0.595	0.518	0.0372615	CD4_Th17	CDK17
1.98427e-06	0.316744	0.515	0.441	0.0381734	CD4_Th17	VPS13A
1.99227e-06	-0.324528	0.596	0.647	0.0383272	CD4_Th17	TLK1
2.0166e-06	0.276602	0.61	0.535	0.0387953	CD4_Th17	DIP2B
2.02679e-06	0.50726	0.257	0.194	0.0389914	CD4_Th17	BTRC
2.12338e-06	0.326903	0.516	0.447	0.0408496	CD4_Th17	SUCLG2
2.12672e-06	0.450429	0.317	0.252	0.0409138	CD4_Th17	NDUFAF2
2.12957e-06	0.441717	0.299	0.229	0.0409688	CD4_Th17	UFL1
2.23514e-06	0.448553	0.17	0.117	0.0429995	CD4_Th17	DDIT3
2.30861e-06	0.309212	0.435	0.354	0.0444131	CD4_Th17	SREK1IP1
2.34362e-06	0.350751	0.44	0.377	0.0450866	CD4_Th17	ATE1
2.34363e-06	0.425571	0.311	0.241	0.0450867	CD4_Th17	BCL10
2.35233e-06	0.414746	0.307	0.236	0.0452541	CD4_Th17	MTPAP
2.36719e-06	-0.221839	0.874	0.89	0.04554	CD4_Th17	TRA2B
2.40904e-06	0.613554	0.154	0.1	0.0463452	CD4_Th17	GNG7
2.43364e-06	0.61942	0.189	0.133	0.0468183	CD4_Th17	MPP6
2.4385e-06	-0.562973	0.17	0.232	0.046912	CD4_Th17	LOC102151737
2.47133e-06	0.504682	0.232	0.168	0.0475435	CD4_Th17	PTGER4
2.49573e-06	-0.882692	0.096	0.121	0.0480128	CD4_Th17	SRGAP3
2.49584e-06	0.471557	0.246	0.179	0.0480149	CD4_Th17	KLHL42
2.53382e-06	-0.768837	0.087	0.138	0.0487457	CD4_Th17	MGAT4A
2.53392e-06	0.428465	0.218	0.157	0.0487475	CD4_Th17	VCPKMT
2.6116e-06	-0.391679	0.32	0.387	0.050242	CD4_Th17	PRPF8
2.62045e-06	-0.743857	0.078	0.129	0.0504121	CD4_Th17	LOC476047
2.62746e-06	-0.163351	0.904	0.913	0.0505472	CD4_Th17	EIF3K
2.65959e-06	-0.693819	0.145	0.209	0.0511651	CD4_Th17	DPYD
2.67252e-06	0.287637	0.55	0.49	0.0514139	CD4_Th17	CUL1
2.69518e-06	0.39148	0.327	0.261	0.0518498	CD4_Th17	BUB3
2.72774e-06	-0.389541	0.311	0.383	0.0524762	CD4_Th17	DGKZ
2.7455e-06	-0.788	0.078	0.121	0.0528179	CD4_Th17	LOC111098967
2.75199e-06	0.57818	0.164	0.109	0.0529428	CD4_Th17	TMEM170A
2.76741e-06	0.798477	0.102	0.059	0.0532394	CD4_Th17	DEPDC5
2.8197e-06	-0.858485	0.123	0.132	0.0542454	CD4_Th17	ZEB2
2.87482e-06	-0.451248	0.233	0.292	0.0553059	CD4_Th17	ARPC5L
2.93821e-06	0.573614	0.202	0.143	0.0565252	CD4_Th17	ZNF169
2.94231e-06	-0.176693	0.871	0.902	0.0566041	CD4_Th17	SON
2.95494e-06	0.621175	0.16	0.106	0.0568471	CD4_Th17	ORAI2
2.95799e-06	0.357119	0.404	0.33	0.0569058	CD4_Th17	CSNK2A1
2.96659e-06	-0.697778	0.094	0.145	0.0570713	CD4_Th17	SETD1B
3.02884e-06	-0.665069	0.107	0.162	0.0582689	CD4_Th17	RRAGD
3.07153e-06	0.483165	0.275	0.213	0.0590902	CD4_Th17	MMS22L
3.08152e-06	-0.306635	0.494	0.561	0.0592823	CD4_Th17	CNN2
3.20874e-06	0.223165	0.701	0.631	0.0617298	CD4_Th17	CDADC1
3.22962e-06	0.519748	0.254	0.206	0.0621315	CD4_Th17	PRKCA
3.23692e-06	0.472511	0.211	0.15	0.0622719	CD4_Th17	CARNMT1
3.29393e-06	0.568643	0.192	0.135	0.0633687	CD4_Th17	GNE
3.31681e-06	-0.280871	0.507	0.569	0.0638088	CD4_Th17	BZW1
3.36881e-06	0.770352	0.111	0.067	0.0648092	CD4_Th17	AKR1B1
3.38694e-06	0.563653	0.174	0.118	0.065158	CD4_Th17	LPAR5
3.49954e-06	0.679651	0.139	0.089	0.0673242	CD4_Th17	RUBCN
3.51588e-06	-0.80478	0.062	0.11	0.0676384	CD4_Th17	RAVER2
3.55809e-06	-0.287413	0.476	0.541	0.0684505	CD4_Th17	TRMT112
3.56321e-06	-0.216662	0.697	0.741	0.068549	CD4_Th17	SET
3.60685e-06	0.245255	0.744	0.695	0.0693886	CD4_Th17	ZFAND3
3.71904e-06	0.309705	0.468	0.405	0.0715469	CD4_Th17	CAB39
3.74876e-06	0.332135	0.44	0.379	0.0721187	CD4_Th17	ARID2
3.91456e-06	0.272587	0.588	0.527	0.0753084	CD4_Th17	CNOT4
3.91921e-06	-0.13414	0.943	0.966	0.0753978	CD4_Th17	DLA-64
3.95602e-06	0.680403	0.141	0.093	0.076106	CD4_Th17	SERGEF
3.97929e-06	-0.292985	0.563	0.628	0.0765537	CD4_Th17	COQ10B
4.07871e-06	-0.784899	0.073	0.122	0.0784662	CD4_Th17	LOC102155844
4.08737e-06	-0.724493	0.081	0.132	0.0786329	CD4_Th17	CTDSP2
4.08883e-06	0.37137	0.301	0.23	0.0786609	CD4_Th17	ARHGEF6
4.10804e-06	0.553656	0.136	0.089	0.0790304	CD4_Th17	GPR35
4.14349e-06	0.26598	0.553	0.475	0.0797124	CD4_Th17	EDF1
4.16906e-06	0.231984	0.656	0.584	0.0802043	CD4_Th17	ARF4
4.16954e-06	0.449059	0.262	0.196	0.0802137	CD4_Th17	GAN
4.25582e-06	-0.341969	0.38	0.443	0.0818736	CD4_Th17	CGGBP1
4.29423e-06	0.414307	0.309	0.239	0.0826123	CD4_Th17	FAM160B1
4.34386e-06	0.601216	0.128	0.082	0.0835671	CD4_Th17	SNX20
4.37533e-06	-0.752449	0.064	0.112	0.0841726	CD4_Th17	LOC111094885
4.40031e-06	0.405387	0.316	0.246	0.0846531	CD4_Th17	ZNF652
4.47341e-06	0.537036	0.161	0.108	0.0860594	CD4_Th17	FDFT1
4.49485e-06	0.330073	0.468	0.415	0.0864719	CD4_Th17	NUFIP2
4.56455e-06	0.341135	0.426	0.365	0.0878129	CD4_Th17	VWA8
4.72557e-06	0.441555	0.292	0.223	0.0909106	CD4_Th17	LIN52
4.74288e-06	0.761234	0.116	0.071	0.0912436	CD4_Th17	E2F3
4.87721e-06	-0.31634	0.454	0.524	0.0938278	CD4_Th17	GPCPD1
5.06616e-06	-0.657992	0.103	0.157	0.0974627	CD4_Th17	POMK
5.07051e-06	0.306859	0.375	0.299	0.0975465	CD4_Th17	NLRC3
5.08357e-06	0.443377	0.269	0.203	0.0977977	CD4_Th17	NUP58
5.13521e-06	-0.625046	0.107	0.155	0.0987913	CD4_Th17	SPG21
5.27938e-06	0.774445	0.107	0.066	0.101565	CD4_Th17	BORA
5.28211e-06	0.328466	0.421	0.344	0.101617	CD4_Th17	CAPRIN1
5.3058e-06	-0.512853	0.205	0.268	0.102073	CD4_Th17	SLC12A2
5.36084e-06	0.392795	0.342	0.284	0.103132	CD4_Th17	NFX1
5.44801e-06	0.172406	0.875	0.824	0.104809	CD4_Th17	ARID4B
5.4613e-06	0.661522	0.156	0.106	0.105065	CD4_Th17	RELL1
5.5787e-06	0.270751	0.633	0.564	0.107323	CD4_Th17	SCAPER
5.58528e-06	0.190487	0.845	0.822	0.10745	CD4_Th17	MAML2
5.67671e-06	0.366054	0.36	0.306	0.109209	CD4_Th17	ZNF451
5.88152e-06	-0.522797	0.137	0.198	0.113149	CD4_Th17	PAK1
5.89323e-06	0.354369	0.396	0.326	0.113374	CD4_Th17	RAD23B
5.92146e-06	0.437578	0.279	0.219	0.113917	CD4_Th17	CPT1A
5.94314e-06	-0.221657	0.161	0.149	0.114334	CD4_Th17	IL18R1
6.01571e-06	0.315833	0.429	0.384	0.11573	CD4_Th17	RSU1
6.15742e-06	-0.254294	0.605	0.661	0.118457	CD4_Th17	NUCB2
6.16292e-06	0.450566	0.234	0.171	0.118562	CD4_Th17	HNRNPLL
6.18852e-06	0.202808	0.694	0.622	0.119055	CD4_Th17	STK17A
6.28864e-06	-0.244719	0.461	0.541	0.120981	CD4_Th17	ITGA4
6.30615e-06	0.441698	0.193	0.137	0.121318	CD4_Th17	TG
6.36026e-06	0.586018	0.177	0.127	0.122359	CD4_Th17	BRCC3
6.38518e-06	-0.832697	0.067	0.113	0.122838	CD4_Th17	TPST1
6.45419e-06	0.235236	0.64	0.569	0.124166	CD4_Th17	SEPTIN9
6.4929e-06	0.794215	0.104	0.063	0.12491	CD4_Th17	LOC111096415
6.55631e-06	-0.553243	0.146	0.2	0.12613	CD4_Th17	FAM118A
6.59948e-06	0.251973	0.623	0.572	0.126961	CD4_Th17	SCAF8
6.72818e-06	-0.295977	0.488	0.555	0.129437	CD4_Th17	RESF1
6.81289e-06	0.201689	0.755	0.711	0.131066	CD4_Th17	CALM2
6.82778e-06	0.273446	0.47	0.392	0.131353	CD4_Th17	CAMTA1
6.95054e-06	0.489755	0.214	0.154	0.133714	CD4_Th17	NUDT8
6.96943e-06	0.292662	0.505	0.448	0.134078	CD4_Th17	CENPC
6.99236e-06	0.245833	0.602	0.54	0.134519	CD4_Th17	CAP1
7.01316e-06	-0.310462	0.427	0.497	0.134919	CD4_Th17	MRPS26
7.02558e-06	0.504882	0.2	0.141	0.135158	CD4_Th17	ZNF829
7.07958e-06	0.37487	0.322	0.269	0.136197	CD4_Th17	USO1
7.08265e-06	0.688769	0.127	0.081	0.136256	CD4_Th17	PIM1
7.20359e-06	0.623704	0.118	0.075	0.138583	CD4_Th17	LOC609690
7.23643e-06	-0.716163	0.083	0.132	0.139214	CD4_Th17	NEMP2
7.41983e-06	0.493702	0.223	0.163	0.142743	CD4_Th17	DISP1
7.52984e-06	0.323454	0.361	0.288	0.144859	CD4_Th17	SLC25A5
7.54898e-06	0.722778	0.11	0.066	0.145227	CD4_Th17	LOC119870347
7.82894e-06	0.405958	0.228	0.167	0.150613	CD4_Th17	KPNA6
7.83562e-06	0.32812	0.365	0.292	0.150742	CD4_Th17	PSMG4
7.86426e-06	-0.380113	0.346	0.4	0.151293	CD4_Th17	RASGRP1
8.00713e-06	0.538801	0.197	0.14	0.154041	CD4_Th17	PPTC7
8.10996e-06	0.554403	0.185	0.131	0.15602	CD4_Th17	CYTH4
8.12217e-06	0.262018	0.56	0.486	0.156254	CD4_Th17	PIK3R5
8.38422e-06	0.319977	0.422	0.348	0.161296	CD4_Th17	PI4K2B
8.39146e-06	-0.649757	0.093	0.145	0.161435	CD4_Th17	LOC476436
8.39273e-06	0.437084	0.267	0.202	0.161459	CD4_Th17	LOC111094073
8.53189e-06	-0.404466	0.246	0.316	0.164137	CD4_Th17	NMI
8.57374e-06	-0.214109	0.726	0.775	0.164942	CD4_Th17	DDX3X
8.61095e-06	0.538541	0.226	0.173	0.165657	CD4_Th17	LANCL2
8.66915e-06	0.456009	0.248	0.185	0.166777	CD4_Th17	TFG
8.74069e-06	0.391161	0.311	0.243	0.168153	CD4_Th17	ATG7
8.82383e-06	0.308815	0.525	0.462	0.169753	CD4_Th17	PKN2
9.08226e-06	0.29903	0.448	0.373	0.174725	CD4_Th17	RPS19BP1
9.40452e-06	0.295512	0.489	0.428	0.180924	CD4_Th17	XPO4
9.60643e-06	0.572365	0.157	0.105	0.184809	CD4_Th17	PCBP4
9.66505e-06	0.304275	0.494	0.436	0.185936	CD4_Th17	DNAJC3
9.81759e-06	0.587751	0.139	0.091	0.188871	CD4_Th17	PGM2
9.91287e-06	-0.920139	0.068	0.111	0.190704	CD4_Th17	SYK
9.93362e-06	0.406584	0.29	0.241	0.191103	CD4_Th17	CEP192
9.98499e-06	-0.310873	0.404	0.466	0.192091	CD4_Th17	PPP1R2
1.00205e-05	0.37718	0.403	0.333	0.192775	CD4_Th17	ATF1
1.00812e-05	-0.508795	0.163	0.224	0.193942	CD4_Th17	C7H1orf43
1.01274e-05	-0.670011	0.09	0.14	0.194831	CD4_Th17	PLPP6
1.03351e-05	-0.64642	0.101	0.154	0.198827	CD4_Th17	ERRFI1
1.03898e-05	-0.260231	0.559	0.621	0.199879	CD4_Th17	AFF4
1.04961e-05	-0.348004	0.306	0.346	0.201923	CD4_Th17	CD7
1.05417e-05	0.387815	0.344	0.276	0.202802	CD4_Th17	HUWE1
1.06192e-05	0.49425	0.209	0.155	0.204291	CD4_Th17	RABL6
1.07483e-05	-0.67521	0.084	0.127	0.206775	CD4_Th17	TOMM34
1.07561e-05	0.57917	0.163	0.111	0.206925	CD4_Th17	IRAK3
1.09589e-05	0.21099	0.513	0.436	0.210827	CD4_Th17	CYBA
1.10651e-05	0.522585	0.177	0.123	0.212871	CD4_Th17	HDGFL3
1.1114e-05	-0.545869	0.163	0.217	0.213811	CD4_Th17	PDSS1
1.11462e-05	0.479125	0.21	0.151	0.214432	CD4_Th17	LOC102154780
1.12424e-05	0.400452	0.335	0.272	0.216282	CD4_Th17	ELP4
1.1245e-05	0.408649	0.268	0.203	0.216331	CD4_Th17	JPT2
1.14625e-05	-0.731657	0.1	0.147	0.220516	CD4_Th17	DLAT
1.15493e-05	0.350736	0.356	0.294	0.222186	CD4_Th17	NUBP2
1.16147e-05	-0.511033	0.157	0.214	0.223444	CD4_Th17	MED31
1.16948e-05	0.534595	0.193	0.138	0.224985	CD4_Th17	ING2
1.18633e-05	-0.31383	0.388	0.434	0.228226	CD4_Th17	PRKAR1A
1.20219e-05	0.237317	0.601	0.539	0.231277	CD4_Th17	SSR3
1.20545e-05	-0.813885	0.082	0.129	0.231905	CD4_Th17	SH3RF3
1.23813e-05	-0.276896	0.451	0.501	0.238192	CD4_Th17	U2AF1
1.24159e-05	0.275607	0.544	0.499	0.238857	CD4_Th17	SETX
1.2721e-05	0.472201	0.234	0.174	0.244727	CD4_Th17	HDAC4
1.28922e-05	-0.229536	0.642	0.696	0.24802	CD4_Th17	HNRNPF
1.29308e-05	-0.354499	0.263	0.335	0.248762	CD4_Th17	MGA
1.29364e-05	0.545264	0.218	0.166	0.248871	CD4_Th17	FBXL2
1.29758e-05	0.396159	0.303	0.235	0.249629	CD4_Th17	CERS5
1.31296e-05	0.260786	0.574	0.514	0.252586	CD4_Th17	CAPZA2
1.33523e-05	0.467298	0.221	0.161	0.256872	CD4_Th17	CARHSP1
1.33665e-05	0.331342	0.392	0.32	0.257145	CD4_Th17	SGTB
1.33862e-05	0.270577	0.518	0.443	0.257524	CD4_Th17	RAB18
1.35128e-05	-0.574911	0.112	0.166	0.259958	CD4_Th17	RUNDC1
1.35668e-05	0.438213	0.285	0.222	0.260998	CD4_Th17	CASK
1.36588e-05	0.231388	0.625	0.558	0.262767	CD4_Th17	WDR33
1.38447e-05	0.241819	0.576	0.538	0.266344	CD4_Th17	KAT6A
1.39166e-05	-0.255314	0.45	0.441	0.267728	CD4_Th17	ATAD5
1.39212e-05	0.435498	0.257	0.194	0.267816	CD4_Th17	PRDM4
1.39623e-05	0.481012	0.23	0.171	0.268606	CD4_Th17	CYP20A1
1.40949e-05	-0.669458	0.088	0.134	0.271159	CD4_Th17	GIMAP1
1.42091e-05	-0.48212	0.155	0.216	0.273354	CD4_Th17	CHKA
1.42592e-05	-0.43363	0.238	0.297	0.274318	CD4_Th17	NRBF2
1.43075e-05	0.530312	0.107	0.066	0.275248	CD4_Th17	TNF
1.45171e-05	-0.331294	0.352	0.422	0.27928	CD4_Th17	CD37
1.47801e-05	0.350891	0.391	0.325	0.28434	CD4_Th17	METTL25
1.50902e-05	0.436092	0.263	0.199	0.290304	CD4_Th17	PLPP1
1.51569e-05	-0.251665	0.497	0.574	0.291588	CD4_Th17	CEP120
1.51787e-05	-0.381017	0.23	0.299	0.292008	CD4_Th17	FDX1
1.52547e-05	0.34959	0.431	0.378	0.29347	CD4_Th17	TSC22D2
1.53597e-05	0.72703	0.102	0.062	0.295489	CD4_Th17	RXRA
1.54588e-05	0.328166	0.368	0.325	0.297396	CD4_Th17	OSBPL8
1.55715e-05	0.556618	0.167	0.122	0.299564	CD4_Th17	CORO1C
1.5641e-05	0.548647	0.176	0.123	0.300902	CD4_Th17	ACTR1B
1.56681e-05	0.585759	0.15	0.101	0.301423	CD4_Th17	NSD2
1.57709e-05	0.389107	0.233	0.174	0.3034	CD4_Th17	AFG3L2
1.57856e-05	0.41559	0.266	0.216	0.303683	CD4_Th17	SSH1
1.57951e-05	0.593102	0.158	0.108	0.303865	CD4_Th17	TNFSF13B
1.59164e-05	0.619268	0.141	0.099	0.306199	CD4_Th17	WWP2
1.60027e-05	0.5029	0.204	0.147	0.30786	CD4_Th17	CNEP1R1
1.61719e-05	0.588662	0.162	0.115	0.311114	CD4_Th17	PNPT1
1.61747e-05	0.340735	0.392	0.331	0.311168	CD4_Th17	MED27
1.63435e-05	0.307066	0.454	0.404	0.314416	CD4_Th17	TMEM131L
1.66935e-05	0.353841	0.396	0.336	0.32115	CD4_Th17	PDSS2
1.67638e-05	0.33318	0.399	0.331	0.322501	CD4_Th17	NOTCH2
1.68209e-05	0.203222	0.726	0.664	0.323601	CD4_Th17	ATP11B
1.69761e-05	0.395024	0.317	0.259	0.326586	CD4_Th17	SNX14
1.72502e-05	0.456551	0.214	0.156	0.331859	CD4_Th17	TBCD
1.72538e-05	0.467744	0.225	0.166	0.331929	CD4_Th17	TMEM53
1.73291e-05	-0.218603	0.58	0.573	0.333376	CD4_Th17	CAPN7
1.77219e-05	0.265594	0.408	0.376	0.340933	CD4_Th17	MARCHF7
1.77719e-05	-0.552445	0.129	0.177	0.341895	CD4_Th17	ZBTB4
1.78316e-05	0.632345	0.121	0.077	0.343044	CD4_Th17	CDC7
1.78544e-05	0.500491	0.2	0.15	0.343483	CD4_Th17	TATDN2
1.79641e-05	0.318964	0.345	0.275	0.345593	CD4_Th17	VDAC1
1.80479e-05	-0.719533	0.082	0.124	0.347206	CD4_Th17	LOC111097643
1.82172e-05	0.515392	0.193	0.146	0.350462	CD4_Th17	SAMD8
1.85555e-05	0.292131	0.466	0.397	0.356971	CD4_Th17	GSPT1
1.85836e-05	0.588078	0.129	0.085	0.357511	CD4_Th17	PGAM5
1.87547e-05	-0.595256	0.111	0.161	0.360803	CD4_Th17	KIAA0930
1.88207e-05	0.667969	0.101	0.071	0.362073	CD4_Th17	CBY2
1.92068e-05	0.174506	0.783	0.727	0.3695	CD4_Th17	SELENOW
1.9544e-05	-0.40002	0.235	0.3	0.375988	CD4_Th17	RPA3
1.97218e-05	0.20901	0.719	0.659	0.379408	CD4_Th17	FYN
1.99776e-05	0.369811	0.206	0.153	0.384329	CD4_Th17	NBN
1.99928e-05	-0.77049	0.062	0.105	0.384622	CD4_Th17	LDLRAP1
2.01457e-05	0.521796	0.192	0.141	0.387564	CD4_Th17	LFNG
2.02576e-05	-0.175355	0.716	0.722	0.389715	CD4_Th17	ARPC3
2.02831e-05	0.413955	0.155	0.107	0.390206	CD4_Th17	PRUNE2
2.03572e-05	0.604018	0.153	0.104	0.391632	CD4_Th17	GFOD2
2.03963e-05	0.332622	0.401	0.341	0.392385	CD4_Th17	EIF4E
2.05325e-05	0.521139	0.19	0.141	0.395005	CD4_Th17	ZBTB8OS
2.05769e-05	0.688198	0.113	0.07	0.395859	CD4_Th17	LOC119866442
2.06306e-05	0.274876	0.381	0.31	0.396892	CD4_Th17	ACP5
2.08201e-05	0.438532	0.249	0.188	0.400536	CD4_Th17	UBE2W
2.13188e-05	0.466517	0.219	0.161	0.410131	CD4_Th17	CFAP20
2.13378e-05	0.382241	0.272	0.208	0.410497	CD4_Th17	AHCYL1
2.16198e-05	0.337161	0.361	0.292	0.415921	CD4_Th17	NOL10
2.16291e-05	-0.635966	0.081	0.128	0.4161	CD4_Th17	ZSWIM7
2.17129e-05	-0.702046	0.083	0.125	0.417712	CD4_Th17	C30H15orf65
2.17598e-05	0.280467	0.494	0.431	0.418615	CD4_Th17	TCERG1
2.17826e-05	0.524739	0.164	0.113	0.419053	CD4_Th17	LPCAT3
2.20415e-05	0.695029	0.112	0.07	0.424034	CD4_Th17	PDE12
2.27758e-05	0.297681	0.438	0.38	0.43816	CD4_Th17	CYLD
2.27847e-05	0.657053	0.115	0.072	0.438332	CD4_Th17	TOM1L2
2.35852e-05	0.245418	0.578	0.505	0.453733	CD4_Th17	PRPF40A
2.41169e-05	0.49946	0.215	0.16	0.463961	CD4_Th17	KIAA0586
2.4313e-05	0.266876	0.496	0.424	0.467734	CD4_Th17	TXNL1
2.43561e-05	0.291358	0.445	0.372	0.468562	CD4_Th17	MBP
2.43575e-05	-0.492198	0.154	0.212	0.468589	CD4_Th17	FBXL14
2.46928e-05	0.516918	0.183	0.13	0.47504	CD4_Th17	LOC111095568
2.48121e-05	-0.233799	0.618	0.672	0.477335	CD4_Th17	HNRNPD
2.50043e-05	0.49166	0.172	0.12	0.481033	CD4_Th17	ANKMY2
2.51356e-05	0.379482	0.321	0.257	0.483559	CD4_Th17	SWT1
2.57895e-05	-0.450257	0.17	0.215	0.496138	CD4_Th17	LENG1
2.58856e-05	0.671225	0.133	0.09	0.497987	CD4_Th17	AVEN
2.62968e-05	0.530459	0.144	0.098	0.505898	CD4_Th17	SH3GLB2
2.63909e-05	-0.444194	0.192	0.247	0.507709	CD4_Th17	USP11
2.68156e-05	0.326597	0.399	0.348	0.515879	CD4_Th17	UBR5
2.69434e-05	-0.781551	0.067	0.109	0.518337	CD4_Th17	AGPAT3
2.71982e-05	-0.371767	0.273	0.335	0.523238	CD4_Th17	BANF1
2.72053e-05	0.316344	0.401	0.335	0.523376	CD4_Th17	VDAC2
2.74995e-05	-0.591262	0.114	0.166	0.529036	CD4_Th17	ALPK2
2.76038e-05	-0.680023	0.102	0.151	0.531042	CD4_Th17	DPP4
2.77746e-05	0.332513	0.393	0.33	0.534328	CD4_Th17	NCOA6
2.79781e-05	0.407995	0.29	0.232	0.538242	CD4_Th17	ZBTB1
2.84979e-05	0.401537	0.292	0.229	0.548244	CD4_Th17	SEL1L
2.85086e-05	-0.430983	0.177	0.238	0.548449	CD4_Th17	LENG8
2.88215e-05	0.692572	0.103	0.064	0.554468	CD4_Th17	LOC102156855
2.90901e-05	-0.332764	0.31	0.378	0.559635	CD4_Th17	C9H9orf78
2.9109e-05	0.419035	0.26	0.208	0.56	CD4_Th17	PGRMC1
2.91516e-05	0.334908	0.39	0.325	0.560818	CD4_Th17	VPS26A
2.92474e-05	0.33799	0.334	0.266	0.562662	CD4_Th17	TOMM70
2.98806e-05	-0.371531	0.262	0.318	0.574843	CD4_Th17	IMP3
2.99603e-05	-0.69267	0.074	0.119	0.576376	CD4_Th17	TMEM254
3.01479e-05	0.596276	0.114	0.073	0.579986	CD4_Th17	PLA2G6
3.02416e-05	-0.545436	0.13	0.176	0.581789	CD4_Th17	CCDC57
3.05896e-05	0.427063	0.273	0.218	0.588483	CD4_Th17	RAB12
3.07058e-05	-0.52265	0.141	0.195	0.590719	CD4_Th17	BIN1
3.07178e-05	-0.241927	0.44	0.514	0.590949	CD4_Th17	ND5
3.14207e-05	0.223464	0.434	0.362	0.604471	CD4_Th17	NFKBIA
3.17013e-05	0.42626	0.25	0.19	0.609869	CD4_Th17	PLXNC1
3.19924e-05	0.530925	0.174	0.123	0.615469	CD4_Th17	IL1RAP
3.22776e-05	0.548453	0.166	0.116	0.620957	CD4_Th17	LOC106559410
3.23151e-05	0.646395	0.115	0.073	0.621678	CD4_Th17	PDE4A
3.24401e-05	0.393248	0.313	0.259	0.624082	CD4_Th17	RAD54L2
3.24826e-05	-0.386106	0.226	0.276	0.6249	CD4_Th17	WBP2
3.26359e-05	0.378414	0.264	0.202	0.62785	CD4_Th17	MAPK14
3.42531e-05	0.433234	0.178	0.145	0.658962	CD4_Th17	EFL1
3.45708e-05	0.372988	0.314	0.252	0.665073	CD4_Th17	LAPTM4A
3.46354e-05	0.681553	0.126	0.086	0.666315	CD4_Th17	LOC102151540
3.48676e-05	0.656377	0.112	0.071	0.670783	CD4_Th17	LOC119870917
3.49334e-05	0.176946	0.751	0.688	0.672048	CD4_Th17	SP110
3.50079e-05	-0.456447	0.186	0.242	0.673482	CD4_Th17	CDK2AP2
3.50944e-05	0.346162	0.315	0.275	0.675145	CD4_Th17	CCNC
3.54247e-05	0.197159	0.563	0.489	0.6815	CD4_Th17	RDX
3.57889e-05	-0.484164	0.158	0.211	0.688507	CD4_Th17	LOC100856299
3.57893e-05	0.354501	0.396	0.341	0.688514	CD4_Th17	UGCG
3.65535e-05	0.171917	0.166	0.129	0.703216	CD4_Th17	SGK1
3.74066e-05	-0.456516	0.158	0.202	0.719628	CD4_Th17	DNAJB2
3.78173e-05	0.335077	0.384	0.324	0.727529	CD4_Th17	TRPM7
3.786e-05	0.266619	0.523	0.459	0.728351	CD4_Th17	TBK1
3.79422e-05	0.138615	0.881	0.838	0.729933	CD4_Th17	RBM25
3.88289e-05	-0.399052	0.229	0.29	0.74699	CD4_Th17	GRK2
3.88324e-05	0.437367	0.227	0.17	0.747058	CD4_Th17	IFNAR1
3.9229e-05	0.486093	0.21	0.158	0.754688	CD4_Th17	MCCC2
3.92392e-05	-0.659532	0.081	0.126	0.754883	CD4_Th17	PIP5K1C
3.97195e-05	-0.192517	0.895	0.898	0.764124	CD4_Th17	MYL6
3.99926e-05	0.487386	0.176	0.125	0.769377	CD4_Th17	PAAF1
4.02659e-05	0.612713	0.141	0.095	0.774635	CD4_Th17	TRMT9B
4.03472e-05	-0.285038	0.502	0.555	0.7762	CD4_Th17	TGFBR2
4.04309e-05	0.401112	0.285	0.222	0.77781	CD4_Th17	RCBTB2
4.08733e-05	-0.659532	0.083	0.126	0.786321	CD4_Th17	LOC106558335
4.09267e-05	0.446751	0.209	0.153	0.787348	CD4_Th17	DNAJC24
4.11871e-05	0.427749	0.299	0.243	0.792358	CD4_Th17	ZRANB3
4.1265e-05	0.358245	0.325	0.283	0.793856	CD4_Th17	FARS2
4.21076e-05	-0.425801	0.223	0.277	0.810065	CD4_Th17	UGP2
4.22444e-05	-0.227722	0.586	0.642	0.812697	CD4_Th17	TMBIM4
4.28705e-05	0.641833	0.1	0.062	0.824744	CD4_Th17	LOC119865226
4.38262e-05	0.713134	0.105	0.066	0.843128	CD4_Th17	LOC111097248
4.42435e-05	-0.401005	0.22	0.272	0.851156	CD4_Th17	TOMM7
4.43307e-05	0.36064	0.335	0.269	0.852834	CD4_Th17	LARP4B
4.442e-05	0.542305	0.134	0.09	0.854552	CD4_Th17	MAP4K1
4.49447e-05	0.466	0.205	0.15	0.864647	CD4_Th17	VAV1
4.5362e-05	0.658253	0.12	0.08	0.872674	CD4_Th17	PCYOX1
4.5504e-05	0.217665	0.695	0.635	0.875405	CD4_Th17	LOC119873979
4.55475e-05	0.545718	0.146	0.115	0.876243	CD4_Th17	STXBP4
4.64194e-05	0.335103	0.349	0.313	0.893017	CD4_Th17	INTS6
4.68916e-05	0.410363	0.276	0.216	0.9021	CD4_Th17	DSE
4.69089e-05	0.187879	0.747	0.694	0.902434	CD4_Th17	BPTF
4.88713e-05	0.324597	0.382	0.318	0.940187	CD4_Th17	NAPG
4.89946e-05	0.466716	0.235	0.179	0.942558	CD4_Th17	DHRSX
4.90041e-05	-0.640397	0.116	0.163	0.94274	CD4_Th17	NR3C2
4.91206e-05	0.301071	0.408	0.351	0.944981	CD4_Th17	ADSS2
4.91213e-05	-0.33035	0.408	0.469	0.944995	CD4_Th17	CD69
4.96892e-05	0.369552	0.217	0.164	0.955922	CD4_Th17	COMMD8
4.97036e-05	-0.324386	0.325	0.376	0.956198	CD4_Th17	LAMTOR4
4.97413e-05	-0.603033	0.093	0.135	0.956923	CD4_Th17	LOC119872934
4.97718e-05	0.229297	0.393	0.327	0.957509	CD4_Th17	NHP2
4.981e-05	-0.640382	0.104	0.15	0.958245	CD4_Th17	NF1
5.03922e-05	-0.434057	0.163	0.221	0.969445	CD4_Th17	ATXN10
5.09855e-05	0.441361	0.231	0.177	0.980858	CD4_Th17	LOC607300
5.14743e-05	0.464366	0.211	0.156	0.990263	CD4_Th17	PAPSS1
5.18495e-05	0.490462	0.183	0.131	0.997481	CD4_Th17	MOSPD1
5.26919e-05	0.153474	0.49	0.419	1	CD4_Th17	PTMS
5.31668e-05	0.513638	0.159	0.111	1	CD4_Th17	PER1
5.37452e-05	0.457766	0.201	0.147	1	CD4_Th17	ZRSR2
5.4121e-05	0.456264	0.22	0.177	1	CD4_Th17	RBL1
5.4314e-05	0.331088	0.265	0.207	1	CD4_Th17	ZGPAT
5.49929e-05	-0.302635	0.618	0.656	1	CD4_Th17	UBALD2
5.55244e-05	0.164972	0.72	0.655	1	CD4_Th17	LRRFIP1
5.55557e-05	-0.653659	0.078	0.122	1	CD4_Th17	BCL3
5.55773e-05	0.267099	0.237	0.188	1	CD4_Th17	OS9
5.57978e-05	-0.281183	0.441	0.499	1	CD4_Th17	DEK
5.67044e-05	-0.367843	0.259	0.319	1	CD4_Th17	NUP50
5.67289e-05	0.343692	0.252	0.193	1	CD4_Th17	ST6GAL1
5.73766e-05	0.289722	0.461	0.394	1	CD4_Th17	ZFR
5.74864e-05	0.543093	0.137	0.093	1	CD4_Th17	CDK10
5.80674e-05	0.524042	0.185	0.137	1	CD4_Th17	ZNF831
5.84342e-05	-0.567505	0.114	0.16	1	CD4_Th17	NUDT2
5.85655e-05	0.297448	0.336	0.271	1	CD4_Th17	ITGB1BP1
5.97235e-05	0.387137	0.271	0.211	1	CD4_Th17	WDFY2
6.00486e-05	0.201995	0.75	0.697	1	CD4_Th17	PAFAH1B1
6.01964e-05	-0.205522	0.681	0.717	1	CD4_Th17	PTP4A2
6.0823e-05	-0.407601	0.214	0.27	1	CD4_Th17	CDKN2AIP
6.09848e-05	0.244184	0.453	0.418	1	CD4_Th17	ARID4A
6.11304e-05	-0.606354	0.096	0.139	1	CD4_Th17	MED28
6.17534e-05	0.495703	0.123	0.081	1	CD4_Th17	OASL
6.18688e-05	0.325895	0.362	0.296	1	CD4_Th17	VPS41
6.22963e-05	0.753008	0.1	0.066	1	CD4_Th17	LOC102154816
6.26006e-05	0.428636	0.238	0.19	1	CD4_Th17	CRYZL1
6.41116e-05	0.265174	0.522	0.469	1	CD4_Th17	NSD1
6.49932e-05	0.258047	0.53	0.47	1	CD4_Th17	DYNC1H1
6.68957e-05	0.309991	0.412	0.348	1	CD4_Th17	TGFB1
6.71343e-05	0.521149	0.171	0.123	1	CD4_Th17	TMEM109
6.89417e-05	-0.371303	0.224	0.287	1	CD4_Th17	PRDX6
7.0255e-05	0.292269	0.381	0.313	1	CD4_Th17	CDC27
7.03097e-05	0.708535	0.11	0.074	1	CD4_Th17	LOC102157195
7.14618e-05	0.314929	0.391	0.327	1	CD4_Th17	CD28
7.16653e-05	-0.319356	0.296	0.363	1	CD4_Th17	KDM5B
7.24854e-05	0.378161	0.27	0.221	1	CD4_Th17	TMEM248
7.2715e-05	-0.681735	0.078	0.12	1	CD4_Th17	CSF3R
7.7297e-05	0.448788	0.215	0.161	1	CD4_Th17	SLC37A3
7.78499e-05	0.31736	0.487	0.435	1	CD4_Th17	ADK
7.86182e-05	0.336236	0.397	0.343	1	CD4_Th17	PHF14
7.86888e-05	-0.361441	0.249	0.3	1	CD4_Th17	H2AZ2
8.01776e-05	0.346478	0.225	0.171	1	CD4_Th17	MID1IP1
8.02752e-05	0.671214	0.128	0.089	1	CD4_Th17	ZNF782
8.07383e-05	-0.504928	0.144	0.195	1	CD4_Th17	THAP6
8.21711e-05	0.190156	0.582	0.579	1	CD4_Th17	ASH1L
8.2425e-05	0.42792	0.184	0.135	1	CD4_Th17	PBXIP1
8.26932e-05	0.474766	0.19	0.139	1	CD4_Th17	RASSF7
8.40227e-05	-0.301772	0.473	0.521	1	CD4_Th17	GRAMD2B
8.43952e-05	0.644124	0.121	0.084	1	CD4_Th17	RAB30
8.51463e-05	-0.454879	0.154	0.198	1	CD4_Th17	CHTOP
8.519e-05	0.556482	0.136	0.092	1	CD4_Th17	LOC119864761
8.52108e-05	0.44121	0.207	0.153	1	CD4_Th17	ATP11C
8.88672e-05	-0.319754	0.359	0.42	1	CD4_Th17	DGKA
8.99554e-05	0.464184	0.187	0.136	1	CD4_Th17	RUFY2
9.13395e-05	0.561225	0.121	0.081	1	CD4_Th17	LETM1
9.16243e-05	-0.24613	0.482	0.548	1	CD4_Th17	LOC119863874
9.24031e-05	0.240156	0.541	0.476	1	CD4_Th17	KPNA1
9.34376e-05	0.555796	0.146	0.101	1	CD4_Th17	GPAM
9.3756e-05	0.239324	0.531	0.465	1	CD4_Th17	URI1
9.39246e-05	0.254061	0.439	0.402	1	CD4_Th17	USP14
9.5475e-05	0.341574	0.336	0.286	1	CD4_Th17	RPAP2
9.58122e-05	-0.452714	0.168	0.218	1	CD4_Th17	WDR83OS
9.65636e-05	0.392206	0.256	0.199	1	CD4_Th17	FGFR1OP2
9.82861e-05	-0.227737	0.47	0.539	1	CD4_Th17	NCOA3
0.000100308	-0.297291	0.546	0.586	1	CD4_Th17	GMCL1
0.000100476	0.255463	0.518	0.476	1	CD4_Th17	TPK1
0.000101201	-0.670267	0.071	0.11	1	CD4_Th17	COQ8A
0.000101274	0.326935	0.377	0.314	1	CD4_Th17	PCNX1
0.000101566	-0.294797	0.38	0.43	1	CD4_Th17	EIF5A
0.000103465	0.254957	0.476	0.409	1	CD4_Th17	FAM174C
0.000103606	0.452784	0.131	0.092	1	CD4_Th17	SIAH2
0.000105211	0.266458	0.45	0.382	1	CD4_Th17	SENP5
0.000106574	0.562833	0.159	0.117	1	CD4_Th17	ENOX2
0.000106658	0.259855	0.391	0.325	1	CD4_Th17	SLK
0.000107093	0.287692	0.384	0.318	1	CD4_Th17	TRAF3
0.000107537	-0.231118	0.518	0.56	1	CD4_Th17	EIF3M
0.000108396	0.408767	0.232	0.191	1	CD4_Th17	RNF34
0.000108504	-0.419746	0.185	0.229	1	CD4_Th17	OSGEPL1
0.000108769	0.306937	0.39	0.336	1	CD4_Th17	PTGES3
0.000109307	0.508813	0.155	0.109	1	CD4_Th17	SCAMP2
0.000109486	-0.33124	0.289	0.352	1	CD4_Th17	TUBB
0.000110748	-0.61134	0.135	0.18	1	CD4_Th17	LOC100684769
0.000110932	0.409652	0.23	0.175	1	CD4_Th17	WDR3
0.000110954	-0.34454	0.282	0.344	1	CD4_Th17	EXOSC10
0.000111889	0.258728	0.516	0.462	1	CD4_Th17	BABAM2
0.000112064	0.423934	0.237	0.182	1	CD4_Th17	ATG10
0.000112262	0.546911	0.123	0.089	1	CD4_Th17	HDAC3
0.000112377	0.309121	0.391	0.331	1	CD4_Th17	TTC17
0.000113141	0.30399	0.377	0.313	1	CD4_Th17	NDUFS6
0.000113315	0.390128	0.127	0.091	1	CD4_Th17	ZW10
0.0001157	0.346771	0.314	0.255	1	CD4_Th17	SLC25A24
0.000116251	0.444272	0.208	0.16	1	CD4_Th17	TRAP1
0.000116306	0.395582	0.27	0.219	1	CD4_Th17	ACBD3
0.000117947	0.322122	0.294	0.233	1	CD4_Th17	TESPA1
0.000118867	0.441467	0.133	0.094	1	CD4_Th17	IRF5
0.000119067	0.499574	0.173	0.125	1	CD4_Th17	SLC25A25
0.000119194	0.279986	0.342	0.278	1	CD4_Th17	ARHGEF3
0.00011966	0.569968	0.14	0.1	1	CD4_Th17	TAF8
0.000121648	0.38551	0.208	0.175	1	CD4_Th17	CNOT6
0.000122294	0.419955	0.222	0.168	1	CD4_Th17	ATG16L1
0.000122855	0.371543	0.279	0.226	1	CD4_Th17	AATF
0.000122958	0.276988	0.48	0.418	1	CD4_Th17	ZNF407
0.000123005	0.254583	0.435	0.367	1	CD4_Th17	ZSWIM6
0.000124595	0.398225	0.202	0.151	1	CD4_Th17	USF3
0.000124684	0.571932	0.123	0.082	1	CD4_Th17	LOC119866913
0.000126139	0.178556	0.767	0.714	1	CD4_Th17	NSD3
0.000126258	-0.215204	0.914	0.917	1	CD4_Th17	JMJD1C
0.00012855	0.361388	0.296	0.239	1	CD4_Th17	NCKAP1L
0.000128832	-0.479342	0.181	0.227	1	CD4_Th17	HIVEP3
0.000131585	0.600811	0.106	0.069	1	CD4_Th17	NHLRC3
0.000133663	-0.47436	0.145	0.195	1	CD4_Th17	GSN
0.000136544	0.291413	0.3	0.24	1	CD4_Th17	SELENOS
0.000136547	0.252635	0.502	0.446	1	CD4_Th17	AIMP1
0.00013787	-0.713792	0.069	0.108	1	CD4_Th17	LOC490269
0.00013808	0.287954	0.36	0.296	1	CD4_Th17	SMARCC2
0.000141169	0.216259	0.56	0.493	1	CD4_Th17	VPS13C
0.000141301	-0.256188	0.479	0.538	1	CD4_Th17	YTHDC1
0.000141318	-0.338765	0.345	0.4	1	CD4_Th17	B4GALT5
0.000141528	-0.19635	0.706	0.717	1	CD4_Th17	BBX
0.000142023	0.374395	0.286	0.237	1	CD4_Th17	PLEKHM3
0.000143491	0.370428	0.249	0.193	1	CD4_Th17	NUDT9
0.000144007	-0.24317	0.489	0.551	1	CD4_Th17	C35H6orf62
0.000146081	0.568155	0.133	0.098	1	CD4_Th17	SLC38A9
0.000147675	0.254619	0.497	0.436	1	CD4_Th17	KIF5B
0.000148092	0.377717	0.251	0.208	1	CD4_Th17	MTMR6
0.000148708	0.480429	0.149	0.105	1	CD4_Th17	KLF10
0.000149583	0.380024	0.205	0.18	1	CD4_Th17	DNAJB14
0.000150786	0.284127	0.455	0.4	1	CD4_Th17	WWP1
0.000150857	0.174006	0.581	0.566	1	CD4_Th17	RPL22L1
0.000151627	0.292215	0.396	0.331	1	CD4_Th17	TAPT1
0.000152564	0.69149	0.102	0.07	1	CD4_Th17	MTO1
0.000153156	-0.403724	0.202	0.254	1	CD4_Th17	AKAP17A
0.000157154	0.510425	0.115	0.078	1	CD4_Th17	LOC111097342
0.000158545	0.422595	0.193	0.143	1	CD4_Th17	GPRIN3
0.000160695	0.178109	0.533	0.466	1	CD4_Th17	PRDX1
0.000166675	0.291925	0.404	0.34	1	CD4_Th17	PRKDC
0.000172913	0.299954	0.369	0.309	1	CD4_Th17	WAS
0.000173227	0.515032	0.147	0.103	1	CD4_Th17	F12
0.000173671	-0.627441	0.085	0.128	1	CD4_Th17	LOC111098045
0.000175206	0.231209	0.532	0.488	1	CD4_Th17	ZFC3H1
0.000176263	0.22188	0.357	0.298	1	CD4_Th17	CMC2
0.000176739	0.422554	0.286	0.241	1	CD4_Th17	PHKA1
0.000178223	0.326127	0.341	0.283	1	CD4_Th17	ATF6
0.000180777	-0.637662	0.077	0.117	1	CD4_Th17	ING5
0.000181598	0.632174	0.101	0.065	1	CD4_Th17	RELL2
0.000182643	0.467082	0.135	0.095	1	CD4_Th17	PHKG2
0.000182739	0.403126	0.242	0.188	1	CD4_Th17	SEC22A
0.000184409	-0.154775	0.99	0.992	1	CD4_Th17	RPL37A
0.000184843	0.250513	0.373	0.31	1	CD4_Th17	OXA1L
0.000185318	0.276364	0.474	0.414	1	CD4_Th17	ZNF609
0.000185625	0.513051	0.158	0.115	1	CD4_Th17	GMNN
0.000185982	0.520525	0.148	0.104	1	CD4_Th17	HLCS
0.000186611	-0.538169	0.102	0.148	1	CD4_Th17	CFAP20DC
0.00018758	0.351163	0.24	0.186	1	CD4_Th17	RABGEF1
0.000190702	0.259559	0.484	0.431	1	CD4_Th17	NSMCE2
0.000190859	-0.204101	0.278	0.337	1	CD4_Th17	ARFIP1
0.000190983	0.285608	0.327	0.297	1	CD4_Th17	UBE2R2
0.000191664	0.623243	0.106	0.069	1	CD4_Th17	PRAM1
0.000192227	0.2383	0.486	0.45	1	CD4_Th17	STRN3
0.000192497	-0.662714	0.089	0.122	1	CD4_Th17	PTPN22
0.0001927	0.150736	0.105	0.076	1	CD4_Th17	MSRB3
0.000192899	-0.447375	0.16	0.209	1	CD4_Th17	BRD3
0.000193723	0.503053	0.141	0.109	1	CD4_Th17	WDHD1
0.000193931	-0.57186	0.073	0.112	1	CD4_Th17	ARL17A
0.000195495	-0.146088	0.995	0.996	1	CD4_Th17	unassigned-gene-2
0.000196291	0.480524	0.168	0.121	1	CD4_Th17	OSTM1
0.000197599	0.610503	0.112	0.074	1	CD4_Th17	ALDH3A2
0.000199111	-0.262293	0.235	0.293	1	CD4_Th17	TIMM29
0.000199687	-0.236766	0.506	0.567	1	CD4_Th17	CRLF3
0.00020141	0.618243	0.113	0.075	1	CD4_Th17	AREL1
0.000202928	0.450601	0.182	0.134	1	CD4_Th17	KCNAB2
0.000203575	0.45266	0.188	0.155	1	CD4_Th17	CEP112
0.000204414	0.634823	0.108	0.072	1	CD4_Th17	LOC111096044
0.000204458	0.230554	0.524	0.479	1	CD4_Th17	LIMS1
0.000204944	0.356688	0.282	0.226	1	CD4_Th17	LOC102152446
0.000205153	0.592693	0.159	0.121	1	CD4_Th17	RNLS
0.000207066	-0.302418	0.328	0.389	1	CD4_Th17	MMD
0.000208799	0.612744	0.112	0.074	1	CD4_Th17	LOC119870149
0.000210479	-0.39242	0.22	0.27	1	CD4_Th17	LOC606890
0.000210622	0.377024	0.254	0.199	1	CD4_Th17	ACADSB
0.000210641	0.405772	0.272	0.223	1	CD4_Th17	TASP1
0.00021312	0.290881	0.395	0.348	1	CD4_Th17	EFR3A
0.00021397	0.582322	0.126	0.086	1	CD4_Th17	LOC111098992
0.000214277	0.491817	0.189	0.146	1	CD4_Th17	GALK2
0.000220355	0.580605	0.127	0.092	1	CD4_Th17	TMED8
0.000220608	0.393265	0.255	0.205	1	CD4_Th17	LOC119871425
0.000221547	0.317269	0.362	0.307	1	CD4_Th17	MYSM1
0.000222663	0.323052	0.322	0.264	1	CD4_Th17	SLC2A4RG
0.000223354	0.28766	0.123	0.092	1	CD4_Th17	LRPAP1
0.00022345	0.25024	0.451	0.386	1	CD4_Th17	EHMT1
0.000225678	0.543039	0.127	0.087	1	CD4_Th17	LOC111096076
0.000227506	0.344614	0.242	0.188	1	CD4_Th17	LOC487150
0.000230921	-0.401586	0.187	0.23	1	CD4_Th17	HDAC7
0.000231025	0.258487	0.444	0.38	1	CD4_Th17	RAB27A
0.000231365	0.678303	0.1	0.069	1	CD4_Th17	HIBADH
0.00023459	-0.569402	0.098	0.14	1	CD4_Th17	LOC119870937
0.000235137	-0.185883	0.505	0.571	1	CD4_Th17	UFC1
0.000237009	-0.300675	0.354	0.402	1	CD4_Th17	LAT
0.000237451	0.370071	0.261	0.206	1	CD4_Th17	TBC1D22A
0.000240951	0.454432	0.19	0.143	1	CD4_Th17	WDR61
0.000241175	0.458207	0.187	0.141	1	CD4_Th17	PKD2L2
0.000242458	0.23549	0.52	0.477	1	CD4_Th17	RBL2
0.000243409	0.436457	0.212	0.166	1	CD4_Th17	PHKB
0.000246153	-0.618615	0.093	0.129	1	CD4_Th17	LRRK2
0.000246353	0.196044	0.451	0.387	1	CD4_Th17	TPI1
0.000248621	-0.190247	0.316	0.377	1	CD4_Th17	TMEM156
0.000251049	-0.470374	0.129	0.178	1	CD4_Th17	SPINT2
0.000254481	-0.515674	0.143	0.192	1	CD4_Th17	SAMHD1
0.000255115	0.549069	0.125	0.085	1	CD4_Th17	CPEB3
0.000255731	-0.239113	0.615	0.666	1	CD4_Th17	HIVEP2
0.000257599	-0.235162	0.514	0.576	1	CD4_Th17	SELENOK
0.000259568	-0.289576	0.372	0.431	1	CD4_Th17	GCC2
0.000259625	-0.263672	0.461	0.519	1	CD4_Th17	RBBP6
0.000261259	-0.40681	0.128	0.175	1	CD4_Th17	PKP4
0.00026162	-0.363231	0.22	0.277	1	CD4_Th17	N4BP2
0.000262801	0.253807	0.478	0.422	1	CD4_Th17	STXBP3
0.000263268	-0.252162	0.438	0.493	1	CD4_Th17	LLPH
0.00026401	0.437945	0.17	0.124	1	CD4_Th17	AP3M1
0.000265382	-0.48375	0.139	0.18	1	CD4_Th17	IFNGR2
0.000265625	-0.317577	0.369	0.416	1	CD4_Th17	ZFP36
0.000265867	0.375311	0.274	0.227	1	CD4_Th17	LMBRD1
0.00026741	0.23101	0.571	0.519	1	CD4_Th17	HELZ
0.000268561	0.291847	0.377	0.324	1	CD4_Th17	TNIP1
0.000269273	0.491578	0.149	0.106	1	CD4_Th17	PEPD
0.000274164	0.360598	0.265	0.215	1	CD4_Th17	NAA38
0.000278357	0.430035	0.117	0.082	1	CD4_Th17	TMEM132A
0.000279605	-0.455929	0.166	0.212	1	CD4_Th17	MXI1
0.000283622	0.239034	0.455	0.419	1	CD4_Th17	NDUFS4
0.000286719	0.28707	0.323	0.264	1	CD4_Th17	MINDY2
0.000289411	0.484208	0.151	0.108	1	CD4_Th17	ADAM9
0.000289817	-0.151383	0.811	0.82	1	CD4_Th17	HMGB1
0.000291158	0.506936	0.137	0.101	1	CD4_Th17	FAHD1
0.00029137	0.575316	0.15	0.11	1	CD4_Th17	NFE2L3
0.000293892	0.358097	0.284	0.229	1	CD4_Th17	PEX14
0.00029502	0.291402	0.384	0.326	1	CD4_Th17	TXNDC11
0.000296182	0.356404	0.237	0.184	1	CD4_Th17	LOC111096791
0.000297965	0.494288	0.161	0.119	1	CD4_Th17	GANAB
0.000299229	-0.601119	0.074	0.106	1	CD4_Th17	LOC119871403
0.000299885	0.456479	0.169	0.123	1	CD4_Th17	DONSON
0.000300259	0.183217	0.344	0.339	1	CD4_Th17	RANBP9
0.000300606	0.409936	0.231	0.18	1	CD4_Th17	PPP1R12B
0.000301032	0.375934	0.234	0.182	1	CD4_Th17	MPST
0.000304097	-0.337577	0.26	0.309	1	CD4_Th17	DTX3L
0.000307637	0.249822	0.18	0.166	1	CD4_Th17	COPB2
0.000313564	-0.522333	0.108	0.153	1	CD4_Th17	EIF4E2
0.000315871	0.223566	0.601	0.557	1	CD4_Th17	GPATCH8
0.00031595	0.403529	0.212	0.172	1	CD4_Th17	PIP5K1A
0.000316556	-0.107004	0.735	0.714	1	CD4_Th17	CD3D
0.000319617	0.558494	0.126	0.087	1	CD4_Th17	TRIM13
0.000321317	-0.48772	0.116	0.151	1	CD4_Th17	HAUS2
0.00032587	0.458078	0.155	0.112	1	CD4_Th17	INF2
0.000328404	0.426152	0.22	0.171	1	CD4_Th17	ATR
0.000329326	0.427112	0.205	0.156	1	CD4_Th17	SPATA7
0.000333612	0.522275	0.112	0.076	1	CD4_Th17	DPP9
0.000333978	-0.377734	0.183	0.216	1	CD4_Th17	SOCS1
0.000334619	0.538055	0.13	0.09	1	CD4_Th17	DYNLL1
0.00033771	0.268397	0.422	0.372	1	CD4_Th17	NCBP2
0.000338007	-0.449845	0.13	0.178	1	CD4_Th17	CTNNA1
0.000339947	0.433476	0.189	0.142	1	CD4_Th17	KIAA0040
0.000342077	0.565288	0.125	0.088	1	CD4_Th17	SLC7A1
0.000352801	-0.369192	0.221	0.276	1	CD4_Th17	AMN1
0.000356093	0.170988	0.712	0.661	1	CD4_Th17	CSNK1A1
0.000357386	0.176387	0.662	0.61	1	CD4_Th17	CDC42SE2
0.000360737	0.451128	0.188	0.146	1	CD4_Th17	POLK
0.000360801	0.321042	0.308	0.251	1	CD4_Th17	CACUL1
0.000360886	-0.490395	0.123	0.165	1	CD4_Th17	LOC111091330
0.000361011	-0.375324	0.199	0.253	1	CD4_Th17	SMIM10L1
0.000362875	-0.183103	0.697	0.734	1	CD4_Th17	ST13
0.000365258	0.256059	0.393	0.36	1	CD4_Th17	DTNBP1
0.000365419	-0.520238	0.095	0.138	1	CD4_Th17	LOC106558663
0.000365828	0.193826	0.646	0.611	1	CD4_Th17	RSF1
0.000366151	0.365762	0.262	0.214	1	CD4_Th17	RC3H2
0.000367545	0.243504	0.513	0.452	1	CD4_Th17	FOXJ3
0.000369633	0.321543	0.333	0.278	1	CD4_Th17	VPS8
0.000370596	0.236558	0.432	0.405	1	CD4_Th17	RSRC1
0.000375032	0.308671	0.345	0.294	1	CD4_Th17	GPR162
0.000375499	0.398642	0.23	0.184	1	CD4_Th17	SDHAF3
0.000377134	0.407461	0.21	0.163	1	CD4_Th17	NIP7
0.00038544	0.32009	0.288	0.231	1	CD4_Th17	SETD3
0.000385751	-0.126007	0.456	0.426	1	CD4_Th17	SERPINB1
0.000391671	-0.424534	0.167	0.21	1	CD4_Th17	GNPDA1
0.000391866	0.451362	0.131	0.093	1	CD4_Th17	GEMIN5
0.00039513	0.434606	0.118	0.084	1	CD4_Th17	LOC102152407
0.000395742	0.596671	0.106	0.079	1	CD4_Th17	WARS2
0.000396653	0.385324	0.189	0.143	1	CD4_Th17	DPP3
0.000397825	0.233333	0.223	0.178	1	CD4_Th17	NFE2L2
0.000401099	-0.381378	0.189	0.236	1	CD4_Th17	LSM3
0.000401255	-0.432797	0.099	0.142	1	CD4_Th17	LOC102152875
0.000404677	0.135898	0.871	0.843	1	CD4_Th17	CDC42
0.00040492	-0.400676	0.179	0.229	1	CD4_Th17	PQBP1
0.000405334	0.203754	0.563	0.502	1	CD4_Th17	DOCK8
0.000411766	-0.587436	0.078	0.117	1	CD4_Th17	LOC100688793
0.000416	-0.355867	0.226	0.271	1	CD4_Th17	YTHDC2
0.000418202	0.501701	0.13	0.102	1	CD4_Th17	DPY19L4
0.000419038	-0.222808	0.524	0.565	1	CD4_Th17	ELF1
0.000422772	-0.660899	0.066	0.1	1	CD4_Th17	RAI1
0.000423615	0.449626	0.149	0.108	1	CD4_Th17	EVI2B
0.000424272	0.324589	0.281	0.226	1	CD4_Th17	UBE3C
0.000433231	0.197464	0.648	0.604	1	CD4_Th17	USP34
0.000440062	0.40363	0.136	0.098	1	CD4_Th17	SYCP2
0.000440177	0.305948	0.355	0.303	1	CD4_Th17	KLHL24
0.000442219	0.342077	0.256	0.203	1	CD4_Th17	MRPL34
0.000446528	0.470258	0.165	0.121	1	CD4_Th17	CYB5B
0.000447193	0.484219	0.15	0.108	1	CD4_Th17	TMEM106B
0.000447309	0.557724	0.188	0.153	1	CD4_Th17	EAF1
0.000447449	0.169216	0.184	0.143	1	CD4_Th17	NLN
0.000461984	0.459915	0.175	0.132	1	CD4_Th17	N4BP2L1
0.000462136	0.495445	0.127	0.089	1	CD4_Th17	ASPSCR1
0.00046259	0.193005	0.561	0.53	1	CD4_Th17	WIPF1
0.000463256	0.257418	0.439	0.38	1	CD4_Th17	DNM1L
0.00046619	0.298595	0.292	0.264	1	CD4_Th17	FAM222B
0.000468429	0.327784	0.242	0.211	1	CD4_Th17	LOC607149
0.000469487	-0.438245	0.159	0.207	1	CD4_Th17	LRIF1
0.000477524	-0.560917	0.066	0.101	1	CD4_Th17	LOC111091361
0.000485936	-0.276789	0.405	0.459	1	CD4_Th17	MEF2A
0.000490474	-0.596289	0.079	0.116	1	CD4_Th17	GATB
0.000494562	-0.335757	0.269	0.319	1	CD4_Th17	PVRIG
0.00050136	-0.680256	0.074	0.109	1	CD4_Th17	EML5
0.000506545	0.253424	0.441	0.403	1	CD4_Th17	MARK3
0.000506993	-0.233123	0.563	0.6	1	CD4_Th17	KCNA3
0.000509594	0.522899	0.122	0.084	1	CD4_Th17	TTC9C
0.000511876	-0.160246	0.945	0.952	1	CD4_Th17	HSP90AA1
0.000512489	-0.516146	0.1	0.136	1	CD4_Th17	DEDD2
0.000514886	-0.23617	0.505	0.554	1	CD4_Th17	TMED10
0.000515668	0.33158	0.299	0.248	1	CD4_Th17	KPNA5
0.000515766	0.362073	0.194	0.148	1	CD4_Th17	GTPBP2
0.00052508	-0.132958	0.923	0.926	1	CD4_Th17	MACF1
0.000527687	0.279596	0.267	0.215	1	CD4_Th17	EPG5
0.000528584	-0.247553	0.423	0.48	1	CD4_Th17	PCM1
0.000529425	-0.430495	0.157	0.204	1	CD4_Th17	MFSD6
0.000535537	-0.434259	0.162	0.208	1	CD4_Th17	HSPH1
0.000538948	0.254544	0.441	0.389	1	CD4_Th17	UBR4
0.000540598	0.223892	0.273	0.253	1	CD4_Th17	HPRT1
0.000541046	-0.367187	0.2	0.252	1	CD4_Th17	KRAS
0.000541261	0.485386	0.128	0.09	1	CD4_Th17	TMEM164
0.000547414	0.25369	0.408	0.348	1	CD4_Th17	TMED2
0.000549166	0.319356	0.253	0.201	1	CD4_Th17	DUSP14
0.00055353	-0.610576	0.076	0.113	1	CD4_Th17	CD24
0.000554496	-0.423983	0.156	0.202	1	CD4_Th17	UXT
0.000565368	0.240292	0.449	0.393	1	CD4_Th17	PDCD6
0.000567496	0.307173	0.254	0.223	1	CD4_Th17	DPP8
0.000570753	0.356597	0.128	0.095	1	CD4_Th17	DDX31
0.000573982	-0.351495	0.224	0.272	1	CD4_Th17	IMPDH2
0.000577559	-0.349758	0.318	0.358	1	CD4_Th17	GPR171
0.000578754	0.213393	0.521	0.483	1	CD4_Th17	PITPNB
0.000582864	0.298943	0.321	0.265	1	CD4_Th17	RIOK2
0.000586301	0.216649	0.598	0.559	1	CD4_Th17	DNAJC1
0.000587858	0.375391	0.255	0.207	1	CD4_Th17	CYSLTR1
0.000588779	0.429667	0.163	0.12	1	CD4_Th17	LOC119866706
0.000592025	0.267846	0.396	0.337	1	CD4_Th17	NAA15
0.00059342	-0.361069	0.217	0.264	1	CD4_Th17	CBX5
0.000599268	0.319982	0.298	0.243	1	CD4_Th17	AIDA
0.000616402	0.302239	0.343	0.291	1	CD4_Th17	WIPI2
0.000620772	0.220892	0.531	0.475	1	CD4_Th17	SPEN
0.000622466	0.296031	0.304	0.248	1	CD4_Th17	ZBTB7A
0.000638743	0.173079	0.75	0.706	1	CD4_Th17	CREBRF
0.000648696	0.313806	0.296	0.241	1	CD4_Th17	TARBP1
0.000649344	0.296225	0.367	0.314	1	CD4_Th17	SCFD1
0.00065902	0.350255	0.268	0.227	1	CD4_Th17	ALMS1
0.000663846	0.291351	0.311	0.283	1	CD4_Th17	WDR7
0.000667578	0.215625	0.546	0.49	1	CD4_Th17	USP25
0.000671525	0.364784	0.242	0.191	1	CD4_Th17	LOC475708
0.000677538	-0.349484	0.233	0.278	1	CD4_Th17	HCST
0.000683443	0.490526	0.119	0.083	1	CD4_Th17	SGO2
0.000686041	0.577916	0.1	0.067	1	CD4_Th17	GPR180
0.000700382	0.559308	0.117	0.081	1	CD4_Th17	EEF1AKMT1
0.000706005	0.236848	0.468	0.419	1	CD4_Th17	CACYBP
0.000706314	0.208894	0.202	0.161	1	CD4_Th17	LOC478038
0.000706848	-0.266382	0.159	0.167	1	CD4_Th17	EFHD2
0.000707974	-0.232209	0.314	0.374	1	CD4_Th17	PRPF38B
0.000710117	0.39714	0.224	0.179	1	CD4_Th17	ST3GAL2
0.000737714	0.559507	0.118	0.085	1	CD4_Th17	VPS11
0.000754393	0.496028	0.162	0.123	1	CD4_Th17	TBC1D32
0.000756753	0.294549	0.348	0.295	1	CD4_Th17	GTF2H1
0.000758357	0.353751	0.237	0.187	1	CD4_Th17	LEO1
0.000760882	-0.437473	0.141	0.186	1	CD4_Th17	IFGGB2
0.000767701	0.288971	0.278	0.225	1	CD4_Th17	EDEM3
0.000770083	-0.349055	0.219	0.268	1	CD4_Th17	LOC106557472
0.00077745	-0.296404	0.245	0.283	1	CD4_Th17	BET1
0.000788012	0.324147	0.124	0.122	1	CD4_Th17	CRADD
0.000791083	0.221374	0.331	0.276	1	CD4_Th17	CCDC186
0.000799739	-0.250101	0.445	0.474	1	CD4_Th17	ARL4A
0.000800035	0.241869	0.471	0.417	1	CD4_Th17	CELF1
0.000810791	-0.36368	0.166	0.215	1	CD4_Th17	GK5
0.000814864	0.243792	0.455	0.418	1	CD4_Th17	KCMF1
0.000825023	-0.227637	0.335	0.394	1	CD4_Th17	CD2AP
0.000828488	0.264254	0.358	0.318	1	CD4_Th17	SAFB
0.000828703	-0.196585	0.564	0.587	1	CD4_Th17	STAT1
0.000834029	0.438245	0.178	0.135	1	CD4_Th17	ENC1
0.000834541	-0.737668	0.07	0.1	1	CD4_Th17	ATP8B4
0.000834577	0.340307	0.269	0.218	1	CD4_Th17	LOC111091552
0.000835442	0.560949	0.116	0.081	1	CD4_Th17	ARHGAP19
0.000845108	0.351446	0.252	0.203	1	CD4_Th17	IFIH1
0.000846945	-0.992349	0.106	0.128	1	CD4_Th17	TIMP1
0.000849958	0.177032	0.652	0.598	1	CD4_Th17	SUCO
0.000855876	0.277704	0.334	0.298	1	CD4_Th17	CBFB
0.000856719	0.231434	0.448	0.39	1	CD4_Th17	ZNF800
0.00086649	-0.256668	0.416	0.448	1	CD4_Th17	ATP6V0C
0.000883672	0.435435	0.179	0.142	1	CD4_Th17	LOC608697
0.00089092	0.468311	0.115	0.081	1	CD4_Th17	RIPOR1
0.000900861	0.129803	0.495	0.439	1	CD4_Th17	UBR3
0.000906665	0.200128	0.472	0.45	1	CD4_Th17	UBR2
0.000910671	0.217007	0.269	0.222	1	CD4_Th17	ZMPSTE24
0.000915769	-0.407405	0.161	0.201	1	CD4_Th17	NABP1
0.000918221	0.276235	0.318	0.277	1	CD4_Th17	PSMA2
0.000921543	-0.491816	0.101	0.142	1	CD4_Th17	DIXDC1
0.000926388	0.350438	0.285	0.237	1	CD4_Th17	LRRCC1
0.000936151	0.219164	0.373	0.315	1	CD4_Th17	C1H9orf3
0.000938602	-0.274687	0.312	0.368	1	CD4_Th17	XPO6
0.000940504	-0.46847	0.114	0.15	1	CD4_Th17	VEGFB
0.000958234	0.535246	0.123	0.087	1	CD4_Th17	LOC111094756
0.000961212	-0.387667	0.216	0.258	1	CD4_Th17	RASA1
0.000966052	0.519211	0.104	0.072	1	CD4_Th17	LOC111091184
0.000968607	0.532668	0.117	0.081	1	CD4_Th17	PHYKPL
0.000970878	0.247008	0.329	0.274	1	CD4_Th17	CASP6
0.000971044	0.384534	0.159	0.119	1	CD4_Th17	RPS6KA1
0.000973535	-0.405373	0.153	0.197	1	CD4_Th17	LOC102152808
0.000974294	0.35079	0.204	0.158	1	CD4_Th17	PHLPP2
0.000974532	0.299574	0.268	0.217	1	CD4_Th17	PFDN4
0.000975467	0.219574	0.349	0.33	1	CD4_Th17	CDC40
0.000978491	0.416435	0.186	0.142	1	CD4_Th17	DNAJC11
0.000980148	-0.261823	0.332	0.382	1	CD4_Th17	SF1
0.000986539	0.340245	0.166	0.126	1	CD4_Th17	BBS4
0.000993296	-0.317154	0.228	0.281	1	CD4_Th17	LOC483802
0.000996921	0.226022	0.518	0.476	1	CD4_Th17	ZNF148
0.000998428	0.279569	0.265	0.215	1	CD4_Th17	EMC7
0.00100241	0.354827	0.262	0.218	1	CD4_Th17	ARHGAP17
0.001003	0.416187	0.154	0.114	1	CD4_Th17	THAP11
0.00100475	0.379967	0.201	0.155	1	CD4_Th17	TRIM27
0.00100905	0.392677	0.13	0.096	1	CD4_Th17	LOC102152612
0.00101162	0.486977	0.138	0.1	1	CD4_Th17	ECI1
0.00101527	-0.190057	0.27	0.322	1	CD4_Th17	ARIH2
0.00103564	0.333363	0.256	0.206	1	CD4_Th17	FAN1
0.00104233	0.232597	0.459	0.402	1	CD4_Th17	SETDB2
0.00104585	0.225398	0.424	0.365	1	CD4_Th17	DCP1A
0.00104943	0.479573	0.15	0.111	1	CD4_Th17	CPOX
0.00105467	0.362535	0.186	0.143	1	CD4_Th17	MROH1
0.00105491	-0.28268	0.294	0.348	1	CD4_Th17	SCAND1
0.00105872	0.334597	0.168	0.128	1	CD4_Th17	USP40
0.00106503	0.417374	0.184	0.141	1	CD4_Th17	EHD3
0.00106986	-0.415129	0.134	0.179	1	CD4_Th17	ZNRF3
0.00107268	0.387223	0.205	0.165	1	CD4_Th17	LOC609486
0.00107795	-0.455034	0.07	0.103	1	CD4_Th17	FAM219A
0.00108896	-0.299986	0.329	0.379	1	CD4_Th17	GBP1
0.00109043	-0.316419	0.243	0.293	1	CD4_Th17	CYREN
0.00109245	0.485444	0.106	0.074	1	CD4_Th17	ZBTB43
0.00109261	0.510425	0.116	0.081	1	CD4_Th17	LAP3
0.00109389	-0.482827	0.11	0.148	1	CD4_Th17	FAM162A
0.00109604	-0.442798	0.133	0.174	1	CD4_Th17	YTHDF1
0.00110625	0.310044	0.255	0.205	1	CD4_Th17	TTF2
0.00111847	-0.519202	0.101	0.135	1	CD4_Th17	BIN3
0.00112169	0.101973	0.678	0.621	1	CD4_Th17	PDCD4
0.00113039	0.432565	0.166	0.124	1	CD4_Th17	RFC4
0.00113304	-0.51664	0.099	0.136	1	CD4_Th17	POGZ
0.00113509	0.316866	0.305	0.269	1	CD4_Th17	TBCK
0.00113834	0.181788	0.725	0.694	1	CD4_Th17	NIPBL
0.00114025	0.502799	0.1	0.069	1	CD4_Th17	LOC102153255
0.00114816	-0.277586	0.257	0.312	1	CD4_Th17	CERS6
0.00115407	0.17389	0.627	0.586	1	CD4_Th17	LOC119863903
0.00117297	0.229478	0.366	0.34	1	CD4_Th17	METTL9
0.00117767	-0.217917	0.431	0.468	1	CD4_Th17	NDUFA13
0.00117873	-0.300522	0.333	0.332	1	CD4_Th17	PRKX
0.00119851	-0.562748	0.078	0.113	1	CD4_Th17	BLOC1S6
0.00120285	-0.194783	0.516	0.571	1	CD4_Th17	GNG5
0.00120345	0.392541	0.189	0.145	1	CD4_Th17	ACTR1A
0.0012137	-0.407236	0.128	0.171	1	CD4_Th17	INPP5F
0.00122367	0.408395	0.206	0.165	1	CD4_Th17	HADHB
0.00122625	-0.448705	0.123	0.165	1	CD4_Th17	LOC119863880
0.00123706	-0.312075	0.236	0.289	1	CD4_Th17	TBC1D14
0.00123732	-0.565816	0.072	0.106	1	CD4_Th17	LOC111091814
0.00124377	0.292044	0.322	0.271	1	CD4_Th17	NUBP1
0.00124411	0.203391	0.163	0.13	1	CD4_Th17	MAP2K3
0.00125418	-0.416222	0.14	0.18	1	CD4_Th17	ITGA5
0.00126935	0.566559	0.102	0.07	1	CD4_Th17	TFDP1
0.00127114	-0.343664	0.198	0.242	1	CD4_Th17	MAF1
0.00127516	0.495838	0.127	0.096	1	CD4_Th17	STK35
0.00127837	0.234045	0.394	0.36	1	CD4_Th17	POLE4
0.00128938	0.387752	0.219	0.184	1	CD4_Th17	POLH
0.00129632	0.299819	0.323	0.272	1	CD4_Th17	CPD
0.00131012	0.452493	0.148	0.115	1	CD4_Th17	ITGB3BP
0.00131476	-0.264265	0.287	0.342	1	CD4_Th17	NUDT3
0.00131921	0.337743	0.21	0.164	1	CD4_Th17	SCEL
0.00132385	-0.948829	0.076	0.1	1	CD4_Th17	TYROBP
0.00132649	0.30843	0.307	0.254	1	CD4_Th17	ARHGAP35
0.00132802	0.102803	0.489	0.43	1	CD4_Th17	PLCL1
0.00134549	0.318842	0.269	0.228	1	CD4_Th17	ARL6IP1
0.00134826	-0.170786	0.709	0.721	1	CD4_Th17	FYB1
0.00135665	0.452615	0.151	0.118	1	CD4_Th17	KLHL20
0.00135845	0.44719	0.151	0.112	1	CD4_Th17	RPAP1
0.0013656	0.297699	0.298	0.246	1	CD4_Th17	PARP11
0.0013699	0.353252	0.199	0.154	1	CD4_Th17	FBXW2
0.00137082	-0.479533	0.106	0.115	1	CD4_Th17	CMA1
0.00139544	0.316293	0.281	0.232	1	CD4_Th17	MYO9B
0.00141773	0.142206	0.723	0.677	1	CD4_Th17	NDUFA4
0.00143061	0.381756	0.129	0.095	1	CD4_Th17	LARS2
0.00143833	0.487934	0.105	0.073	1	CD4_Th17	LOC119866166
0.00144186	0.281399	0.378	0.344	1	CD4_Th17	C7H18orf25
0.00144369	0.24046	0.393	0.337	1	CD4_Th17	PSMB10
0.00148474	-0.234738	0.359	0.416	1	CD4_Th17	UQCRQ
0.00149418	0.205214	0.49	0.432	1	CD4_Th17	DHX9
0.00149479	0.399343	0.184	0.142	1	CD4_Th17	SLC25A38
0.00149825	0.386922	0.198	0.154	1	CD4_Th17	GPR146
0.0015061	0.235071	0.357	0.332	1	CD4_Th17	BRWD1
0.00150715	0.375876	0.176	0.135	1	CD4_Th17	DRAM2
0.00151062	-0.299466	0.225	0.277	1	CD4_Th17	PHF5A
0.0015131	0.202145	0.231	0.192	1	CD4_Th17	ITGB2
0.00152291	0.182358	0.492	0.469	1	CD4_Th17	STIM1
0.00153746	-0.215396	0.471	0.518	1	CD4_Th17	CCNI
0.00153913	-0.293107	0.255	0.299	1	CD4_Th17	PHB2
0.00154613	0.34878	0.177	0.136	1	CD4_Th17	NDUFS1
0.00154874	0.210721	0.496	0.441	1	CD4_Th17	TUBGCP5
0.00156907	0.381537	0.134	0.099	1	CD4_Th17	VPS45
0.00156996	0.390655	0.179	0.137	1	CD4_Th17	ORC3
0.00157313	0.264869	0.345	0.319	1	CD4_Th17	STAU2
0.001576	0.162917	0.59	0.564	1	CD4_Th17	GOLPH3
0.00157851	-0.549214	0.069	0.102	1	CD4_Th17	LOC100687917
0.00158084	0.287366	0.338	0.29	1	CD4_Th17	FTO
0.00158324	0.398455	0.193	0.151	1	CD4_Th17	AP4B1
0.00159386	0.254816	0.422	0.376	1	CD4_Th17	AMBRA1
0.00160781	0.324436	0.204	0.176	1	CD4_Th17	LOC100685341
0.00160908	-0.418124	0.135	0.172	1	CD4_Th17	LOC100688940
0.0016107	0.248076	0.388	0.335	1	CD4_Th17	ISCA1
0.00162055	0.267235	0.405	0.363	1	CD4_Th17	RTN4
0.00162091	-0.367871	0.164	0.205	1	CD4_Th17	SDHAF1
0.00162591	0.319098	0.255	0.206	1	CD4_Th17	GDI2
0.00163101	0.172913	0.184	0.154	1	CD4_Th17	CDK5RAP2
0.00163235	0.263466	0.311	0.259	1	CD4_Th17	TRAFD1
0.00163645	0.407396	0.102	0.074	1	CD4_Th17	CHMP5
0.0016369	0.362884	0.201	0.156	1	CD4_Th17	NVL
0.00165532	0.262973	0.32	0.293	1	CD4_Th17	UBAP2
0.0016617	0.520057	0.125	0.091	1	CD4_Th17	NAPB
0.00166564	0.393164	0.186	0.15	1	CD4_Th17	DROSHA
0.00168513	0.219055	0.237	0.195	1	CD4_Th17	CPEB4
0.00170382	0.198482	0.492	0.451	1	CD4_Th17	ATP5F1B
0.0017077	0.395314	0.179	0.137	1	CD4_Th17	NOCT
0.00171809	0.24664	0.406	0.355	1	CD4_Th17	TMEM87A
0.00173237	-0.551051	0.09	0.126	1	CD4_Th17	MED12L
0.00173931	0.375156	0.142	0.108	1	CD4_Th17	IFRD2
0.00174237	-0.357633	0.163	0.209	1	CD4_Th17	ZNF667
0.0017458	0.377581	0.198	0.155	1	CD4_Th17	KCNQ2
0.00175825	-0.186612	0.44	0.498	1	CD4_Th17	RNF4
0.00176085	0.237014	0.351	0.297	1	CD4_Th17	PSMA6
0.00176847	-0.121966	0.155	0.15	1	CD4_Th17	LOC106558887
0.00177289	0.237349	0.441	0.396	1	CD4_Th17	EPC2
0.00177727	0.543808	0.106	0.074	1	CD4_Th17	CDK5RAP3
0.00177785	0.420426	0.148	0.12	1	CD4_Th17	EMC2
0.00177825	-0.291438	0.255	0.299	1	CD4_Th17	TRAPPC5
0.00178505	0.323831	0.164	0.126	1	CD4_Th17	DDIT4
0.00178582	0.277343	0.101	0.079	1	CD4_Th17	LOC102153978
0.00179111	-0.349567	0.18	0.216	1	CD4_Th17	JOSD1
0.00179751	0.308519	0.243	0.195	1	CD4_Th17	TMEM39A
0.00180711	-0.24822	0.268	0.321	1	CD4_Th17	ZNF280D
0.00181014	-0.15289	0.515	0.573	1	CD4_Th17	SNRPE
0.0018218	0.135714	0.28	0.24	1	CD4_Th17	ABCD3
0.00182472	-0.222099	0.596	0.64	1	CD4_Th17	PRKCE
0.00184786	0.206329	0.172	0.142	1	CD4_Th17	YIPF5
0.00185041	0.26024	0.228	0.185	1	CD4_Th17	CISD1
0.00187316	0.303005	0.319	0.274	1	CD4_Th17	FBXL20
0.00188188	0.265325	0.349	0.297	1	CD4_Th17	LBR
0.00188671	0.227639	0.378	0.323	1	CD4_Th17	FAF2
0.00188675	0.506252	0.122	0.088	1	CD4_Th17	ABHD4
0.00189419	0.24194	0.376	0.321	1	CD4_Th17	NDUFA5
0.00189618	0.455062	0.186	0.152	1	CD4_Th17	HDAC8
0.00190908	0.49857	0.126	0.096	1	CD4_Th17	WDTC1
0.00191101	-0.548783	0.091	0.126	1	CD4_Th17	MVB12B
0.00192373	0.215521	0.495	0.448	1	CD4_Th17	YAF2
0.00192984	-0.248337	0.363	0.414	1	CD4_Th17	RBBP4
0.00194455	-0.147193	0.71	0.741	1	CD4_Th17	RPL4
0.00195002	-0.288263	0.261	0.307	1	CD4_Th17	ABHD17A
0.00195824	0.313578	0.227	0.181	1	CD4_Th17	LCMT1
0.00196217	0.403964	0.178	0.138	1	CD4_Th17	AGPAT5
0.00196334	0.28967	0.308	0.258	1	CD4_Th17	TRIM59
0.00196585	0.223175	0.497	0.446	1	CD4_Th17	DYM
0.00196827	0.286731	0.331	0.288	1	CD4_Th17	STK3
0.00197111	0.130945	0.874	0.842	1	CD4_Th17	TRA2A
0.00197657	0.275309	0.321	0.275	1	CD4_Th17	DHFR
0.00197716	0.278651	0.146	0.111	1	CD4_Th17	SETBP1
0.00197822	0.273356	0.173	0.136	1	CD4_Th17	CREB3L2
0.00199298	0.241991	0.472	0.425	1	CD4_Th17	SNX2
0.00200167	-0.259892	0.303	0.354	1	CD4_Th17	LOC106559487
0.00202038	0.192947	0.531	0.476	1	CD4_Th17	ANP32B
0.00203238	0.406423	0.145	0.108	1	CD4_Th17	ITPK1
0.00204575	0.324569	0.199	0.156	1	CD4_Th17	NUP85
0.00206098	0.30663	0.275	0.227	1	CD4_Th17	DIDO1
0.00206686	0.389001	0.206	0.167	1	CD4_Th17	INTS12
0.00207002	0.390817	0.194	0.153	1	CD4_Th17	C9H17orf99
0.00207056	-0.393058	0.14	0.183	1	CD4_Th17	PATJ
0.00207077	-0.102111	0.99	0.988	1	CD4_Th17	RPS18
0.00207235	0.268626	0.355	0.305	1	CD4_Th17	HTT
0.00207877	0.466299	0.151	0.114	1	CD4_Th17	SLC2A12
0.00209183	0.446033	0.144	0.111	1	CD4_Th17	ARMC1
0.00211038	0.244323	0.446	0.405	1	CD4_Th17	PACS1
0.00211243	0.36469	0.205	0.162	1	CD4_Th17	CCDC124
0.00214139	0.192422	0.487	0.458	1	CD4_Th17	COX17
0.00215113	-0.194214	0.41	0.467	1	CD4_Th17	PAIP2
0.00215225	0.479447	0.137	0.101	1	CD4_Th17	SLC9A6
0.00215951	-0.596815	0.078	0.109	1	CD4_Th17	LOC119869414
0.00216084	-0.461335	0.101	0.139	1	CD4_Th17	ING3
0.00217297	-0.602021	0.08	0.11	1	CD4_Th17	RASGEF1B
0.00218107	0.297497	0.25	0.202	1	CD4_Th17	FBXW4
0.00218367	-0.447982	0.105	0.139	1	CD4_Th17	GEMIN6
0.00219445	0.247202	0.359	0.306	1	CD4_Th17	SFMBT1
0.00220566	-0.410856	0.129	0.169	1	CD4_Th17	MARF1
0.00221821	0.334324	0.171	0.132	1	CD4_Th17	LIG3
0.00222327	0.26795	0.175	0.14	1	CD4_Th17	NRM
0.00224202	-0.249899	0.338	0.374	1	CD4_Th17	KLF13
0.00228327	0.328795	0.217	0.173	1	CD4_Th17	ULK2
0.00228447	0.462472	0.114	0.081	1	CD4_Th17	ANXA4
0.0022862	0.300041	0.284	0.246	1	CD4_Th17	NUP155
0.00229567	-0.292318	0.265	0.313	1	CD4_Th17	POLR1F
0.00230953	0.55511	0.103	0.075	1	CD4_Th17	DCP1B
0.00231905	-0.23111	0.415	0.459	1	CD4_Th17	TRIM34
0.00231966	0.48505	0.118	0.084	1	CD4_Th17	TBC1D17
0.00232037	0.271716	0.358	0.317	1	CD4_Th17	RAB6A
0.00233595	-0.39374	0.14	0.178	1	CD4_Th17	QARS1
0.00237676	-0.253534	0.298	0.351	1	CD4_Th17	RBMX
0.00238081	-0.120659	0.715	0.717	1	CD4_Th17	PRPF4B
0.00238502	0.512379	0.113	0.081	1	CD4_Th17	SRM
0.00239682	0.28594	0.301	0.258	1	CD4_Th17	COPA
0.0024023	-0.26203	0.369	0.411	1	CD4_Th17	TKT
0.00240505	0.354139	0.221	0.181	1	CD4_Th17	WIPF2
0.00240646	0.182264	0.476	0.42	1	CD4_Th17	IK
0.00241349	-0.514711	0.082	0.116	1	CD4_Th17	RETREG3
0.00241694	0.343085	0.225	0.184	1	CD4_Th17	GALNT6
0.0024308	0.282457	0.267	0.219	1	CD4_Th17	UPF1
0.00244807	0.222461	0.307	0.258	1	CD4_Th17	HIGD1A
0.00244887	0.405301	0.105	0.076	1	CD4_Th17	CCDC149
0.00245599	0.260481	0.27	0.222	1	CD4_Th17	NPAT
0.00246113	0.28576	0.277	0.229	1	CD4_Th17	M6PR
0.0024612	0.23182	0.406	0.365	1	CD4_Th17	DNAJA2
0.00246585	-0.336538	0.161	0.205	1	CD4_Th17	MPC1
0.00246924	0.183234	0.568	0.516	1	CD4_Th17	EP300
0.00252316	0.327753	0.141	0.108	1	CD4_Th17	GSKIP
0.00253228	0.433694	0.147	0.11	1	CD4_Th17	SPSB3
0.0025375	0.483861	0.125	0.091	1	CD4_Th17	MYC
0.00254605	0.252131	0.314	0.263	1	CD4_Th17	PPP1R14B
0.00254725	-0.387783	0.161	0.2	1	CD4_Th17	GMEB1
0.00254866	-0.505195	0.088	0.121	1	CD4_Th17	XG
0.0025688	-0.545599	0.076	0.108	1	CD4_Th17	LOC119867945
0.00257021	0.236622	0.407	0.367	1	CD4_Th17	ATF2
0.00258267	0.413134	0.173	0.137	1	CD4_Th17	SLC25A33
0.00259699	0.49548	0.112	0.085	1	CD4_Th17	RP2
0.00259946	0.375625	0.148	0.123	1	CD4_Th17	C12H6orf89
0.00260341	0.454087	0.146	0.112	1	CD4_Th17	PSEN1
0.00260446	0.312924	0.274	0.233	1	CD4_Th17	CDYL
0.00260525	0.428331	0.102	0.082	1	CD4_Th17	CRTC1
0.00261533	0.374662	0.13	0.108	1	CD4_Th17	HSPA13
0.00262775	0.190581	0.538	0.488	1	CD4_Th17	MIER1
0.00262823	0.298514	0.259	0.215	1	CD4_Th17	NGDN
0.00263339	0.306234	0.22	0.177	1	CD4_Th17	KLHDC4
0.00263627	0.183606	0.64	0.605	1	CD4_Th17	DYRK1A
0.00264541	0.229547	0.332	0.31	1	CD4_Th17	IARS1
0.00267577	0.262846	0.275	0.227	1	CD4_Th17	GID8
0.00269335	-0.251566	0.296	0.333	1	CD4_Th17	SPOCK2
0.00269416	0.33829	0.227	0.183	1	CD4_Th17	MPRIP
0.00272786	-0.237511	0.305	0.357	1	CD4_Th17	YPEL3
0.00273423	0.225315	0.464	0.417	1	CD4_Th17	RNF38
0.00273645	0.425079	0.178	0.143	1	CD4_Th17	ASB3
0.00274355	-0.221682	0.424	0.473	1	CD4_Th17	ATP5MJ
0.00279362	0.387689	0.142	0.107	1	CD4_Th17	LOC102154267
0.00285124	0.237259	0.412	0.364	1	CD4_Th17	RSBN1L
0.00285628	-0.175485	0.595	0.641	1	CD4_Th17	GABARAP
0.00287349	-0.403275	0.229	0.26	1	CD4_Th17	GSTO2
0.0028816	0.360499	0.201	0.171	1	CD4_Th17	ATRN
0.00290241	-0.419063	0.132	0.171	1	CD4_Th17	LOC106558210
0.00290479	0.463198	0.124	0.09	1	CD4_Th17	ZBTB40
0.00292488	0.34579	0.188	0.148	1	CD4_Th17	POLR2D
0.002945	0.258639	0.285	0.236	1	CD4_Th17	AP3D1
0.00296795	-0.293931	0.22	0.259	1	CD4_Th17	ATP6V1F
0.00297592	0.26094	0.345	0.299	1	CD4_Th17	RRP1B
0.00297695	-0.193399	0.303	0.319	1	CD4_Th17	ASNSD1
0.0030029	0.24152	0.222	0.182	1	CD4_Th17	LOC119870161
0.0030058	0.271372	0.118	0.092	1	CD4_Th17	SLC3A2
0.00306252	0.297388	0.258	0.211	1	CD4_Th17	UQCRC2
0.00307068	0.521826	0.103	0.073	1	CD4_Th17	POMT1
0.00310979	0.195405	0.439	0.385	1	CD4_Th17	NEDD9
0.00311091	0.291185	0.301	0.259	1	CD4_Th17	ILRUN
0.00313778	0.145096	0.207	0.176	1	CD4_Th17	TIPRL
0.0031448	0.305886	0.186	0.147	1	CD4_Th17	ARL6IP5
0.00314908	0.362478	0.195	0.154	1	CD4_Th17	ACADM
0.00315233	0.336996	0.215	0.172	1	CD4_Th17	ATP6V1B2
0.00316152	0.328459	0.234	0.191	1	CD4_Th17	PARP12
0.00316672	-0.338658	0.204	0.247	1	CD4_Th17	ANKS1A
0.00318722	-0.254275	0.278	0.312	1	CD4_Th17	ANAPC16
0.0032258	0.34833	0.229	0.191	1	CD4_Th17	GBE1
0.00322842	-0.40225	0.135	0.16	1	CD4_Th17	FBXO4
0.00325013	-0.217702	0.182	0.197	1	CD4_Th17	PPP1R35
0.00325319	-0.472766	0.103	0.14	1	CD4_Th17	UST
0.00326078	-0.298515	0.243	0.289	1	CD4_Th17	MED10
0.00326097	-0.237187	0.432	0.477	1	CD4_Th17	BDP1
0.00328051	-0.373048	0.147	0.189	1	CD4_Th17	IL10RA
0.00328145	-0.35803	0.147	0.189	1	CD4_Th17	SNF8
0.0032869	0.333241	0.181	0.142	1	CD4_Th17	FBXO6
0.00330364	0.26135	0.347	0.3	1	CD4_Th17	SNW1
0.00330428	0.508837	0.117	0.085	1	CD4_Th17	RNASEL
0.0033054	0.265529	0.287	0.238	1	CD4_Th17	RPN2
0.00331054	0.230977	0.415	0.376	1	CD4_Th17	DYNC1I2
0.00331206	0.203487	0.332	0.282	1	CD4_Th17	LOC106559562
0.00332496	0.271493	0.323	0.28	1	CD4_Th17	HADHA
0.00333597	0.273949	0.253	0.227	1	CD4_Th17	NSF
0.00334393	-0.317294	0.189	0.235	1	CD4_Th17	HNRNPA0
0.00334526	0.193657	0.171	0.142	1	CD4_Th17	PGRMC2
0.00334726	0.286667	0.214	0.172	1	CD4_Th17	C2CD3
0.00335428	-0.283416	0.276	0.314	1	CD4_Th17	DDX21
0.00337583	0.309736	0.197	0.172	1	CD4_Th17	UBE2O
0.00339191	-0.322237	0.141	0.163	1	CD4_Th17	USPL1
0.00339467	0.21785	0.424	0.388	1	CD4_Th17	PDIA3
0.00339524	0.252418	0.351	0.319	1	CD4_Th17	ROCK2
0.00342479	-0.205968	0.344	0.397	1	CD4_Th17	DENND4A
0.003453	0.479742	0.128	0.094	1	CD4_Th17	HEATR3
0.00345407	0.466691	0.13	0.096	1	CD4_Th17	INTS2
0.00346054	0.361315	0.191	0.151	1	CD4_Th17	MVB12A
0.00346098	0.255125	0.121	0.092	1	CD4_Th17	PPP2R3A
0.00346411	0.237328	0.279	0.232	1	CD4_Th17	MAP3K14
0.00351673	0.359159	0.211	0.169	1	CD4_Th17	MRTFB
0.0035343	0.382272	0.16	0.122	1	CD4_Th17	PLSCR3
0.00354844	-0.15032	0.73	0.728	1	CD4_Th17	ERBIN
0.00355843	-0.186261	0.494	0.52	1	CD4_Th17	TOPORS
0.00355915	0.294808	0.169	0.133	1	CD4_Th17	BICRA
0.00357504	0.209721	0.402	0.35	1	CD4_Th17	LOC610164
0.00359909	-0.255795	0.277	0.328	1	CD4_Th17	PLAAT4
0.00360906	0.205346	0.476	0.424	1	CD4_Th17	LRCH3
0.00361036	0.259126	0.342	0.299	1	CD4_Th17	ZAP70
0.00361089	-0.394791	0.149	0.185	1	CD4_Th17	UNK
0.00361128	0.483112	0.12	0.088	1	CD4_Th17	LRRC4
0.00361466	0.162642	0.605	0.557	1	CD4_Th17	PSMB1
0.00362583	0.266248	0.243	0.219	1	CD4_Th17	TMEM260
0.00362623	0.380076	0.122	0.091	1	CD4_Th17	EXOC8
0.00364993	0.340132	0.213	0.171	1	CD4_Th17	NDUFV1
0.00366046	0.302345	0.256	0.21	1	CD4_Th17	SNX10
0.0036741	0.226618	0.301	0.253	1	CD4_Th17	GLMN
0.00369139	0.291257	0.26	0.229	1	CD4_Th17	VPS39
0.00369629	0.333885	0.246	0.207	1	CD4_Th17	NEK1
0.00370789	0.408805	0.135	0.101	1	CD4_Th17	CDC14B
0.00376751	0.257797	0.311	0.262	1	CD4_Th17	GLYR1
0.00378117	-0.426002	0.108	0.145	1	CD4_Th17	LZIC
0.00378707	0.220989	0.431	0.408	1	CD4_Th17	TMCC1
0.00382201	-0.255462	0.377	0.408	1	CD4_Th17	TMED5
0.0038301	0.379397	0.125	0.094	1	CD4_Th17	GLT8D2
0.00385572	-0.306296	0.149	0.172	1	CD4_Th17	ZNF394
0.00390592	0.324765	0.208	0.166	1	CD4_Th17	QDPR
0.00391077	-0.24257	0.289	0.317	1	CD4_Th17	MAPRE1
0.00396295	0.362134	0.158	0.121	1	CD4_Th17	PDLIM7
0.00397696	-0.395409	0.142	0.183	1	CD4_Th17	TAF4B
0.00398041	0.419035	0.133	0.099	1	CD4_Th17	BABAM1
0.00399192	-0.193642	0.531	0.57	1	CD4_Th17	ATP5MC3
0.00399736	0.194857	0.519	0.472	1	CD4_Th17	ZC3H13
0.00403164	0.267537	0.341	0.293	1	CD4_Th17	SEC24B
0.00403971	0.391888	0.186	0.148	1	CD4_Th17	GNA12
0.00405824	-0.440751	0.1	0.135	1	CD4_Th17	ING1
0.00406245	0.251842	0.351	0.304	1	CD4_Th17	SACM1L
0.0041007	0.246235	0.354	0.308	1	CD4_Th17	PSMD12
0.00410871	0.45036	0.15	0.115	1	CD4_Th17	LOC489516
0.00411149	-0.26601	0.314	0.355	1	CD4_Th17	RCAN3
0.00411602	0.259745	0.26	0.215	1	CD4_Th17	TMEM87B
0.00412925	0.299542	0.161	0.126	1	CD4_Th17	ETFDH
0.00413244	-0.19034	0.399	0.426	1	CD4_Th17	COX14
0.00415142	0.258071	0.273	0.227	1	CD4_Th17	WASL
0.00415525	-0.246935	0.14	0.177	1	CD4_Th17	SAMD4A
0.00417509	0.26581	0.28	0.234	1	CD4_Th17	KPNB1
0.00418966	-0.213579	0.389	0.425	1	CD4_Th17	MORF4L1
0.00419188	-0.187128	0.563	0.59	1	CD4_Th17	HECTD1
0.00422812	-0.416436	0.111	0.141	1	CD4_Th17	ZFP90
0.00424865	0.379846	0.126	0.095	1	CD4_Th17	SCOC
0.00426571	0.407747	0.116	0.086	1	CD4_Th17	ATP13A2
0.00426953	-0.155454	0.61	0.633	1	CD4_Th17	PUM1
0.0042805	0.227574	0.43	0.384	1	CD4_Th17	SMARCA2
0.00428104	0.395528	0.159	0.129	1	CD4_Th17	ACAD11
0.00428671	-0.156038	0.963	0.964	1	CD4_Th17	LOC403631
0.0043037	0.507644	0.11	0.08	1	CD4_Th17	TRUB1
0.00430454	0.319097	0.184	0.146	1	CD4_Th17	EXOG
0.0043369	0.216942	0.173	0.143	1	CD4_Th17	CAPN10
0.00436285	-0.256662	0.364	0.405	1	CD4_Th17	TCP11L2
0.00440621	-0.291234	0.238	0.272	1	CD4_Th17	GUF1
0.00440952	-0.247424	0.199	0.224	1	CD4_Th17	CIAO2B
0.00441229	0.346951	0.15	0.116	1	CD4_Th17	TRIM2
0.00441382	0.507698	0.108	0.078	1	CD4_Th17	CEP97
0.00442799	0.413167	0.145	0.11	1	CD4_Th17	PTRH2
0.00443682	0.278552	0.315	0.273	1	CD4_Th17	ZNF654
0.00445522	0.284805	0.272	0.227	1	CD4_Th17	STRN
0.00448814	-0.389005	0.13	0.166	1	CD4_Th17	ISCU
0.00450399	0.231476	0.367	0.317	1	CD4_Th17	MAGED1
0.00451206	-0.557424	0.076	0.105	1	CD4_Th17	RHOQ
0.00451638	0.139525	0.197	0.167	1	CD4_Th17	DLA-DMA
0.0045263	-0.142278	0.695	0.741	1	CD4_Th17	FRG1
0.00453771	0.264406	0.299	0.251	1	CD4_Th17	COPS4
0.00454861	-0.30334	0.235	0.274	1	CD4_Th17	LOC479600
0.00459064	0.395155	0.143	0.109	1	CD4_Th17	ACSS2
0.00461397	0.197114	0.422	0.369	1	CD4_Th17	WDR43
0.00464503	0.326972	0.242	0.202	1	CD4_Th17	WDR20
0.00465926	-0.318975	0.186	0.222	1	CD4_Th17	STMP1
0.00473188	0.197332	0.466	0.418	1	CD4_Th17	MOB1A
0.00475752	0.307068	0.249	0.205	1	CD4_Th17	LOC478449
0.00477101	-0.32559	0.203	0.246	1	CD4_Th17	STRBP
0.00478892	0.287416	0.178	0.143	1	CD4_Th17	RBM7
0.00479645	-0.274664	0.248	0.281	1	CD4_Th17	TSTD1
0.00480511	-0.136688	0.816	0.831	1	CD4_Th17	ARPC2
0.00480823	-0.452462	0.079	0.111	1	CD4_Th17	GSK3A
0.00485718	0.293085	0.25	0.206	1	CD4_Th17	TYW5
0.00486253	0.295117	0.249	0.213	1	CD4_Th17	CHURC1
0.00488084	0.239788	0.305	0.258	1	CD4_Th17	MORC3
0.00491051	-0.277177	0.169	0.193	1	CD4_Th17	NOL12
0.00495721	0.378174	0.151	0.116	1	CD4_Th17	TMEM167B
0.00495902	0.282549	0.192	0.154	1	CD4_Th17	MTHFD2
0.00498827	0.203688	0.315	0.269	1	CD4_Th17	UFM1
0.00498923	-1.05404	0.164	0.184	1	CD4_Th17	CFD
0.00499459	0.336137	0.182	0.144	1	CD4_Th17	DLA-DMB
0.00501493	0.244777	0.367	0.33	1	CD4_Th17	KPNA3
0.00503427	0.308409	0.261	0.219	1	CD4_Th17	TENT4A
0.00504727	0.206852	0.421	0.383	1	CD4_Th17	NDUFB10
0.00506732	0.242134	0.344	0.296	1	CD4_Th17	DCAF8
0.00511083	-0.214048	0.44	0.488	1	CD4_Th17	LOC119873904
0.00515796	0.368208	0.145	0.112	1	CD4_Th17	OGFR
0.00518826	0.441507	0.131	0.098	1	CD4_Th17	HYOU1
0.00519328	0.396698	0.154	0.118	1	CD4_Th17	GFPT1
0.00521147	0.416965	0.143	0.109	1	CD4_Th17	IFT57
0.00522739	0.381537	0.172	0.138	1	CD4_Th17	CAMK2G
0.0052313	0.264742	0.29	0.244	1	CD4_Th17	MGAT2
0.00527345	0.186743	0.55	0.505	1	CD4_Th17	FUBP1
0.00539234	0.22892	0.248	0.206	1	CD4_Th17	FBXO7
0.0054076	0.179482	0.534	0.51	1	CD4_Th17	MALT1
0.00543398	0.464581	0.116	0.085	1	CD4_Th17	GSS
0.00544844	0.35276	0.113	0.086	1	CD4_Th17	MGAT1
0.00544991	0.457787	0.119	0.087	1	CD4_Th17	SLC20A2
0.00545221	0.281344	0.248	0.204	1	CD4_Th17	ATIC
0.00548745	0.265421	0.323	0.286	1	CD4_Th17	MTBP
0.00549933	0.304689	0.164	0.13	1	CD4_Th17	PSMD2
0.00554196	0.272265	0.277	0.232	1	CD4_Th17	PPP1R9B
0.0055464	-0.352048	0.163	0.195	1	CD4_Th17	FOSB
0.00557715	0.26236	0.319	0.278	1	CD4_Th17	COMMD1
0.0055987	0.270069	0.317	0.273	1	CD4_Th17	MCM9
0.00560648	0.244712	0.21	0.172	1	CD4_Th17	IKBKE
0.00573874	-0.294783	0.137	0.157	1	CD4_Th17	ABHD16A
0.00574017	0.355986	0.184	0.147	1	CD4_Th17	MTMR1
0.00574938	0.385379	0.156	0.12	1	CD4_Th17	ZNF641
0.00576003	0.217317	0.506	0.463	1	CD4_Th17	PIP4K2A
0.00578626	0.315719	0.185	0.148	1	CD4_Th17	LOC100856725
0.00578934	0.428215	0.132	0.099	1	CD4_Th17	SURF1
0.00581049	0.324301	0.142	0.111	1	CD4_Th17	PEX16
0.00582269	-0.263329	0.251	0.29	1	CD4_Th17	EIF4A3
0.00583172	0.294592	0.231	0.201	1	CD4_Th17	FOXK2
0.00583363	0.248286	0.348	0.304	1	CD4_Th17	NOC3L
0.00583847	0.16455	0.164	0.136	1	CD4_Th17	LOC102157022
0.00587233	-0.25285	0.282	0.328	1	CD4_Th17	CSNK2B
0.00593525	-0.428302	0.079	0.11	1	CD4_Th17	SNX18
0.00593584	-0.290754	0.228	0.264	1	CD4_Th17	AZI2
0.00593639	0.233091	0.393	0.347	1	CD4_Th17	CHMP4B
0.00594535	-0.280037	0.263	0.297	1	CD4_Th17	CUX1
0.00595058	0.449712	0.113	0.087	1	CD4_Th17	CIAPIN1
0.00595861	0.180585	0.485	0.454	1	CD4_Th17	HBS1L
0.00596583	-0.117586	0.992	0.994	1	CD4_Th17	RPS26
0.00597103	-0.251309	0.284	0.32	1	CD4_Th17	KIF2A
0.0059817	0.502979	0.1	0.072	1	CD4_Th17	TMEM184C
0.00599972	-0.126831	0.756	0.774	1	CD4_Th17	SSR4
0.00607952	0.307272	0.169	0.134	1	CD4_Th17	LOC481033
0.00610141	-0.296501	0.198	0.241	1	CD4_Th17	SEMA4A
0.0061126	0.450531	0.131	0.099	1	CD4_Th17	SNX16
0.00612166	0.378111	0.166	0.131	1	CD4_Th17	NFU1
0.00613857	0.160255	0.585	0.544	1	CD4_Th17	CDK13
0.00614676	0.179993	0.525	0.499	1	CD4_Th17	RAD50
0.0061649	0.25136	0.315	0.28	1	CD4_Th17	RALGAPB
0.00621575	0.466979	0.104	0.075	1	CD4_Th17	PECR
0.00624307	-0.450799	0.197	0.235	1	CD4_Th17	CXCL8
0.00624917	0.231694	0.119	0.097	1	CD4_Th17	CCDC115
0.00625862	-0.213535	0.369	0.401	1	CD4_Th17	TM9SF3
0.0062661	0.25691	0.314	0.277	1	CD4_Th17	TRRAP
0.00633344	0.296366	0.132	0.104	1	CD4_Th17	UBALD1
0.00634274	-0.189047	0.483	0.525	1	CD4_Th17	RTF1
0.00636081	0.329728	0.192	0.154	1	CD4_Th17	LOC111096978
0.00642486	0.211552	0.378	0.328	1	CD4_Th17	PDZD8
0.00643266	0.320476	0.231	0.193	1	CD4_Th17	SLC35F5
0.00644586	0.387829	0.127	0.096	1	CD4_Th17	HINFP
0.00644742	0.155777	0.632	0.581	1	CD4_Th17	PHF3
0.00649178	0.188023	0.272	0.232	1	CD4_Th17	UTP11
0.00649796	-0.488372	0.075	0.102	1	CD4_Th17	SAMD1
0.00653327	-0.201815	0.44	0.483	1	CD4_Th17	LOC119865433
0.00653415	0.330176	0.198	0.158	1	CD4_Th17	DUS1L
0.00653862	0.3252	0.143	0.112	1	CD4_Th17	AKIP1
0.00656621	0.349888	0.182	0.145	1	CD4_Th17	MED23
0.00657439	0.186805	0.364	0.316	1	CD4_Th17	TMEM41B
0.00661737	0.25263	0.329	0.282	1	CD4_Th17	EIF4E3
0.00662215	0.335122	0.195	0.16	1	CD4_Th17	ARCN1
0.00663293	0.156172	0.28	0.24	1	CD4_Th17	SLAIN2
0.00664702	0.28658	0.273	0.232	1	CD4_Th17	SAE1
0.00665217	0.304655	0.208	0.168	1	CD4_Th17	TRDMT1
0.00670966	0.205547	0.343	0.296	1	CD4_Th17	TMEM167A
0.00675055	-0.251551	0.272	0.317	1	CD4_Th17	CCNG1
0.00676139	0.270086	0.289	0.245	1	CD4_Th17	GNL3L
0.00677104	-0.245127	0.134	0.167	1	CD4_Th17	CTDNEP1
0.00677605	0.131211	0.431	0.383	1	CD4_Th17	SKP1
0.00685217	0.187056	0.516	0.484	1	CD4_Th17	RFC1
0.00686843	-0.261529	0.295	0.334	1	CD4_Th17	BOD1L1
0.006879	0.236898	0.351	0.313	1	CD4_Th17	N4BP2L2
0.00688402	-0.179657	0.496	0.536	1	CD4_Th17	CYRIB
0.00688776	0.294379	0.236	0.195	1	CD4_Th17	ANKRD10
0.00697015	0.394196	0.135	0.102	1	CD4_Th17	LOC111097062
0.00697891	0.155449	0.447	0.397	1	CD4_Th17	NTAN1
0.00698316	-0.22741	0.289	0.337	1	CD4_Th17	NTPCR
0.00698348	0.230179	0.369	0.326	1	CD4_Th17	MPHOSPH8
0.00701181	-0.183638	0.468	0.503	1	CD4_Th17	BOLA2B
0.00704129	-0.249741	0.284	0.326	1	CD4_Th17	SMN
0.00708153	0.226634	0.398	0.35	1	CD4_Th17	KIAA2026
0.00710029	0.193622	0.122	0.1	1	CD4_Th17	DCAF10
0.00716565	0.200624	0.273	0.232	1	CD4_Th17	USP10
0.00722299	0.333241	0.21	0.171	1	CD4_Th17	NGLY1
0.00722468	0.270203	0.242	0.221	1	CD4_Th17	RABGAP1
0.00723404	-0.461393	0.086	0.116	1	CD4_Th17	TMEM268
0.00727101	-0.109844	0.183	0.177	1	CD4_Th17	LOC106557704
0.00731348	-0.375802	0.185	0.213	1	CD4_Th17	WEE1
0.00734406	0.229234	0.219	0.182	1	CD4_Th17	KIAA1143
0.00741305	0.297748	0.266	0.225	1	CD4_Th17	PREP
0.00743562	-0.148538	0.636	0.664	1	CD4_Th17	NDFIP1
0.00744464	-0.237511	0.317	0.357	1	CD4_Th17	GSDMD
0.00746028	-0.233433	0.161	0.175	1	CD4_Th17	PPT1
0.00750449	-0.287345	0.21	0.252	1	CD4_Th17	LRP10
0.00752121	0.157052	0.536	0.51	1	CD4_Th17	SOS2
0.00753424	0.317113	0.111	0.084	1	CD4_Th17	SLC44A1
0.00757491	0.307152	0.205	0.165	1	CD4_Th17	SNRNP40
0.00762192	0.284579	0.278	0.237	1	CD4_Th17	PRR14L
0.00763757	0.270813	0.257	0.214	1	CD4_Th17	RNF11
0.00764249	0.136087	0.293	0.253	1	CD4_Th17	TRAPPC10
0.00764894	-0.343385	0.142	0.17	1	CD4_Th17	LOC119874234
0.00767612	-0.201665	0.117	0.146	1	CD4_Th17	ABL1
0.00769273	0.39723	0.146	0.113	1	CD4_Th17	NFKBIZ
0.00773277	-0.400003	0.111	0.143	1	CD4_Th17	LOC100683303
0.00777834	0.254855	0.314	0.285	1	CD4_Th17	NUP188
0.00778436	0.287135	0.195	0.158	1	CD4_Th17	NBAS
0.00781168	0.442889	0.123	0.093	1	CD4_Th17	ERI1
0.00782989	-0.166877	0.703	0.731	1	CD4_Th17	SERINC3
0.00789459	-0.250705	0.338	0.376	1	CD4_Th17	SREBF2
0.00791614	0.425027	0.123	0.092	1	CD4_Th17	IMPG2
0.00793541	0.283466	0.252	0.212	1	CD4_Th17	BAG1
0.00794245	0.272246	0.226	0.186	1	CD4_Th17	MBD1
0.00796604	0.268456	0.263	0.225	1	CD4_Th17	NDUFAB1
0.00802912	0.290467	0.25	0.209	1	CD4_Th17	PTEN
0.00804715	-0.357955	0.137	0.174	1	CD4_Th17	TRIM4
0.00805854	0.273289	0.204	0.166	1	CD4_Th17	CYP4V2
0.00807014	0.337185	0.174	0.138	1	CD4_Th17	SPG11
0.0080999	-0.375055	0.124	0.156	1	CD4_Th17	LOC106558633
0.00812571	0.445172	0.103	0.075	1	CD4_Th17	RMC1
0.00814547	0.15493	0.16	0.137	1	CD4_Th17	PIP4K2B
0.00816263	0.260965	0.289	0.255	1	CD4_Th17	TLK2
0.0081712	0.288001	0.22	0.18	1	CD4_Th17	RCOR3
0.00817196	-0.262238	0.335	0.328	1	CD4_Th17	SYNE1
0.00818369	-0.205772	0.462	0.487	1	CD4_Th17	CLINT1
0.00820904	0.24301	0.28	0.236	1	CD4_Th17	ST3GAL5
0.00829398	0.249625	0.149	0.138	1	CD4_Th17	PPIL6
0.00829793	-0.179643	0.475	0.522	1	CD4_Th17	IL27RA
0.00831596	0.380547	0.119	0.09	1	CD4_Th17	DGKE
0.00833443	0.205139	0.408	0.362	1	CD4_Th17	SFSWAP
0.00833841	-0.326909	0.159	0.197	1	CD4_Th17	C7H18orf32
0.00834475	-0.345682	0.142	0.18	1	CD4_Th17	SLC5A3
0.00838774	0.377085	0.16	0.126	1	CD4_Th17	ZNF445
0.00842542	-0.146093	0.153	0.156	1	CD4_Th17	NADK
0.00842591	0.338128	0.215	0.184	1	CD4_Th17	PIK3CB
0.00845172	-0.215663	0.397	0.442	1	CD4_Th17	C6H16orf72
0.0085258	-0.277784	0.228	0.268	1	CD4_Th17	MED30
0.00856724	0.311635	0.235	0.197	1	CD4_Th17	NEK9
0.00860312	-0.238281	0.275	0.307	1	CD4_Th17	EVL
0.00862159	0.231461	0.382	0.341	1	CD4_Th17	BAZ1B
0.00865652	-0.248575	0.29	0.324	1	CD4_Th17	IL16
0.00867032	0.219861	0.314	0.286	1	CD4_Th17	BORCS5
0.00872298	-0.329298	0.153	0.191	1	CD4_Th17	STRAP
0.00877179	-0.367771	0.142	0.173	1	CD4_Th17	PAQR8
0.00877688	0.172512	0.314	0.273	1	CD4_Th17	DEF6
0.00878069	0.330795	0.194	0.158	1	CD4_Th17	SDHA
0.00882017	-0.155803	0.999	1	1	CD4_Th17	LOC119877775
0.008893	0.243371	0.223	0.184	1	CD4_Th17	IL10RB
0.00890608	0.250004	0.22	0.181	1	CD4_Th17	SLC12A6
0.00891145	0.185151	0.514	0.47	1	CD4_Th17	WASF2
0.00891545	-0.377907	0.13	0.154	1	CD4_Th17	LOC119871847
0.00892107	0.151588	0.351	0.308	1	CD4_Th17	ELOC
0.00894207	0.258566	0.161	0.13	1	CD4_Th17	MTRES1
0.0089935	0.251212	0.281	0.238	1	CD4_Th17	PSMD11
0.00900642	-0.106314	0.219	0.218	1	CD4_Th17	CLEC2B
0.00902167	-0.21777	0.382	0.416	1	CD4_Th17	CALR
0.00912168	0.324705	0.205	0.168	1	CD4_Th17	TARS1
0.00913972	-0.229531	0.338	0.376	1	CD4_Th17	H2AZ1
0.00922048	-0.14134	0.662	0.698	1	CD4_Th17	EEF2
0.00923812	0.18428	0.277	0.276	1	CD4_Th17	RCOR1
0.00925954	0.375286	0.135	0.104	1	CD4_Th17	RARRES1
0.00927314	0.276878	0.264	0.224	1	CD4_Th17	MRPS28
0.00941633	0.227438	0.366	0.325	1	CD4_Th17	CCNT2
0.00942382	-0.126378	0.666	0.654	1	CD4_Th17	PPP1CB
0.00943419	-0.38152	0.095	0.114	1	CD4_Th17	EIF4EBP1
0.00944642	0.374008	0.162	0.129	1	CD4_Th17	UCHL3
0.0094653	-0.146176	0.119	0.143	1	CD4_Th17	PANK2
0.00948253	0.359094	0.164	0.13	1	CD4_Th17	BCKDHA
0.00949881	0.306769	0.116	0.09	1	CD4_Th17	TRAPPC13
0.00950546	-0.388182	0.11	0.143	1	CD4_Th17	LOC111090012
0.00951938	0.230516	0.212	0.176	1	CD4_Th17	RPN1
0.00952419	0.335415	0.18	0.149	1	CD4_Th17	XPO7
0.00952622	0.294566	0.233	0.194	1	CD4_Th17	NAA50
0.00953653	0.288414	0.246	0.207	1	CD4_Th17	AKAP8L
0.0095487	0.234126	0.339	0.294	1	CD4_Th17	CANX
0.00959048	0.272805	0.172	0.139	1	CD4_Th17	TMEM68
0.00969371	-0.323331	0.175	0.213	1	CD4_Th17	LPIN2
0.00970041	0.105733	0.817	0.785	1	CD4_Th17	ACTR3
0.0097267	0.302603	0.218	0.18	1	CD4_Th17	SIGIRR
0.00972899	0.35426	0.177	0.142	1	CD4_Th17	MED26
0.00972972	0.227303	0.324	0.279	1	CD4_Th17	SUZ12
0.00981758	-0.165227	0.53	0.559	1	CD4_Th17	CAPZB
0.00987127	0.368721	0.137	0.106	1	CD4_Th17	WDR44
0.00988029	0.151133	0.635	0.594	1	CD4_Th17	STK4
0.00988103	0.240477	0.327	0.283	1	CD4_Th17	HSD17B10
0.00992406	0.337936	0.18	0.144	1	CD4_Th17	USF2
0.00992696	0.28332	0.23	0.19	1	CD4_Th17	KCTD20
0.00997146	-0.241192	0.257	0.288	1	CD4_Th17	VSIR
0.0099778	-0.344492	0.143	0.176	1	CD4_Th17	GPS2
0.00997783	-0.2909	0.234	0.251	1	CD4_Th17	LOC111095876
0.00998916	0.365716	0.132	0.101	1	CD4_Th17	ADH5
0	2.84431	0.925	0.371	0	CD4_Th1	LOC102156069
1.56603e-261	2.14412	0.875	0.411	3.01274e-257	CD4_Th1	PTMS
3.57085e-245	4.57649	0.513	0.041	6.86959e-241	CD4_Th1	KSR2
2.14435e-232	2.793	0.778	0.192	4.12531e-228	CD4_Th1	CTLA4
4.7954e-205	1.64207	0.99	0.752	9.22538e-201	CD4_Th1	SLC9A9
1.74305e-186	2.66356	0.715	0.203	3.35328e-182	CD4_Th1	BATF
1.1762e-169	4.50424	0.376	0.028	2.26277e-165	CD4_Th1	LAG3
4.35005e-167	3.27286	0.549	0.098	8.36862e-163	CD4_Th1	PRUNE2
2.67139e-160	1.259	0.972	0.857	5.13922e-156	CD4_Th1	ANKRD12
1.74914e-159	6.63987	0.251	0.003	3.36499e-155	CD4_Th1	IL21
2.06419e-140	2.57898	0.574	0.152	3.97109e-136	CD4_Th1	PRDM1
3.78054e-137	3.25009	0.453	0.088	7.273e-133	CD4_Th1	EPAS1
1.50493e-134	1.99217	0.743	0.309	2.89518e-130	CD4_Th1	ICOS
1.31053e-133	2.88594	0.499	0.083	2.5212e-129	CD4_Th1	RCAN2
1.24081e-132	2.01432	0.663	0.308	2.38707e-128	CD4_Th1	PCNX1
9.69712e-131	-1.14471	0.917	0.984	1.86553e-126	CD4_Th1	RPL5
5.38583e-128	-0.92712	0.976	0.994	1.03613e-123	CD4_Th1	EEF1A1
1.13737e-127	1.55917	0.782	0.448	2.18808e-123	CD4_Th1	GRK5
5.89755e-126	1.57677	0.844	0.562	1.13457e-121	CD4_Th1	LRBA
3.91237e-124	2.44222	0.554	0.169	7.52661e-120	CD4_Th1	SNX9
3.06283e-123	-0.952739	0.978	0.993	5.89228e-119	CD4_Th1	RPSA
5.71732e-123	2.17338	0.651	0.175	1.0999e-118	CD4_Th1	TSHZ2
8.5632e-123	1.85488	0.634	0.46	1.64739e-118	CD4_Th1	THADA
5.07481e-122	4.41286	0.285	0.019	9.76292e-118	CD4_Th1	LOC102151830
1.08515e-119	-4.44088	0.048	0.52	2.08762e-115	CD4_Th1	TRAT1
9.08017e-116	-0.899988	0.972	0.991	1.74684e-111	CD4_Th1	RPL17
7.45413e-115	1.53838	0.826	0.459	1.43403e-110	CD4_Th1	PRKCH
1.55139e-113	-0.873917	0.988	0.994	2.98457e-109	CD4_Th1	RPL13
9.32232e-112	1.08682	0.939	0.764	1.79343e-107	CD4_Th1	LY6E
7.25842e-111	1.49927	0.873	0.497	1.39637e-106	CD4_Th1	ATXN1
4.60954e-110	3.07879	0.392	0.053	8.86782e-106	CD4_Th1	TOX2
5.63938e-110	-0.87654	0.962	0.991	1.0849e-105	CD4_Th1	RPS17
7.20417e-110	2.07939	0.624	0.212	1.38594e-105	CD4_Th1	C7H1orf21
1.97766e-109	-0.864127	0.984	0.994	3.80462e-105	CD4_Th1	RPL14
7.36487e-108	-0.99723	0.901	0.977	1.41685e-103	CD4_Th1	RPL7
1.10109e-107	-0.939761	0.962	0.989	2.11828e-103	CD4_Th1	RPL9
4.60135e-107	1.31977	0.867	0.598	8.85208e-103	CD4_Th1	HIVEP1
1.24344e-106	-0.864713	0.968	0.989	2.39212e-102	CD4_Th1	RPL18
7.95114e-106	5.74854	0.21	0.01	1.52964e-101	CD4_Th1	LOC111095120
1.80299e-105	-0.917108	0.978	0.99	3.46858e-101	CD4_Th1	RPL6
1.69696e-104	2.19734	0.568	0.185	3.26461e-100	CD4_Th1	UBASH3B
7.37901e-104	-0.910484	0.976	0.99	1.41957e-99	CD4_Th1	RPS13
4.05331e-103	5.66083	0.184	0.006	7.79775e-99	CD4_Th1	SASH1
5.64199e-103	1.70186	0.745	0.476	1.08541e-98	CD4_Th1	TOX
6.30739e-103	5.64695	0.188	0.005	1.21342e-98	CD4_Th1	ITIH5
1.4553e-102	2.71487	0.455	0.094	2.7997e-98	CD4_Th1	IL12RB2
2.11763e-102	-0.901235	0.97	0.991	4.07389e-98	CD4_Th1	RPL23
2.6696e-102	-0.821242	0.982	0.991	5.13577e-98	CD4_Th1	RPL21
9.73987e-101	-0.943387	0.958	0.988	1.87376e-96	CD4_Th1	RPS3A
1.12509e-98	3.26566	0.337	0.041	2.16445e-94	CD4_Th1	SYNE2
3.95384e-98	2.25794	0.467	0.145	7.6064e-94	CD4_Th1	IRAK2
7.45172e-98	1.72704	0.697	0.291	1.43356e-93	CD4_Th1	TNFRSF1B
1.41299e-97	-0.956877	0.994	0.997	2.7183e-93	CD4_Th1	RPLP1
1.59896e-97	-0.876104	0.956	0.987	3.07608e-93	CD4_Th1	RPS16
6.11436e-97	-0.848093	0.939	0.985	1.17628e-92	CD4_Th1	RPS3
1.06711e-96	-0.817768	0.992	0.994	2.0529e-92	CD4_Th1	RPS23
1.78958e-96	0.96397	0.988	0.918	3.44279e-92	CD4_Th1	PITPNC1
2.16246e-96	1.70109	0.636	0.386	4.16014e-92	CD4_Th1	IPCEF1
2.39008e-96	-0.850421	0.96	0.989	4.59803e-92	CD4_Th1	RPS5
2.71469e-96	3.3002	0.319	0.04	5.22251e-92	CD4_Th1	METRNL
1.48662e-94	2.10481	0.481	0.167	2.85996e-90	CD4_Th1	HNRNPLL
5.84399e-93	-0.882156	0.96	0.989	1.12427e-88	CD4_Th1	RPS21
4.81433e-92	1.24617	0.85	0.568	9.26181e-88	CD4_Th1	PHACTR2
1.13654e-91	1.22102	0.879	0.683	2.18647e-87	CD4_Th1	STAT4
2.20339e-91	-0.839684	0.897	0.991	4.23888e-87	CD4_Th1	TMSB10
2.10769e-89	1.81996	0.644	0.281	4.05478e-85	CD4_Th1	CPEB2
1.0695e-88	-0.806876	0.99	0.992	2.05751e-84	CD4_Th1	RPS24
2.69778e-88	-0.779606	0.972	0.987	5.19e-84	CD4_Th1	RPS27A
4.26869e-88	1.42709	0.788	0.436	8.21211e-84	CD4_Th1	ST3GAL6
7.06909e-88	-0.745425	0.992	0.994	1.35995e-83	CD4_Th1	RPL19
2.04195e-87	-0.786514	0.976	0.992	3.92831e-83	CD4_Th1	RPS6
3.59424e-87	1.09854	0.865	0.447	6.9146e-83	CD4_Th1	S100A4
1.40911e-86	1.4274	0.8	0.426	2.71084e-82	CD4_Th1	AHNAK
3.23107e-86	-0.724768	0.978	0.991	6.21593e-82	CD4_Th1	RPS10
2.60573e-84	-0.844503	0.949	0.987	5.01291e-80	CD4_Th1	RPS4X
4.34865e-84	0.898259	0.966	0.663	8.36593e-80	CD4_Th1	S100A6
8.57349e-84	-0.771578	0.994	0.996	1.64937e-79	CD4_Th1	RPS7
4.06015e-83	2.46104	0.426	0.094	7.81092e-79	CD4_Th1	GZMK
6.30574e-83	2.25427	0.418	0.139	1.2131e-78	CD4_Th1	GPRIN3
4.56884e-82	-0.741032	0.972	0.992	8.78953e-78	CD4_Th1	RPS12
1.84376e-79	1.06931	0.85	0.655	3.54703e-75	CD4_Th1	MIF
7.5305e-79	1.51934	0.681	0.34	1.44872e-74	CD4_Th1	ARID5B
8.8522e-79	0.95275	0.887	0.748	1.70299e-74	CD4_Th1	PPP2R5C
1.48096e-78	1.85136	0.547	0.196	2.84906e-74	CD4_Th1	SPATS2L
4.55073e-78	1.53092	0.638	0.349	8.75469e-74	CD4_Th1	MAP3K5
9.1309e-78	-0.901051	0.933	0.979	1.7566e-73	CD4_Th1	RPL22
5.6322e-77	-0.773708	0.98	0.993	1.08352e-72	CD4_Th1	RPS15A
8.72755e-77	-0.712931	0.98	0.99	1.67901e-72	CD4_Th1	RPL12
1.7806e-76	1.51966	0.638	0.322	3.42552e-72	CD4_Th1	CD28
1.64449e-75	-0.746217	0.978	0.992	3.16368e-71	CD4_Th1	RPL34
1.95105e-75	-1.91185	0.275	0.654	3.75342e-71	CD4_Th1	LEF1
4.9763e-75	1.39793	0.709	0.401	9.5734e-71	CD4_Th1	IKZF3
4.98987e-74	1.40217	0.796	0.503	9.59952e-70	CD4_Th1	WWOX
1.101e-72	1.73403	0.461	0.191	2.1181e-68	CD4_Th1	NAB1
1.47922e-72	1.10004	0.879	0.597	2.84573e-68	CD4_Th1	MAN1A1
1.72059e-72	5.93067	0.129	0.003	3.31008e-68	CD4_Th1	CXCL13
1.91879e-72	-1.67685	0.25	0.648	3.69136e-68	CD4_Th1	DOCK3
1.96866e-72	-0.661067	0.98	0.986	3.78732e-68	CD4_Th1	RPL18A
2.14371e-72	1.21623	0.75	0.467	4.12408e-68	CD4_Th1	CD2
6.38879e-72	-0.707525	0.978	0.994	1.22908e-67	CD4_Th1	RPL8
1.68879e-71	-2.63154	0.087	0.453	3.24889e-67	CD4_Th1	CHD7
1.72841e-71	3.4238	0.226	0.022	3.32511e-67	CD4_Th1	SYT11
4.70531e-71	-3.38357	0.05	0.393	9.05208e-67	CD4_Th1	RALGPS2
5.07769e-71	2.36368	0.37	0.081	9.76846e-67	CD4_Th1	LOC119866232
1.23953e-70	-0.769685	0.931	0.983	2.3846e-66	CD4_Th1	NACA
1.34553e-70	-1.57459	0.426	0.751	2.58853e-66	CD4_Th1	SCML4
2.84597e-69	-1.76821	0.251	0.627	5.47508e-65	CD4_Th1	TCF7
5.67507e-69	1.56291	0.653	0.446	1.09177e-64	CD4_Th1	TRPS1
6.03248e-69	1.01605	0.867	0.622	1.16053e-64	CD4_Th1	SRGN
1.90819e-68	-0.6865	0.976	0.99	3.67098e-64	CD4_Th1	RPL35
3.23736e-68	1.4728	0.657	0.306	6.22804e-64	CD4_Th1	NIBAN1
5.31772e-68	-2.1682	0.139	0.515	1.02302e-63	CD4_Th1	KCNQ5
6.68492e-68	-0.642027	0.966	0.988	1.28605e-63	CD4_Th1	RPS18
1.83088e-67	-0.725232	0.992	0.996	3.52225e-63	CD4_Th1	RPS19
1.21678e-66	-0.716689	0.986	0.993	2.34085e-62	CD4_Th1	RPL36
1.86262e-66	6.05581	0.113	0.002	3.5833e-62	CD4_Th1	LOC111091119
1.92668e-66	-0.637362	0.988	0.992	3.70654e-62	CD4_Th1	RPL10A
2.03539e-66	1.036	0.798	0.613	3.91569e-62	CD4_Th1	RAPGEF6
3.99519e-65	1.79074	0.442	0.16	7.68595e-61	CD4_Th1	LOC477558
4.44581e-65	1.17003	0.786	0.485	8.55285e-61	CD4_Th1	RDX
1.19388e-64	2.04544	0.386	0.134	2.29678e-60	CD4_Th1	LOC100684002
1.63303e-64	1.69546	0.493	0.181	3.14162e-60	CD4_Th1	NRROS
6.40945e-64	0.838213	0.933	0.823	1.23305e-59	CD4_Th1	ARID4B
1.60344e-63	2.77661	0.255	0.054	3.0847e-59	CD4_Th1	TNFRSF4
1.90816e-63	-4.35093	0.024	0.317	3.67092e-59	CD4_Th1	ITGA1
3.24381e-63	0.84285	0.947	0.804	6.24045e-59	CD4_Th1	ELMO1
6.96895e-63	-0.786639	0.984	0.992	1.34069e-58	CD4_Th1	RPL38
1.42729e-62	-0.606243	0.964	0.989	2.74583e-58	CD4_Th1	RPLP0
1.77535e-62	-0.614973	0.996	0.997	3.41541e-58	CD4_Th1	RPS14
1.21797e-61	1.65964	0.507	0.213	2.34312e-57	CD4_Th1	LOC106557635
1.41909e-61	-0.593972	0.982	0.991	2.73004e-57	CD4_Th1	RPS25
2.71977e-61	-0.630834	0.964	0.991	5.23228e-57	CD4_Th1	RPL7A
5.43363e-61	1.39251	0.63	0.359	1.04532e-56	CD4_Th1	NFKBIA
8.35015e-61	2.68344	0.269	0.049	1.6064e-56	CD4_Th1	RAB19
1.40719e-60	1.36846	0.63	0.311	2.70715e-56	CD4_Th1	RAPGEF1
1.90315e-60	1.7623	0.481	0.182	3.66127e-56	CD4_Th1	SAMHD1
3.28509e-60	-0.621644	0.994	0.995	6.31986e-56	CD4_Th1	RPL32-1
7.93035e-60	-3.51467	0.051	0.349	1.52564e-55	CD4_Th1	RGS10
8.98099e-60	-2.24149	0.087	0.418	1.72776e-55	CD4_Th1	CCR7
9.03797e-59	2.74927	0.267	0.047	1.73873e-54	CD4_Th1	LOC119872905
1.21139e-58	-0.638177	0.992	0.995	2.33048e-54	CD4_Th1	RPLP2
1.91178e-58	-1.7174	0.275	0.617	3.67787e-54	CD4_Th1	ATP8A1
2.95237e-58	-0.599268	0.954	0.991	5.67977e-54	CD4_Th1	RPS9
5.98545e-58	-1.45273	0.39	0.706	1.15148e-53	CD4_Th1	IL7R
2.5235e-57	1.06027	0.774	0.542	4.85472e-53	CD4_Th1	RNF19A
4.13643e-57	-0.614558	0.99	0.993	7.95767e-53	CD4_Th1	RPL35A
6.13916e-56	-0.619568	0.98	0.992	1.18105e-51	CD4_Th1	RPL37A
2.69855e-55	1.34618	0.556	0.315	5.19146e-51	CD4_Th1	TRAF3
3.60373e-55	1.51267	0.564	0.274	6.93286e-51	CD4_Th1	ARHGEF3
4.22392e-55	1.6712	0.446	0.186	8.12598e-51	CD4_Th1	PLXNC1
4.69014e-55	-0.57959	0.988	0.992	9.02288e-51	CD4_Th1	UBA52
5.5968e-55	1.43356	0.566	0.274	1.07671e-50	CD4_Th1	FAM53B
1.7835e-54	1.86621	0.41	0.143	3.43109e-50	CD4_Th1	IL18R1
1.7884e-54	1.24543	0.562	0.354	3.44053e-50	CD4_Th1	CRTC3
2.16241e-54	-0.599797	0.974	0.988	4.16005e-50	CD4_Th1	RPL27
9.21787e-54	1.45045	0.578	0.277	1.77333e-49	CD4_Th1	RUNX2
1.01248e-53	-1.48851	0.234	0.576	1.94781e-49	CD4_Th1	AFF3
1.33136e-53	3.50594	0.176	0.02	2.56127e-49	CD4_Th1	TNIP3
1.47826e-53	-1.67119	0.289	0.616	2.84388e-49	CD4_Th1	PDE3B
3.42246e-53	0.791924	0.909	0.765	6.58413e-49	CD4_Th1	GPX1
4.16826e-53	1.46528	0.529	0.261	8.01891e-49	CD4_Th1	LRRC8D
4.59603e-53	-0.555253	0.982	0.994	8.84184e-49	CD4_Th1	RPL24
8.09876e-53	1.41237	0.543	0.288	1.55804e-48	CD4_Th1	SH2D1A
9.22543e-53	1.70409	0.428	0.15	1.77479e-48	CD4_Th1	ZC3H12D
1.62807e-52	1.35025	0.586	0.275	3.13207e-48	CD4_Th1	ISG20
1.70779e-52	3.53522	0.166	0.016	3.28545e-48	CD4_Th1	IFNG
3.46545e-52	2.33105	0.263	0.073	6.66683e-48	CD4_Th1	OCIAD2
3.70839e-52	3.38703	0.17	0.019	7.13421e-48	CD4_Th1	FRMD4A
6.25938e-52	-0.570056	0.988	0.994	1.20418e-47	CD4_Th1	RPL11
2.54919e-51	1.23039	0.657	0.409	4.90414e-47	CD4_Th1	SFMBT2
6.62652e-51	1.4038	0.523	0.247	1.27481e-46	CD4_Th1	TTC7A
7.86517e-51	1.92502	0.38	0.155	1.5131e-46	CD4_Th1	BTBD11
1.61809e-50	-0.53081	0.992	0.993	3.11287e-46	CD4_Th1	RPL13A
2.72457e-50	-1.27508	0.36	0.672	5.24153e-46	CD4_Th1	HOPX
3.2717e-50	-2.6722	0.057	0.336	6.29409e-46	CD4_Th1	CD52
4.96893e-50	1.09874	0.701	0.442	9.55923e-46	CD4_Th1	RBPJ
1.78566e-49	2.18793	0.289	0.071	3.43526e-45	CD4_Th1	BST2
4.28566e-49	3.22938	0.176	0.03	8.24476e-45	CD4_Th1	CENPP
1.418e-48	1.10988	0.715	0.499	2.72794e-44	CD4_Th1	TANK
1.68794e-48	2.00222	0.36	0.114	3.24725e-44	CD4_Th1	SRGAP3
3.64234e-48	1.00235	0.711	0.497	7.00714e-44	CD4_Th1	CTSC
6.14072e-48	-0.636266	0.994	0.996	1.18135e-43	CD4_Th1	RPS28
7.12702e-48	1.23336	0.584	0.313	1.3711e-43	CD4_Th1	THY1
7.76022e-48	0.737224	0.996	0.969	1.49291e-43	CD4_Th1	MIR8858
1.01921e-47	1.14635	0.693	0.459	1.96075e-43	CD4_Th1	PIP4K2A
1.42688e-47	0.866973	0.804	0.626	2.74503e-43	CD4_Th1	CYFIP2
3.45424e-47	1.49368	0.451	0.172	6.64528e-43	CD4_Th1	CTSS
7.6844e-47	2.00335	0.303	0.084	1.47832e-42	CD4_Th1	WSB2
1.32277e-46	0.973478	0.677	0.504	2.54475e-42	CD4_Th1	ATXN7L1
4.77564e-46	2.29442	0.261	0.066	9.18738e-42	CD4_Th1	LOC102156183
6.03248e-46	-1.14544	0.398	0.691	1.16053e-41	CD4_Th1	TMEM123
1.11721e-45	-1.31195	0.345	0.646	2.14928e-41	CD4_Th1	TRIM22
3.89582e-45	-0.509408	0.925	0.983	7.49478e-41	CD4_Th1	RPS2
3.9593e-45	1.45514	0.469	0.223	7.61689e-41	CD4_Th1	LRRFIP2
6.63764e-45	1.09608	0.626	0.404	1.27695e-40	CD4_Th1	MSI2
1.51299e-44	-0.550651	0.954	0.981	2.91069e-40	CD4_Th1	RPL15
1.61037e-44	3.0513	0.168	0.027	3.09804e-40	CD4_Th1	TNFSF9
1.65052e-44	0.631167	0.978	0.963	3.17526e-40	CD4_Th1	LOC403631
2.4405e-44	-3.00501	0.046	0.29	4.69503e-40	CD4_Th1	CHST2
5.63896e-44	1.19978	0.6	0.322	1.08482e-39	CD4_Th1	CD4
7.31079e-44	-1.65897	0.141	0.433	1.40645e-39	CD4_Th1	STMN1
1.17113e-43	1.44523	0.418	0.209	2.25303e-39	CD4_Th1	DAPP1
1.1881e-43	1.35988	0.497	0.246	2.28567e-39	CD4_Th1	ARNTL
1.68974e-43	2.4412	0.228	0.046	3.25072e-39	CD4_Th1	SIDT1
2.38308e-43	1.47497	0.45	0.179	4.58456e-39	CD4_Th1	IL2RB
2.66513e-43	1.88857	0.257	0.115	5.12718e-39	CD4_Th1	LOC106559410
2.96687e-43	-3.48112	0.02	0.238	5.70767e-39	CD4_Th1	TLE1
4.02805e-43	1.52583	0.451	0.185	7.74917e-39	CD4_Th1	IFFO2
1.10779e-42	1.22985	0.545	0.266	2.13117e-38	CD4_Th1	PTPRE
4.7852e-42	-1.2697	0.341	0.621	9.20576e-38	CD4_Th1	LOC100855538
5.28571e-42	0.831929	0.834	0.645	1.01686e-37	CD4_Th1	VPS13D
7.53423e-42	0.791104	0.673	0.535	1.44943e-37	CD4_Th1	VAMP8
2.65744e-41	0.948912	0.64	0.443	5.11239e-37	CD4_Th1	CHD3
3.037e-41	1.28924	0.455	0.238	5.84257e-37	CD4_Th1	OTUD5
5.86171e-41	-0.494947	0.982	0.991	1.12768e-36	CD4_Th1	RPL30
7.41381e-41	1.34529	0.477	0.25	1.42627e-36	CD4_Th1	DUSP16
1.45181e-40	0.868235	0.766	0.499	2.793e-36	CD4_Th1	LGALS1
4.26734e-40	-0.511031	0.947	0.974	8.20951e-36	CD4_Th1	RPS15
6.59466e-40	1.06961	0.65	0.401	1.26868e-35	CD4_Th1	ETV6
6.93622e-40	0.997327	0.703	0.508	1.33439e-35	CD4_Th1	ESYT2
7.16229e-40	1.06584	0.612	0.374	1.37788e-35	CD4_Th1	LOC480492
8.15186e-40	0.917631	0.729	0.546	1.56826e-35	CD4_Th1	CAMK2D
1.90775e-39	-5.13553	0.01	0.194	3.67013e-35	CD4_Th1	CSTA
2.33064e-39	0.911874	0.745	0.467	4.48369e-35	CD4_Th1	CLIC5
3.78801e-39	1.11592	0.576	0.319	7.28737e-35	CD4_Th1	ITM2C
3.98203e-39	1.31917	0.485	0.223	7.66064e-35	CD4_Th1	FAS
1.265e-38	-1.19552	0.378	0.652	2.4336e-34	CD4_Th1	PAG1
1.30265e-38	0.961166	0.685	0.497	2.50603e-34	CD4_Th1	FNIP1
1.90233e-38	0.63939	0.877	0.774	3.6597e-34	CD4_Th1	GMFG
1.92274e-38	0.783646	0.816	0.68	3.69897e-34	CD4_Th1	DOCK2
2.15912e-38	1.65074	0.339	0.125	4.15371e-34	CD4_Th1	PLEKHM2
2.20701e-38	0.880581	0.754	0.53	4.24585e-34	CD4_Th1	FAM107B
2.216e-38	2.86315	0.186	0.044	4.26314e-34	CD4_Th1	CADM1
3.00175e-38	0.63844	0.933	0.851	5.77477e-34	CD4_Th1	CYTH1
3.59781e-38	0.62378	0.921	0.837	6.92146e-34	CD4_Th1	CELF2
4.03814e-38	1.6732	0.35	0.133	7.76858e-34	CD4_Th1	RFX2
4.09562e-38	-0.646559	0.972	0.985	7.87916e-34	CD4_Th1	RPL37
5.05253e-38	0.989527	0.644	0.415	9.72006e-34	CD4_Th1	CD6
8.79133e-38	2.49746	0.18	0.032	1.69128e-33	CD4_Th1	AMDHD1
8.87036e-38	-1.96754	0.129	0.385	1.70648e-33	CD4_Th1	CTPS1
9.84563e-38	1.37048	0.463	0.213	1.8941e-33	CD4_Th1	RASAL2
1.09693e-37	-0.643152	0.927	0.961	2.11027e-33	CD4_Th1	RPL26
1.10481e-37	-1.81695	0.129	0.39	2.12543e-33	CD4_Th1	TCEAL4
1.46658e-37	1.20112	0.58	0.338	2.8214e-33	CD4_Th1	MTSS1
1.62342e-37	0.975088	0.638	0.363	3.12314e-33	CD4_Th1	GLIPR2
2.33525e-37	2.10509	0.208	0.065	4.49256e-33	CD4_Th1	SMC2
2.75152e-37	1.8553	0.244	0.079	5.29338e-33	CD4_Th1	ANXA4
2.86246e-37	-2.44145	0.055	0.282	5.50681e-33	CD4_Th1	KLF7
2.94939e-37	0.721646	0.865	0.722	5.67403e-33	CD4_Th1	IQGAP1
3.32624e-37	-0.465031	0.98	0.991	6.39902e-33	CD4_Th1	RPS20
3.64838e-37	2.20115	0.224	0.054	7.01875e-33	CD4_Th1	CHST12
6.08828e-37	1.43844	0.388	0.169	1.17126e-32	CD4_Th1	TSPAN14
8.36015e-37	0.903031	0.729	0.548	1.60833e-32	CD4_Th1	LRRC8C
8.87697e-37	0.740911	0.784	0.611	1.70775e-32	CD4_Th1	LSP1
1.52061e-36	-0.95838	0.497	0.731	2.92534e-32	CD4_Th1	CAMK4
2.33874e-36	1.37663	0.402	0.161	4.49927e-32	CD4_Th1	EFHD2
4.22027e-36	1.01996	0.612	0.381	8.11896e-32	CD4_Th1	NEDD9
4.3464e-36	1.066	0.572	0.34	8.3616e-32	CD4_Th1	BMP2K
5.02066e-36	2.46727	0.19	0.046	9.65875e-32	CD4_Th1	GCNT1
7.00825e-36	1.46807	0.404	0.171	1.34825e-31	CD4_Th1	HDAC4
7.48675e-36	1.24181	0.475	0.238	1.4403e-31	CD4_Th1	ATAD2
7.67135e-36	-2.6524	0.065	0.287	1.47582e-31	CD4_Th1	LOC119863905
9.42485e-36	2.3406	0.206	0.047	1.81315e-31	CD4_Th1	FABP5
1.17352e-35	1.37195	0.424	0.205	2.25762e-31	CD4_Th1	MXI1
1.87135e-35	0.600287	0.907	0.817	3.6001e-31	CD4_Th1	HMGB1
2.06648e-35	-0.521396	0.98	0.99	3.9755e-31	CD4_Th1	RPS29
2.37125e-35	1.15687	0.523	0.298	4.56181e-31	CD4_Th1	LOC102156997
3.75562e-35	0.574267	0.988	0.927	7.22507e-31	CD4_Th1	CRIP1
4.0577e-35	-0.373088	0.986	0.996	7.8062e-31	CD4_Th1	PTMA
4.48168e-35	-0.410419	0.996	0.997	8.62185e-31	CD4_Th1	TPT1
5.05894e-35	1.16847	0.493	0.269	9.73239e-31	CD4_Th1	CPD
8.67556e-35	-0.43225	0.982	0.993	1.669e-30	CD4_Th1	RPS8
1.02664e-34	-0.449102	0.986	0.992	1.97506e-30	CD4_Th1	RPL28
1.22439e-34	-1.37009	0.257	0.524	2.35547e-30	CD4_Th1	TEX2
1.31719e-34	1.05012	0.554	0.328	2.53401e-30	CD4_Th1	TNFRSF25
1.92312e-34	-1.01252	0.642	0.798	3.6997e-30	CD4_Th1	FOXP1
4.61139e-34	1.08546	0.558	0.342	8.87139e-30	CD4_Th1	NR3C1
4.8078e-34	0.614948	0.869	0.781	9.24924e-30	CD4_Th1	LOC100856137
6.47216e-34	2.0953	0.212	0.05	1.24511e-29	CD4_Th1	CST7
7.33514e-34	0.641856	0.85	0.727	1.41113e-29	CD4_Th1	SELENOW
1.15102e-33	0.733851	0.657	0.384	2.21433e-29	CD4_Th1	RAP1GAP2
1.18167e-33	1.61349	0.293	0.095	2.27329e-29	CD4_Th1	AP1S2
1.24019e-33	-3.65944	0.016	0.19	2.38588e-29	CD4_Th1	CCDC3
1.78884e-33	-0.718052	0.717	0.85	3.44137e-29	CD4_Th1	EEF1G
2.13117e-33	1.14953	0.479	0.266	4.09995e-29	CD4_Th1	WDFY1
2.99526e-33	-1.26007	0.226	0.489	5.76228e-29	CD4_Th1	SORL1
6.46726e-33	0.7351	0.768	0.596	1.24417e-28	CD4_Th1	OPTN
7.41099e-33	1.02397	0.497	0.309	1.42573e-28	CD4_Th1	ACP5
8.48796e-33	-1.27887	0.319	0.572	1.63291e-28	CD4_Th1	ZBTB20
8.99275e-33	1.04131	0.535	0.278	1.73003e-28	CD4_Th1	ATP2B4
9.45089e-33	-1.57525	0.15	0.396	1.81816e-28	CD4_Th1	TLE4
9.51395e-33	3.09151	0.119	0.014	1.83029e-28	CD4_Th1	MAF
1.11022e-32	-1.08648	0.509	0.705	2.13584e-28	CD4_Th1	LOC100687749
1.16544e-32	1.9212	0.25	0.077	2.24208e-28	CD4_Th1	IRF4
1.29218e-32	1.01814	0.584	0.366	2.4859e-28	CD4_Th1	DCUN1D4
1.3163e-32	-0.532714	0.913	0.97	2.53229e-28	CD4_Th1	EEF1B2
1.89538e-32	0.783706	0.796	0.629	3.64632e-28	CD4_Th1	MED13L
2.85568e-32	0.671198	0.903	0.819	5.49376e-28	CD4_Th1	ACTG1
2.86039e-32	1.35795	0.402	0.213	5.50282e-28	CD4_Th1	ARHGAP10
3.06485e-32	0.888452	0.65	0.434	5.89616e-28	CD4_Th1	MSN
3.79286e-32	0.548589	0.968	0.892	7.29671e-28	CD4_Th1	LOC475935
4.68301e-32	0.850967	0.681	0.499	9.00917e-28	CD4_Th1	NCOA2
7.97529e-32	-0.625772	0.749	0.887	1.53429e-27	CD4_Th1	HSP90AB1
8.2303e-32	1.90611	0.2	0.049	1.58335e-27	CD4_Th1	TBX21
8.41479e-32	0.801663	0.715	0.545	1.61884e-27	CD4_Th1	NDFIP2
9.23095e-32	-0.909728	0.612	0.776	1.77585e-27	CD4_Th1	RPL27A
9.99725e-32	-0.43808	0.994	0.994	1.92327e-27	CD4_Th1	FAU
1.46638e-31	0.729565	0.772	0.627	2.82103e-27	CD4_Th1	RALBP1
1.85506e-31	1.12816	0.424	0.24	3.56877e-27	CD4_Th1	CALM3
2.67681e-31	1.75134	0.168	0.086	5.14965e-27	CD4_Th1	LOC111093171
3.62069e-31	0.66017	0.842	0.648	6.96549e-27	CD4_Th1	GAPDH
4.15821e-31	2.77405	0.135	0.021	7.99956e-27	CD4_Th1	MYB
5.72557e-31	1.08005	0.501	0.278	1.10148e-26	CD4_Th1	NFKBIB
7.17879e-31	1.67688	0.293	0.106	1.38106e-26	CD4_Th1	ADAM9
9.6607e-31	0.725168	0.83	0.711	1.85853e-26	CD4_Th1	DUSP1
1.02832e-30	3.39649	0.105	0.014	1.97829e-26	CD4_Th1	IL1R2
1.02919e-30	1.28352	0.402	0.19	1.97995e-26	CD4_Th1	EED
1.04959e-30	0.586353	0.958	0.887	2.0192e-26	CD4_Th1	VIM
1.07007e-30	1.07403	0.525	0.342	2.0586e-26	CD4_Th1	GLCCI1
1.0719e-30	-3.70296	0.004	0.137	2.06212e-26	CD4_Th1	CDC42BPA
1.12518e-30	-1.67072	0.127	0.353	2.16461e-26	CD4_Th1	NPM3
1.30288e-30	2.68594	0.143	0.025	2.50648e-26	CD4_Th1	FLVCR2
2.04161e-30	0.887815	0.622	0.441	3.92764e-26	CD4_Th1	CYTIP
2.61861e-30	0.656209	0.844	0.72	5.03768e-26	CD4_Th1	VPS13B
2.70479e-30	2.27388	0.178	0.041	5.20348e-26	CD4_Th1	RAPH1
2.8406e-30	-0.502338	0.921	0.96	5.46475e-26	CD4_Th1	LOC102155800
4.43061e-30	1.39239	0.327	0.147	8.5236e-26	CD4_Th1	USP39
7.33909e-30	-3.58306	0.018	0.177	1.41189e-25	CD4_Th1	PKP4
9.58842e-30	-1.097	0.388	0.605	1.84462e-25	CD4_Th1	PIK3R1
1.05015e-29	0.755247	0.683	0.427	2.02028e-25	CD4_Th1	CD99
1.13562e-29	3.07587	0.111	0.014	2.1847e-25	CD4_Th1	ZFPM1
1.41519e-29	1.72556	0.253	0.086	2.72255e-25	CD4_Th1	GBP6
1.93366e-29	-2.07273	0.069	0.271	3.71997e-25	CD4_Th1	TANC2
2.34978e-29	1.34821	0.356	0.159	4.52051e-25	CD4_Th1	SLC37A3
2.55933e-29	1.59343	0.269	0.106	4.92364e-25	CD4_Th1	ITPK1
2.72926e-29	1.33129	0.331	0.155	5.25054e-25	CD4_Th1	TRIM8
5.92546e-29	1.15289	0.41	0.253	1.13994e-24	CD4_Th1	RASA1
5.93912e-29	2.19911	0.158	0.033	1.14257e-24	CD4_Th1	IL12RB1
6.00429e-29	-1.28889	0.287	0.519	1.15511e-24	CD4_Th1	LOC100685611
7.77654e-29	0.823768	0.723	0.524	1.49605e-24	CD4_Th1	PREX1
8.80627e-29	0.958834	0.6	0.365	1.69415e-24	CD4_Th1	ZSWIM6
9.10727e-29	-1.76579	0.135	0.348	1.75206e-24	CD4_Th1	FAM241A
9.19399e-29	-0.717833	0.6	0.786	1.76874e-24	CD4_Th1	YBX1
1.01765e-28	-1.48484	0.147	0.375	1.95776e-24	CD4_Th1	GPHN
1.21135e-28	2.4639	0.15	0.03	2.3304e-24	CD4_Th1	CCR5
1.24756e-28	1.07699	0.481	0.3	2.40006e-24	CD4_Th1	ZFP36L1
1.33364e-28	1.98626	0.2	0.053	2.56566e-24	CD4_Th1	TUBB6
1.58697e-28	0.730137	0.768	0.539	3.05301e-24	CD4_Th1	ANTXR2
1.67672e-28	-1.4643	0.174	0.403	3.22568e-24	CD4_Th1	DENND1B
1.73992e-28	0.754093	0.699	0.498	3.34726e-24	CD4_Th1	USP48
1.81391e-28	0.982895	0.529	0.32	3.4896e-24	CD4_Th1	ACTN4
2.04385e-28	0.991259	0.545	0.35	3.93196e-24	CD4_Th1	ADGRE5
2.06985e-28	1.11467	0.453	0.25	3.98198e-24	CD4_Th1	NTAQ1
3.10835e-28	0.646325	0.78	0.665	5.97984e-24	CD4_Th1	ATF7IP
3.21351e-28	-0.735725	0.711	0.846	6.18215e-24	CD4_Th1	LTB
3.47424e-28	0.956409	0.543	0.373	6.68374e-24	CD4_Th1	GBP1
3.68425e-28	0.63034	0.743	0.624	7.08775e-24	CD4_Th1	PSMB8
3.77571e-28	-1.53141	0.137	0.359	7.26372e-24	CD4_Th1	RCAN3
4.27196e-28	-2.17792	0.057	0.246	8.2184e-24	CD4_Th1	FAR2
5.5352e-28	1.0623	0.451	0.28	1.06486e-23	CD4_Th1	BHLHE40
6.09706e-28	1.34634	0.352	0.174	1.17295e-23	CD4_Th1	SLC5A3
6.40462e-28	-5.49234	0.002	0.127	1.23212e-23	CD4_Th1	MVB12B
7.64841e-28	-1.74561	0.093	0.299	1.4714e-23	CD4_Th1	AKAP11
1.05621e-27	1.49921	0.313	0.135	2.03194e-23	CD4_Th1	TTC39B
1.24277e-27	0.592662	0.824	0.712	2.39085e-23	CD4_Th1	CD3D
1.40688e-27	0.554584	0.937	0.848	2.70656e-23	CD4_Th1	AKAP13
1.44277e-27	-1.18858	0.273	0.491	2.7756e-23	CD4_Th1	LOC119873904
1.65097e-27	0.649413	0.81	0.63	3.17613e-23	CD4_Th1	CDADC1
2.01993e-27	0.711672	0.723	0.553	3.88594e-23	CD4_Th1	ACAP2
2.92817e-27	-2.96222	0.024	0.18	5.63321e-23	CD4_Th1	ZNRF3
3.70853e-27	-2.82389	0.026	0.184	7.13447e-23	CD4_Th1	TBXA2R
4.03287e-27	-0.583192	0.796	0.901	7.75844e-23	CD4_Th1	SNRPG
4.37804e-27	1.5967	0.267	0.095	8.42248e-23	CD4_Th1	FLNB
4.38384e-27	-2.61036	0.038	0.206	8.43364e-23	CD4_Th1	CALML4
4.86925e-27	0.479888	0.972	0.92	9.36746e-23	CD4_Th1	MYCBP2
4.89155e-27	-0.870558	0.44	0.662	9.41035e-23	CD4_Th1	ND3
6.0703e-27	-0.801279	0.665	0.799	1.16781e-22	CD4_Th1	KLF2
8.02785e-27	0.715863	0.756	0.597	1.5444e-22	CD4_Th1	MAN2A1
1.11246e-26	0.762291	0.681	0.479	2.14014e-22	CD4_Th1	LCP2
1.27913e-26	0.964046	0.497	0.296	2.46079e-22	CD4_Th1	RRP1B
1.88484e-26	0.750612	0.634	0.481	3.62606e-22	CD4_Th1	PITPNB
2.00104e-26	1.64993	0.244	0.082	3.8496e-22	CD4_Th1	LOC102156332
2.33366e-26	0.780748	0.677	0.583	4.4895e-22	CD4_Th1	UBE2E2
2.49404e-26	0.649215	0.812	0.658	4.79803e-22	CD4_Th1	FYN
2.74629e-26	-1.89592	0.085	0.28	5.28332e-22	CD4_Th1	SSBP2
2.87892e-26	0.792205	0.657	0.483	5.53847e-22	CD4_Th1	PPM1B
3.22576e-26	1.06946	0.471	0.267	6.20571e-22	CD4_Th1	TLE3
3.58878e-26	-1.33055	0.152	0.372	6.90409e-22	CD4_Th1	ZFYVE9
4.64309e-26	0.640771	0.887	0.752	8.93237e-22	CD4_Th1	TNFAIP3
5.2292e-26	1.00674	0.489	0.304	1.00599e-21	CD4_Th1	ZBTB38
5.53068e-26	2.27751	0.154	0.037	1.06399e-21	CD4_Th1	JAKMIP1
5.56156e-26	0.75214	0.739	0.61	1.06993e-21	CD4_Th1	CDC42SE2
8.20025e-26	-3.50158	0.014	0.152	1.57756e-21	CD4_Th1	LOC608120
1.09027e-25	0.651484	0.82	0.659	2.09747e-21	CD4_Th1	BIRC6
1.34334e-25	1.95812	0.194	0.055	2.58432e-21	CD4_Th1	LTBP1
1.43672e-25	0.711876	0.711	0.527	2.76395e-21	CD4_Th1	WIPF1
1.62927e-25	0.834452	0.558	0.324	3.13439e-21	CD4_Th1	ARL4C
1.90167e-25	1.81216	0.226	0.077	3.65843e-21	CD4_Th1	EMP1
2.13471e-25	0.780056	0.669	0.481	4.10676e-21	CD4_Th1	CLINT1
2.33264e-25	1.17776	0.414	0.22	4.48754e-21	CD4_Th1	LOC111095548
2.98096e-25	-3.04058	0.016	0.154	5.73477e-21	CD4_Th1	SPATS2
3.02365e-25	0.588349	0.909	0.817	5.81689e-21	CD4_Th1	RABGAP1L
3.10103e-25	2.23718	0.15	0.034	5.96575e-21	CD4_Th1	LRP8
3.7612e-25	1.78802	0.232	0.089	7.2358e-21	CD4_Th1	LOC119870193
4.70001e-25	0.426993	0.98	0.957	9.04189e-21	CD4_Th1	LAPTM5
5.76852e-25	0.52132	0.871	0.747	1.10975e-20	CD4_Th1	OGT
5.87652e-25	2.29723	0.143	0.031	1.13052e-20	CD4_Th1	GNG3
6.66485e-25	0.5658	0.913	0.827	1.28218e-20	CD4_Th1	SKAP1
7.39281e-25	-3.22378	0.022	0.164	1.42223e-20	CD4_Th1	NR3C2
8.3528e-25	0.788583	0.679	0.496	1.60691e-20	CD4_Th1	ARL5B
1.15431e-24	-1.16401	0.224	0.444	2.22067e-20	CD4_Th1	RUFY3
1.16037e-24	1.11481	0.374	0.198	2.23233e-20	CD4_Th1	MXD4
1.17868e-24	1.15933	0.311	0.17	2.26754e-20	CD4_Th1	LTA4H
1.22874e-24	-6.43903	0	0.101	2.36385e-20	CD4_Th1	HMGA2
1.29163e-24	0.593947	0.939	0.914	2.48483e-20	CD4_Th1	LOC480788
1.38623e-24	1.18307	0.313	0.189	2.66682e-20	CD4_Th1	PTPRB
1.57599e-24	-0.931342	0.319	0.543	3.0319e-20	CD4_Th1	TRMT112
1.76374e-24	2.78914	0.111	0.023	3.39309e-20	CD4_Th1	LOC111097592
2.13005e-24	-0.603979	0.909	0.948	4.0978e-20	CD4_Th1	LOC119863879
2.18573e-24	-1.24758	0.246	0.459	4.20491e-20	CD4_Th1	STK38L
2.49934e-24	-0.726043	0.568	0.74	4.80824e-20	CD4_Th1	SATB1
2.54229e-24	-1.98654	0.081	0.263	4.89086e-20	CD4_Th1	GSTO2
2.60652e-24	0.673853	0.727	0.552	5.01442e-20	CD4_Th1	DIAPH1
2.71576e-24	-3.34425	0.006	0.12	5.22457e-20	CD4_Th1	CFB
2.80459e-24	0.467045	0.947	0.897	5.39546e-20	CD4_Th1	MYL6
3.2764e-24	0.77305	0.63	0.434	6.30313e-20	CD4_Th1	CSTB
3.49972e-24	1.59897	0.234	0.08	6.73276e-20	CD4_Th1	TP53INP1
4.19967e-24	0.648342	0.824	0.679	8.07933e-20	CD4_Th1	LOC607937
4.55797e-24	0.615416	0.78	0.586	8.76863e-20	CD4_Th1	EML4
4.58998e-24	-0.710909	0.537	0.731	8.83021e-20	CD4_Th1	ABRACL
5.08442e-24	-0.823637	0.648	0.776	9.7814e-20	CD4_Th1	RPL31
5.25824e-24	1.34752	0.297	0.122	1.01158e-19	CD4_Th1	SLA2
5.68123e-24	0.866207	0.301	0.127	1.09295e-19	CD4_Th1	ZEB2
5.99212e-24	2.84254	0.103	0.017	1.15276e-19	CD4_Th1	LOC119869747
6.14773e-24	1.36631	0.315	0.14	1.1827e-19	CD4_Th1	GBP5
7.06775e-24	1.2961	0.293	0.14	1.35969e-19	CD4_Th1	LOC608697
8.81724e-24	1.46324	0.265	0.111	1.69626e-19	CD4_Th1	LOC100688793
9.23385e-24	1.37701	0.319	0.143	1.77641e-19	CD4_Th1	MPP7
9.42006e-24	-0.639413	0.679	0.804	1.81223e-19	CD4_Th1	NPM1
1.33909e-23	0.583324	0.735	0.616	2.57615e-19	CD4_Th1	ARGLU1
1.4583e-23	0.655261	0.729	0.582	2.80548e-19	CD4_Th1	GRB2
1.603e-23	0.543638	0.822	0.8	3.08385e-19	CD4_Th1	H1-10
1.63519e-23	1.08378	0.416	0.226	3.14579e-19	CD4_Th1	HK1
2.47475e-23	1.04481	0.41	0.208	4.76092e-19	CD4_Th1	ITGAL
2.64475e-23	0.708854	0.701	0.551	5.08798e-19	CD4_Th1	TET2
2.98098e-23	1.13238	0.372	0.189	5.73481e-19	CD4_Th1	ITGB2
3.471e-23	-2.03348	0.063	0.231	6.6775e-19	CD4_Th1	RRAS2
4.02061e-23	0.472813	0.945	0.879	7.73485e-19	CD4_Th1	LCP1
4.38155e-23	0.747804	0.655	0.449	8.42923e-19	CD4_Th1	ZDHHC20
4.64015e-23	0.759929	0.675	0.492	8.92672e-19	CD4_Th1	SUSD6
5.3279e-23	1.11423	0.404	0.207	1.02498e-18	CD4_Th1	OSBPL3
6.01071e-23	0.759401	0.588	0.442	1.15634e-18	CD4_Th1	ZNF326
7.68354e-23	0.858484	0.509	0.342	1.47816e-18	CD4_Th1	EDEM1
9.24974e-23	1.1509	0.317	0.17	1.77946e-18	CD4_Th1	GTF3C1
1.00779e-22	0.903646	0.491	0.325	1.93879e-18	CD4_Th1	TXNDC11
1.08521e-22	1.78614	0.184	0.055	2.08773e-18	CD4_Th1	LOC111098268
1.24599e-22	0.751021	0.695	0.519	2.39704e-18	CD4_Th1	S100PBP
1.51014e-22	-4.0232	0.008	0.123	2.9052e-18	CD4_Th1	LOC102155844
1.89981e-22	0.424571	0.972	0.94	3.65485e-18	CD4_Th1	LOC106557461
2.1218e-22	0.814005	0.554	0.364	4.08191e-18	CD4_Th1	IRF2
2.16392e-22	1.31411	0.224	0.08	4.16294e-18	CD4_Th1	CTSH
2.61826e-22	0.453824	0.986	0.968	5.03701e-18	CD4_Th1	ACTB
2.96024e-22	0.867748	0.533	0.336	5.6949e-18	CD4_Th1	KDM7A
4.78059e-22	-0.633714	0.812	0.889	9.1969e-18	CD4_Th1	TBC1D5
4.94359e-22	0.781704	0.59	0.417	9.51048e-18	CD4_Th1	PTPN2
6.81235e-22	-1.89687	0.048	0.2	1.31056e-17	CD4_Th1	SBF2
7.47744e-22	-0.738492	0.477	0.674	1.43851e-17	CD4_Th1	RNF130
7.63947e-22	1.00894	0.41	0.215	1.46968e-17	CD4_Th1	SYNE3
8.4057e-22	1.44473	0.25	0.099	1.61709e-17	CD4_Th1	GNG7
8.49498e-22	0.713942	0.646	0.471	1.63426e-17	CD4_Th1	FLNA
1.94757e-21	1.10445	0.36	0.199	3.74673e-17	CD4_Th1	DUSP14
2.17952e-21	1.05006	0.414	0.244	4.19297e-17	CD4_Th1	PARP11
2.86612e-21	0.552749	0.883	0.798	5.51384e-17	CD4_Th1	RAP1B
2.93623e-21	1.25909	0.291	0.134	5.64872e-17	CD4_Th1	MACIR
3.26281e-21	1.21295	0.335	0.168	6.277e-17	CD4_Th1	CD38
3.83738e-21	2.36492	0.131	0.041	7.38234e-17	CD4_Th1	KLHL4
4.33864e-21	0.26965	0.937	0.782	8.34668e-17	CD4_Th1	LOC119871549
4.53754e-21	0.936133	0.426	0.287	8.72931e-17	CD4_Th1	TRIM24
4.74583e-21	1.0362	0.384	0.206	9.13003e-17	CD4_Th1	ZNF354A
4.87455e-21	1.1188	0.321	0.147	9.37766e-17	CD4_Th1	IL18RAP
5.23271e-21	0.462956	0.905	0.842	1.00667e-16	CD4_Th1	KMT2E
5.76889e-21	0.983616	0.418	0.257	1.10982e-16	CD4_Th1	ILRUN
6.0111e-21	0.809432	0.612	0.435	1.15642e-16	CD4_Th1	WDR37
7.706e-21	0.770059	0.541	0.396	1.48248e-16	CD4_Th1	LAT
8.13328e-21	1.08234	0.341	0.18	1.56468e-16	CD4_Th1	MPST
8.20914e-21	0.767109	0.588	0.443	1.57928e-16	CD4_Th1	UBAC2
8.98908e-21	0.799999	0.523	0.367	1.72932e-16	CD4_Th1	CD27
9.92774e-21	0.346089	0.998	0.987	1.9099e-16	CD4_Th1	ARHGAP15
1.52295e-20	-1.11353	0.2	0.4	2.92984e-16	CD4_Th1	DENND5A
1.93515e-20	-0.379242	0.935	0.967	3.72284e-16	CD4_Th1	RPL3
3.18743e-20	0.695059	0.651	0.478	6.13198e-16	CD4_Th1	PICALM
3.2001e-20	0.445247	1	0.996	6.15635e-16	CD4_Th1	COX1
3.22741e-20	0.372071	0.98	0.963	6.20889e-16	CD4_Th1	ETS1
4.31716e-20	0.654586	0.669	0.531	8.30536e-16	CD4_Th1	CYRIB
4.91498e-20	0.734549	0.543	0.458	9.45544e-16	CD4_Th1	VAV3
4.92542e-20	1.49623	0.216	0.082	9.47552e-16	CD4_Th1	LOC102152407
5.65886e-20	-0.931652	0.347	0.527	1.08865e-15	CD4_Th1	LDHB
5.888e-20	0.704222	0.608	0.437	1.13273e-15	CD4_Th1	CD5
6.76552e-20	1.30557	0.273	0.121	1.30155e-15	CD4_Th1	MAST2
6.80469e-20	-0.28556	0.99	0.994	1.30909e-15	CD4_Th1	RPS26
6.83701e-20	0.662385	0.665	0.534	1.3153e-15	CD4_Th1	ITGA4
6.85056e-20	-0.595416	0.747	0.861	1.31791e-15	CD4_Th1	ND2
7.94391e-20	0.558721	0.786	0.664	1.52825e-15	CD4_Th1	ATP11B
8.38745e-20	0.957793	0.446	0.257	1.61358e-15	CD4_Th1	LOC106559691
1.0405e-19	-0.312748	0.97	0.986	2.00171e-15	CD4_Th1	EIF1
1.62728e-19	0.798889	0.531	0.369	3.13056e-15	CD4_Th1	ASXL1
2.09297e-19	-0.501724	0.729	0.849	4.02646e-15	CD4_Th1	HSPE1
2.17541e-19	0.716238	0.636	0.466	4.18505e-15	CD4_Th1	STIM1
2.26142e-19	0.801064	0.539	0.371	4.35053e-15	CD4_Th1	CCSER2
2.35846e-19	1.25211	0.281	0.136	4.53721e-15	CD4_Th1	ZNF831
2.43389e-19	0.975305	0.394	0.226	4.68231e-15	CD4_Th1	ETHE1
2.47362e-19	0.853374	0.513	0.356	4.75874e-15	CD4_Th1	BCL11B
2.9436e-19	2.05921	0.117	0.033	5.66289e-15	CD4_Th1	SPSB1
3.70341e-19	0.683146	0.677	0.521	7.12462e-15	CD4_Th1	CSNK1G1
4.58834e-19	-0.868864	0.259	0.46	8.82705e-15	CD4_Th1	SPIDR
4.82548e-19	0.908586	0.416	0.232	9.28326e-15	CD4_Th1	GSE1
5.76469e-19	-0.852834	0.244	0.442	1.10901e-14	CD4_Th1	ADK
6.03285e-19	0.853362	0.455	0.292	1.1606e-14	CD4_Th1	GPR162
6.04673e-19	-0.4546	0.844	0.918	1.16327e-14	CD4_Th1	ND1
6.06266e-19	0.666889	0.665	0.532	1.16633e-14	CD4_Th1	STAT5B
6.4522e-19	1.93299	0.137	0.04	1.24127e-14	CD4_Th1	DBNDD2
7.10038e-19	1.25743	0.277	0.128	1.36597e-14	CD4_Th1	MAP2K3
7.3354e-19	0.723561	0.6	0.453	1.41118e-14	CD4_Th1	SLBP
8.35195e-19	2.22503	0.115	0.028	1.60675e-14	CD4_Th1	ANKRD33B
9.40409e-19	-1.10266	0.145	0.323	1.80916e-14	CD4_Th1	SCMH1
9.40624e-19	0.705611	0.659	0.484	1.80957e-14	CD4_Th1	ESYT3
9.93767e-19	0.883317	0.467	0.296	1.91181e-14	CD4_Th1	ACSL1
1.00146e-18	1.5273	0.202	0.076	1.92661e-14	CD4_Th1	TRAM2
1.03982e-18	0.797093	0.509	0.348	2.00041e-14	CD4_Th1	SYPL1
1.22089e-18	-0.867201	0.299	0.495	2.34875e-14	CD4_Th1	MAP4K4
1.81696e-18	0.728537	0.612	0.445	3.49546e-14	CD4_Th1	BTG2
2.28092e-18	-0.449453	0.774	0.883	4.38803e-14	CD4_Th1	CYTB
2.34959e-18	0.705846	0.543	0.42	4.52013e-14	CD4_Th1	NFATC2
2.4606e-18	-2.59693	0.022	0.136	4.73371e-14	CD4_Th1	PSEN2
2.51692e-18	0.720572	0.558	0.406	4.84205e-14	CD4_Th1	TKT
2.62684e-18	0.782981	0.475	0.312	5.05351e-14	CD4_Th1	TPST2
2.6557e-18	0.637632	0.646	0.509	5.10904e-14	CD4_Th1	JPT1
3.19848e-18	1.26175	0.265	0.146	6.15324e-14	CD4_Th1	DPP4
3.55076e-18	0.867082	0.414	0.284	6.83095e-14	CD4_Th1	CASP3
3.65015e-18	-0.35923	0.99	0.994	7.02215e-14	CD4_Th1	RPS27
4.48277e-18	0.707453	0.606	0.446	8.62395e-14	CD4_Th1	JAK2
4.72248e-18	0.472981	0.935	0.915	9.0851e-14	CD4_Th1	KLF6
4.77095e-18	0.820744	0.493	0.325	9.17836e-14	CD4_Th1	SECISBP2L
5.73775e-18	-0.963585	0.246	0.436	1.10383e-13	CD4_Th1	ERC1
6.62976e-18	0.498455	0.84	0.694	1.27543e-13	CD4_Th1	COTL1
6.84277e-18	1.22885	0.242	0.121	1.31641e-13	CD4_Th1	DUSP5
7.19239e-18	1.35849	0.226	0.092	1.38367e-13	CD4_Th1	IRF5
7.39069e-18	0.392474	0.966	0.917	1.42182e-13	CD4_Th1	HLA-DRB1
8.33727e-18	0.884131	0.42	0.25	1.60392e-13	CD4_Th1	LASP1
8.88731e-18	0.418684	0.976	0.964	1.70974e-13	CD4_Th1	DLA-64
9.3852e-18	1.0058	0.364	0.201	1.80552e-13	CD4_Th1	LOC111094073
9.69075e-18	0.89636	0.43	0.264	1.86431e-13	CD4_Th1	STX11
9.85566e-18	-0.778792	0.414	0.571	1.89603e-13	CD4_Th1	RPL22L1
1.09985e-17	0.426193	0.889	0.821	2.11589e-13	CD4_Th1	TPM3
1.14154e-17	1.04519	0.378	0.213	2.1961e-13	CD4_Th1	HS2ST1
1.20669e-17	0.598101	0.725	0.587	2.32142e-13	CD4_Th1	EIF4G3
1.25711e-17	-0.562029	0.426	0.621	2.41844e-13	CD4_Th1	SELL
1.29028e-17	0.897879	0.394	0.238	2.48225e-13	CD4_Th1	SUDS3
1.41377e-17	1.67511	0.156	0.058	2.71981e-13	CD4_Th1	SNX30
1.47372e-17	0.741312	0.582	0.416	2.83514e-13	CD4_Th1	GNA13
1.75728e-17	1.54708	0.176	0.068	3.38065e-13	CD4_Th1	QSOX1
2.01547e-17	0.946695	0.43	0.26	3.87737e-13	CD4_Th1	MBNL2
2.50394e-17	0.505058	0.85	0.764	4.81707e-13	CD4_Th1	STAG1
2.59083e-17	0.957279	0.442	0.325	4.98424e-13	CD4_Th1	CAMKMT
2.71793e-17	0.765844	0.481	0.322	5.22876e-13	CD4_Th1	TNIP1
2.90533e-17	0.834043	0.491	0.342	5.58928e-13	CD4_Th1	C7H18orf25
3.02778e-17	0.553429	0.705	0.554	5.82484e-13	CD4_Th1	CAPZB
3.08831e-17	1.11706	0.317	0.191	5.94128e-13	CD4_Th1	NFIA
3.09424e-17	0.898534	0.42	0.276	5.9527e-13	CD4_Th1	SESN3
3.13376e-17	1.38357	0.21	0.085	6.02873e-13	CD4_Th1	PHF19
3.24857e-17	2.07149	0.115	0.028	6.2496e-13	CD4_Th1	ABCB1
3.36216e-17	-0.552306	0.436	0.626	6.46813e-13	CD4_Th1	JAZF1
3.36641e-17	-1.12327	0.202	0.38	6.47629e-13	CD4_Th1	RAPGEF5
3.53777e-17	0.865205	0.412	0.274	6.80597e-13	CD4_Th1	AVL9
3.78926e-17	1.07416	0.341	0.201	7.28978e-13	CD4_Th1	EFHC2
3.99425e-17	0.353962	0.988	0.973	7.68414e-13	CD4_Th1	DLA-12
4.05982e-17	0.468817	0.81	0.655	7.81029e-13	CD4_Th1	S100A10
4.82281e-17	0.551851	0.739	0.602	9.27812e-13	CD4_Th1	USP34
5.67826e-17	0.4988	0.834	0.705	1.09238e-12	CD4_Th1	CREBRF
5.84481e-17	0.575517	0.655	0.529	1.12442e-12	CD4_Th1	CARD19
7.10429e-17	1.06279	0.139	0.102	1.36672e-12	CD4_Th1	PLPPR1
8.01741e-17	-1.91094	0.04	0.161	1.54239e-12	CD4_Th1	C13H8orf76
8.0487e-17	1.03089	0.317	0.161	1.54841e-12	CD4_Th1	RAB11FIP1
9.35395e-17	0.641406	0.511	0.325	1.79951e-12	CD4_Th1	PHTF2
1.02492e-16	0.732415	0.584	0.413	1.97174e-12	CD4_Th1	ARHGAP25
1.05866e-16	0.769685	0.523	0.355	2.03665e-12	CD4_Th1	CLIP1
1.07128e-16	-1.28377	0.117	0.273	2.06092e-12	CD4_Th1	IMPDH2
1.30579e-16	0.65148	0.636	0.494	2.51207e-12	CD4_Th1	ATP9B
1.30797e-16	0.503912	0.778	0.667	2.51628e-12	CD4_Th1	STAT3
1.59902e-16	0.665974	0.545	0.401	3.07619e-12	CD4_Th1	SETDB2
1.70624e-16	-0.594037	0.584	0.722	3.28247e-12	CD4_Th1	NOP53
1.85386e-16	1.23798	0.248	0.111	3.56646e-12	CD4_Th1	NFKBIZ
1.87807e-16	-1.18697	0.182	0.351	3.61302e-12	CD4_Th1	GLRX
1.89803e-16	0.934549	0.372	0.228	3.65143e-12	CD4_Th1	H1-2
1.92431e-16	1.58159	0.164	0.063	3.70198e-12	CD4_Th1	H1-0
1.97203e-16	-2.43968	0.02	0.123	3.7938e-12	CD4_Th1	NRIP1
2.34885e-16	1.31453	0.25	0.117	4.51872e-12	CD4_Th1	C10H12orf75
2.55471e-16	-0.862344	0.289	0.469	4.91474e-12	CD4_Th1	LNPEP
2.76246e-16	0.645543	0.562	0.439	5.31443e-12	CD4_Th1	RAP1A
2.90043e-16	-2.06323	0.048	0.167	5.57985e-12	CD4_Th1	BEND7
2.98987e-16	0.378378	0.905	0.843	5.75192e-12	CD4_Th1	CDC42
3.083e-16	-0.613525	0.539	0.683	5.93108e-12	CD4_Th1	BTF3
3.29675e-16	-1.05629	0.21	0.382	6.34229e-12	CD4_Th1	PDE7A
3.33962e-16	0.755359	0.517	0.352	6.42475e-12	CD4_Th1	PDE4D
3.34242e-16	1.13842	0.271	0.136	6.43014e-12	CD4_Th1	NOL8
3.52496e-16	0.617065	0.618	0.478	6.78132e-12	CD4_Th1	LIMS1
3.56318e-16	0.686864	0.596	0.447	6.85484e-12	CD4_Th1	MGAT5
3.62363e-16	0.482841	0.848	0.725	6.97115e-12	CD4_Th1	ROCK1
3.85239e-16	-1.3036	0.111	0.262	7.41123e-12	CD4_Th1	PRXL2A
4.20623e-16	1.0698	0.293	0.152	8.09194e-12	CD4_Th1	SUN1
5.14118e-16	0.562162	0.683	0.55	9.8906e-12	CD4_Th1	CBX3
5.25274e-16	1.73748	0.137	0.042	1.01052e-11	CD4_Th1	TMEM106A
5.79096e-16	1.59552	0.158	0.055	1.11406e-11	CD4_Th1	PIGT
6.01308e-16	1.85233	0.123	0.036	1.1568e-11	CD4_Th1	MAFG
6.15712e-16	-0.917585	0.212	0.387	1.18451e-11	CD4_Th1	CFDP1
6.25965e-16	0.924358	0.36	0.223	1.20423e-11	CD4_Th1	CDYL2
6.41017e-16	0.378315	0.885	0.839	1.23319e-11	CD4_Th1	RBM25
6.60818e-16	0.716558	0.493	0.348	1.27128e-11	CD4_Th1	TGFB1
7.0147e-16	1.01033	0.347	0.199	1.34949e-11	CD4_Th1	PARP4
7.498e-16	-0.903299	0.22	0.396	1.44247e-11	CD4_Th1	HMGN3
7.51504e-16	0.539268	0.752	0.654	1.44574e-11	CD4_Th1	ABI1
7.64782e-16	0.499727	0.808	0.695	1.47129e-11	CD4_Th1	ZFAND3
8.4406e-16	1.52379	0.164	0.058	1.6238e-11	CD4_Th1	RFC5
8.59686e-16	0.690605	0.511	0.392	1.65386e-11	CD4_Th1	CAMTA1
8.62317e-16	-2.58435	0.02	0.12	1.65892e-11	CD4_Th1	LOC111091655
9.01386e-16	0.976243	0.329	0.184	1.73409e-11	CD4_Th1	CTSB
1.12879e-15	1.03582	0.311	0.165	2.17157e-11	CD4_Th1	KIF3B
1.14425e-15	0.670501	0.562	0.391	2.20132e-11	CD4_Th1	USP4
1.14662e-15	0.559806	0.646	0.524	2.20588e-11	CD4_Th1	ARPC4
1.1794e-15	1.69313	0.139	0.043	2.26893e-11	CD4_Th1	KLHL3
1.30009e-15	0.551657	0.646	0.546	2.50112e-11	CD4_Th1	CUL3
1.30397e-15	0.667733	0.549	0.453	2.50858e-11	CD4_Th1	ASAP1
1.40508e-15	0.875219	0.38	0.23	2.70308e-11	CD4_Th1	ARHGEF6
1.48684e-15	1.24632	0.22	0.102	2.86039e-11	CD4_Th1	TRAF2
1.56327e-15	-2.23395	0.034	0.143	3.00743e-11	CD4_Th1	ST3GAL3
1.67206e-15	0.549844	0.687	0.554	3.21671e-11	CD4_Th1	CNN2
1.70636e-15	1.92625	0.115	0.031	3.28269e-11	CD4_Th1	FOXP4
1.76429e-15	-2.82676	0.02	0.117	3.39414e-11	CD4_Th1	CMA1
1.89988e-15	-0.365838	0.846	0.914	3.65499e-11	CD4_Th1	EIF3K
1.97798e-15	-1.84604	0.048	0.167	3.80524e-11	CD4_Th1	TEC
2.13545e-15	-1.20374	0.119	0.269	4.10818e-11	CD4_Th1	PPP1R14B
2.36051e-15	1.30477	0.186	0.088	4.54114e-11	CD4_Th1	KCNN4
2.48811e-15	0.435692	0.816	0.751	4.78664e-11	CD4_Th1	RAC2
2.66166e-15	0.772714	0.349	0.241	5.12051e-11	CD4_Th1	PSMD9
2.8871e-15	-1.22182	0.123	0.272	5.5542e-11	CD4_Th1	LOC100856166
2.98628e-15	0.52974	0.758	0.653	5.74501e-11	CD4_Th1	CORO1A
2.99004e-15	0.893161	0.368	0.227	5.75224e-11	CD4_Th1	MDM2
3.05456e-15	1.37638	0.212	0.094	5.87637e-11	CD4_Th1	EPB41L2
3.09684e-15	0.575953	0.665	0.543	5.9577e-11	CD4_Th1	PCGF5
3.62846e-15	-0.952026	0.251	0.42	6.98043e-11	CD4_Th1	AGPAT4
4.42038e-15	-0.275437	0.974	0.987	8.50392e-11	CD4_Th1	RPL29
4.42966e-15	0.586312	0.667	0.514	8.52178e-11	CD4_Th1	INPP5D
4.6959e-15	1.04447	0.301	0.161	9.03397e-11	CD4_Th1	ANKRD50
4.75019e-15	1.35018	0.182	0.071	9.13841e-11	CD4_Th1	KSR1
4.78106e-15	1.46632	0.178	0.071	9.19781e-11	CD4_Th1	E2F3
4.80932e-15	0.581954	0.638	0.532	9.25216e-11	CD4_Th1	FOXO1
5.43122e-15	-2.72076	0.018	0.111	1.04486e-10	CD4_Th1	RASGEF1B
5.62224e-15	-0.272592	0.984	0.991	1.08161e-10	CD4_Th1	ATP6
5.69009e-15	-0.513748	0.646	0.763	1.09466e-10	CD4_Th1	HNRNPA1
5.95295e-15	0.604677	0.626	0.487	1.14523e-10	CD4_Th1	ZFC3H1
6.54673e-15	0.586118	0.626	0.481	1.25946e-10	CD4_Th1	CD81
6.55582e-15	-0.497013	0.646	0.769	1.26121e-10	CD4_Th1	EIF4B
7.4268e-15	-1.08907	0.236	0.39	1.42877e-10	CD4_Th1	KCTD12
8.29866e-15	1.97587	0.107	0.032	1.5965e-10	CD4_Th1	DRAM1
8.8127e-15	1.43317	0.188	0.077	1.69539e-10	CD4_Th1	LOC102152940
9.1769e-15	1.6488	0.131	0.041	1.76545e-10	CD4_Th1	GAS7
1.07846e-14	1.01394	0.287	0.146	2.07475e-10	CD4_Th1	SAMSN1
1.27456e-14	-1.58247	0.073	0.199	2.45201e-10	CD4_Th1	PAK1
1.50316e-14	0.663952	0.448	0.331	2.89177e-10	CD4_Th1	TAP1
1.5772e-14	1.46065	0.17	0.068	3.03423e-10	CD4_Th1	GCNA
1.66682e-14	0.744126	0.457	0.295	3.20664e-10	CD4_Th1	UHRF1BP1L
1.71249e-14	0.689676	0.442	0.274	3.29449e-10	CD4_Th1	ELK3
1.83089e-14	0.732558	0.479	0.328	3.52227e-10	CD4_Th1	LMNB1
1.95084e-14	-0.671154	0.396	0.559	3.75303e-10	CD4_Th1	EIF3G
2.02809e-14	0.488982	0.735	0.645	3.90163e-10	CD4_Th1	TBL1X
2.22748e-14	0.981954	0.301	0.17	4.28522e-10	CD4_Th1	LPGAT1
2.7383e-14	0.36023	0.913	0.857	5.26794e-10	CD4_Th1	SH3BGRL3
2.74787e-14	1.91021	0.109	0.031	5.28636e-10	CD4_Th1	LOC119867915
2.89812e-14	-1.3165	0.15	0.291	5.5754e-10	CD4_Th1	UBN2
3.01017e-14	-1.37216	0.081	0.212	5.79097e-10	CD4_Th1	ADAM19
3.10367e-14	1.32168	0.194	0.084	5.97083e-10	CD4_Th1	POU2F2
3.1499e-14	1.85556	0.111	0.035	6.05978e-10	CD4_Th1	GALM
3.30548e-14	0.71144	0.465	0.331	6.35909e-10	CD4_Th1	TAPT1
3.54977e-14	1.98044	0.105	0.03	6.82904e-10	CD4_Th1	PHLDA1
3.62917e-14	0.904789	0.358	0.224	6.9818e-10	CD4_Th1	NBDY
3.916e-14	0.506208	0.703	0.607	7.53359e-10	CD4_Th1	AKAP9
4.00002e-14	0.697057	0.477	0.349	7.69525e-10	CD4_Th1	TRIP12
4.11782e-14	0.652646	0.541	0.413	7.92186e-10	CD4_Th1	NCK2
4.19185e-14	1.14153	0.208	0.092	8.06428e-10	CD4_Th1	ALDOC
4.48897e-14	0.488291	0.762	0.676	8.63588e-10	CD4_Th1	CD247
4.82533e-14	1.00033	0.311	0.175	9.28297e-10	CD4_Th1	LOC111096405
4.86348e-14	0.614798	0.497	0.328	9.35637e-10	CD4_Th1	PRKX
4.99015e-14	0.680614	0.481	0.316	9.60004e-10	CD4_Th1	PKM
5.67174e-14	-2.00642	0.026	0.122	1.09113e-09	CD4_Th1	THEMIS
5.81724e-14	0.71734	0.477	0.32	1.11912e-09	CD4_Th1	ITGB7
5.89462e-14	1.05293	0.273	0.14	1.13401e-09	CD4_Th1	CAB39L
6.35795e-14	0.773371	0.444	0.313	1.22314e-09	CD4_Th1	RNF213
6.82893e-14	1.01894	0.242	0.134	1.31375e-09	CD4_Th1	PBXIP1
7.42441e-14	0.496819	0.733	0.621	1.42831e-09	CD4_Th1	MED15
7.68704e-14	1.17071	0.222	0.106	1.47883e-09	CD4_Th1	RALGDS
7.75475e-14	1.07852	0.257	0.131	1.49186e-09	CD4_Th1	ABHD15
8.24069e-14	0.323963	0.958	0.925	1.58534e-09	CD4_Th1	MACF1
8.43237e-14	-0.831489	0.287	0.447	1.62222e-09	CD4_Th1	EMB
8.47101e-14	1.43947	0.166	0.067	1.62965e-09	CD4_Th1	SLC11A2
8.6597e-14	1.24177	0.206	0.098	1.66595e-09	CD4_Th1	PTPRJ
8.7246e-14	-1.92801	0.036	0.139	1.67844e-09	CD4_Th1	LOC481728
8.75497e-14	0.466126	0.747	0.678	1.68428e-09	CD4_Th1	EXOC4
9.06737e-14	-0.446324	0.242	0.396	1.74438e-09	CD4_Th1	GALNT17
9.48496e-14	-0.769269	0.303	0.462	1.82472e-09	CD4_Th1	LOC119873934
1.07723e-13	0.842867	0.406	0.272	2.07237e-09	CD4_Th1	GTDC1
1.09673e-13	-0.649805	0.45	0.602	2.10989e-09	CD4_Th1	KCNA3
1.12825e-13	1.06237	0.261	0.133	2.17052e-09	CD4_Th1	KCNAB2
1.15187e-13	-2.77303	0.026	0.115	2.21596e-09	CD4_Th1	PRKN
1.17345e-13	0.593173	0.646	0.489	2.25749e-09	CD4_Th1	BCL2A1
1.189e-13	0.584408	0.723	0.643	2.28741e-09	CD4_Th1	TLK1
1.20117e-13	1.44524	0.154	0.057	2.3108e-09	CD4_Th1	CDKN2C
1.21998e-13	0.869288	0.347	0.217	2.34701e-09	CD4_Th1	ARHGAP17
1.22179e-13	-2.36067	0.024	0.117	2.35049e-09	CD4_Th1	RBP4
1.51737e-13	-2.39833	0.018	0.105	2.91912e-09	CD4_Th1	ADH4
1.72723e-13	0.308885	0.956	0.94	3.32284e-09	CD4_Th1	B2M
2.17854e-13	-1.36478	0.069	0.189	4.19108e-09	CD4_Th1	NCALD
2.59401e-13	-1.97011	0.038	0.138	4.99036e-09	CD4_Th1	MGAT4A
2.87481e-13	0.668733	0.497	0.362	5.53055e-09	CD4_Th1	ZNRF1
2.93701e-13	0.429013	0.816	0.72	5.65023e-09	CD4_Th1	EMP3
3.17645e-13	0.850194	0.35	0.212	6.11086e-09	CD4_Th1	IL6R
3.27456e-13	-0.609917	0.568	0.697	6.29959e-09	CD4_Th1	BACH2
3.40916e-13	0.325883	0.966	0.939	6.55854e-09	CD4_Th1	CD3E
3.70725e-13	-0.36789	0.798	0.876	7.13201e-09	CD4_Th1	EEF1D
3.88956e-13	1.14348	0.244	0.126	7.48273e-09	CD4_Th1	AMMECR1
3.92234e-13	-0.804738	0.261	0.412	7.5458e-09	CD4_Th1	C1QBP
3.94479e-13	-1.54837	0.034	0.131	7.58898e-09	CD4_Th1	LOC119865963
3.95927e-13	0.428548	0.81	0.727	7.61684e-09	CD4_Th1	TOP1
4.02104e-13	1.17779	0.206	0.093	7.73567e-09	CD4_Th1	MYO1F
4.52079e-13	0.953184	0.277	0.145	8.6971e-09	CD4_Th1	NCEH1
5.06398e-13	1.33099	0.139	0.05	9.74209e-09	CD4_Th1	LOC608395
5.31983e-13	-1.52001	0.061	0.175	1.02343e-08	CD4_Th1	C3H4orf48
5.46777e-13	1.46663	0.15	0.058	1.05189e-08	CD4_Th1	GXYLT1
5.73777e-13	0.518729	0.646	0.518	1.10383e-08	CD4_Th1	HELZ
6.11761e-13	1.36597	0.162	0.064	1.17691e-08	CD4_Th1	KNL1
6.72082e-13	0.685603	0.483	0.346	1.29295e-08	CD4_Th1	CHMP4B
7.50522e-13	0.64763	0.457	0.347	1.44385e-08	CD4_Th1	WDR26
7.65707e-13	-0.775178	0.242	0.399	1.47307e-08	CD4_Th1	PNO1
7.90612e-13	0.461133	0.699	0.593	1.52098e-08	CD4_Th1	NUSAP1
7.92478e-13	0.474208	0.673	0.562	1.52457e-08	CD4_Th1	LOC612644
8.03696e-13	1.48481	0.145	0.055	1.54615e-08	CD4_Th1	LOC111098216
8.37715e-13	1.10967	0.228	0.114	1.6116e-08	CD4_Th1	ATP6V0A1
8.65214e-13	0.889558	0.325	0.194	1.6645e-08	CD4_Th1	CPEB4
8.89341e-13	0.724696	0.424	0.308	1.71091e-08	CD4_Th1	INSYN2B
8.96345e-13	0.644389	0.513	0.383	1.72439e-08	CD4_Th1	SMARCA2
9.16324e-13	0.616881	0.572	0.463	1.76282e-08	CD4_Th1	TAOK3
9.28543e-13	0.744716	0.398	0.273	1.78633e-08	CD4_Th1	HCST
9.36768e-13	0.760641	0.404	0.265	1.80215e-08	CD4_Th1	GNLY
9.71138e-13	-1.66689	0.046	0.149	1.86827e-08	CD4_Th1	DTHD1
1.0474e-12	0.928504	0.277	0.163	2.01498e-08	CD4_Th1	CNPPD1
1.07516e-12	0.916073	0.246	0.124	2.06839e-08	CD4_Th1	SH3RF3
1.14217e-12	-0.83625	0.244	0.395	2.1973e-08	CD4_Th1	CD2AP
1.19131e-12	0.44331	0.747	0.656	2.29185e-08	CD4_Th1	LRRFIP1
1.24199e-12	-1.18918	0.109	0.239	2.38934e-08	CD4_Th1	ARSB
1.25969e-12	0.715054	0.459	0.318	2.42339e-08	CD4_Th1	RELB
1.37568e-12	-0.467763	0.624	0.743	2.64653e-08	CD4_Th1	RPL4
1.37891e-12	0.739666	0.406	0.257	2.65275e-08	CD4_Th1	PLEC
1.42337e-12	0.624645	0.523	0.374	2.73827e-08	CD4_Th1	MBOAT1
1.62641e-12	0.900065	0.305	0.176	3.12889e-08	CD4_Th1	CHMP2A
1.64556e-12	0.401523	0.838	0.756	3.16573e-08	CD4_Th1	HMGB2
1.73265e-12	0.356657	0.846	0.803	3.33326e-08	CD4_Th1	CD3G
1.83077e-12	0.487796	0.657	0.564	3.52204e-08	CD4_Th1	BZW1
1.86706e-12	1.11537	0.222	0.109	3.59185e-08	CD4_Th1	LOC102153616
1.9267e-12	0.714577	0.414	0.269	3.70659e-08	CD4_Th1	RHOG
2.38288e-12	-1.12469	0.081	0.196	4.58418e-08	CD4_Th1	DKC1
2.46155e-12	0.582103	0.588	0.485	4.73552e-08	CD4_Th1	KDM4C
2.50209e-12	0.74563	0.394	0.276	4.81352e-08	CD4_Th1	CCDC186
2.52484e-12	1.54128	0.133	0.048	4.8573e-08	CD4_Th1	MCOLN2
2.61242e-12	-0.876695	0.186	0.332	5.02577e-08	CD4_Th1	TFDP2
2.6299e-12	0.671823	0.459	0.333	5.0594e-08	CD4_Th1	ATF1
2.72279e-12	0.818241	0.307	0.213	5.2381e-08	CD4_Th1	LOC102154635
2.87885e-12	-1.36036	0.083	0.199	5.53833e-08	CD4_Th1	DNLZ
2.88438e-12	-1.58782	0.048	0.15	5.54898e-08	CD4_Th1	SPECC1
2.94573e-12	0.711064	0.426	0.283	5.66699e-08	CD4_Th1	TBC1D14
3.05687e-12	-0.436434	0.697	0.775	5.8808e-08	CD4_Th1	SSR4
3.29423e-12	0.704678	0.356	0.258	6.33744e-08	CD4_Th1	UBAP1
3.56945e-12	0.499067	0.6	0.492	6.86691e-08	CD4_Th1	ATP6V1E1
3.57564e-12	0.650071	0.471	0.337	6.87881e-08	CD4_Th1	PSMB10
3.67416e-12	0.694109	0.434	0.298	7.06835e-08	CD4_Th1	ZAP70
3.83289e-12	0.52643	0.56	0.487	7.37372e-08	CD4_Th1	PIK3R5
4.01695e-12	-0.677882	0.279	0.436	7.7278e-08	CD4_Th1	NOP10
4.22216e-12	-1.42179	0.077	0.191	8.12259e-08	CD4_Th1	GRAMD1B
4.2543e-12	0.743958	0.382	0.258	8.18442e-08	CD4_Th1	TRAFD1
4.84104e-12	-1.16604	0.111	0.234	9.3132e-08	CD4_Th1	UBE2F
4.90257e-12	0.647032	0.505	0.379	9.43156e-08	CD4_Th1	TRIO
5.25718e-12	0.397651	0.832	0.751	1.01138e-07	CD4_Th1	ATRX
5.80421e-12	0.960154	0.267	0.144	1.11661e-07	CD4_Th1	IFI30
5.8955e-12	0.404545	0.78	0.711	1.13418e-07	CD4_Th1	ARHGDIB
5.94833e-12	-1.29951	0.099	0.217	1.14434e-07	CD4_Th1	PDSS1
6.52641e-12	1.03076	0.228	0.121	1.25555e-07	CD4_Th1	PDLIM7
6.66984e-12	0.626755	0.578	0.449	1.28314e-07	CD4_Th1	FBXL17
6.91884e-12	0.515168	0.655	0.524	1.33105e-07	CD4_Th1	MAPK1
7.09385e-12	0.564716	0.56	0.422	1.36472e-07	CD4_Th1	CRYBG1
7.23344e-12	-1.81403	0.042	0.137	1.39157e-07	CD4_Th1	CISH
7.40143e-12	0.699641	0.428	0.291	1.42389e-07	CD4_Th1	NRBF2
7.6393e-12	1.35069	0.152	0.062	1.46965e-07	CD4_Th1	TRIB2
7.78576e-12	0.969685	0.253	0.133	1.49782e-07	CD4_Th1	MPP6
8.02696e-12	0.792152	0.337	0.199	1.54423e-07	CD4_Th1	NFATC1
8.12924e-12	0.76102	0.368	0.235	1.5639e-07	CD4_Th1	SYNGR2
8.22772e-12	0.591976	0.418	0.337	1.58285e-07	CD4_Th1	EEA1
8.65638e-12	1.05681	0.228	0.114	1.66531e-07	CD4_Th1	NCAPG2
8.91163e-12	1.1585	0.19	0.087	1.71442e-07	CD4_Th1	TRIB1
9.25328e-12	0.386103	0.693	0.636	1.78015e-07	CD4_Th1	ARPC5
9.44559e-12	0.929143	0.178	0.081	1.81714e-07	CD4_Th1	OASL
9.97915e-12	1.33699	0.147	0.058	1.91979e-07	CD4_Th1	STON1
1.15721e-11	1.33532	0.162	0.07	2.22624e-07	CD4_Th1	ADARB1
1.28386e-11	0.698758	0.424	0.3	2.46989e-07	CD4_Th1	NLRC3
1.3161e-11	0.460836	0.689	0.595	2.53191e-07	CD4_Th1	CNOT1
1.32812e-11	0.938996	0.253	0.147	2.55503e-07	CD4_Th1	ARL6IP5
1.34717e-11	0.909191	0.259	0.138	2.59168e-07	CD4_Th1	PPP1R16B
1.41577e-11	1.16847	0.19	0.091	2.72366e-07	CD4_Th1	SIAH2
1.4361e-11	1.45256	0.127	0.054	2.76277e-07	CD4_Th1	LOC119873925
1.53322e-11	1.60702	0.121	0.043	2.94961e-07	CD4_Th1	ANKRD6
1.5502e-11	0.693785	0.442	0.305	2.98228e-07	CD4_Th1	N4BP1
1.55916e-11	-1.94285	0.038	0.125	2.99951e-07	CD4_Th1	FGGY
1.57338e-11	0.567528	0.537	0.397	3.02688e-07	CD4_Th1	PSTPIP1
1.61053e-11	0.938613	0.277	0.155	3.09835e-07	CD4_Th1	TPM4
1.6284e-11	1.46167	0.127	0.051	3.13271e-07	CD4_Th1	SLAMF1
1.65853e-11	0.641734	0.491	0.36	3.19068e-07	CD4_Th1	MEMO1
1.66925e-11	-1.97771	0.03	0.116	3.21131e-07	CD4_Th1	DLGAP2
1.78981e-11	0.496684	0.703	0.606	3.44324e-07	CD4_Th1	EXOC6B
1.90813e-11	-0.505415	0.529	0.657	3.67085e-07	CD4_Th1	SEC61G
1.98092e-11	0.611026	0.479	0.331	3.8109e-07	CD4_Th1	NOTCH2
2.02401e-11	0.828725	0.309	0.179	3.89379e-07	CD4_Th1	CD80
2.05968e-11	1.11694	0.194	0.091	3.96241e-07	CD4_Th1	SH2D2A
2.22508e-11	0.983392	0.263	0.146	4.28061e-07	CD4_Th1	MCTP1
2.25472e-11	0.631913	0.483	0.377	4.33762e-07	CD4_Th1	RIC1
2.49717e-11	0.430304	0.865	0.793	4.80406e-07	CD4_Th1	LOC102155278
3.09874e-11	-1.21128	0.147	0.252	5.96136e-07	CD4_Th1	LOC106558744
3.22495e-11	0.686949	0.408	0.277	6.20415e-07	CD4_Th1	EVA1B
3.62292e-11	0.864012	0.307	0.186	6.96977e-07	CD4_Th1	ACSL4
3.65725e-11	0.596638	0.491	0.351	7.03581e-07	CD4_Th1	LIME1
3.75298e-11	-0.939262	0.063	0.162	7.21998e-07	CD4_Th1	LDLRAD4
3.98698e-11	0.487985	0.628	0.512	7.67014e-07	CD4_Th1	ADD1
4.36684e-11	0.501884	0.651	0.593	8.40092e-07	CD4_Th1	LOC609053
4.3878e-11	-0.93633	0.164	0.297	8.44125e-07	CD4_Th1	IPO11
4.53573e-11	1.52964	0.119	0.045	8.72584e-07	CD4_Th1	LOC119873355
4.56995e-11	0.922205	0.269	0.154	8.79167e-07	CD4_Th1	CFAP251
4.59114e-11	0.492096	0.713	0.604	8.83244e-07	CD4_Th1	DYRK1A
4.81476e-11	0.694252	0.396	0.288	9.26264e-07	CD4_Th1	HACE1
4.93398e-11	0.517821	0.576	0.433	9.49199e-07	CD4_Th1	VPS28
5.03604e-11	0.729091	0.38	0.248	9.68833e-07	CD4_Th1	LOC111091590
5.15644e-11	-1.69775	0.046	0.137	9.91996e-07	CD4_Th1	PTGDR
5.34136e-11	-0.467635	0.525	0.664	1.02757e-06	CD4_Th1	LOC100684741
5.53705e-11	0.586497	0.537	0.411	1.06522e-06	CD4_Th1	MAPKAPK2
5.75649e-11	-1.79272	0.036	0.123	1.10743e-06	CD4_Th1	CDR2
5.99059e-11	0.364695	0.846	0.77	1.15247e-06	CD4_Th1	MYH9
6.11935e-11	0.680088	0.382	0.274	1.17724e-06	CD4_Th1	ZC3H7B
7.16248e-11	0.577097	0.485	0.34	1.37792e-06	CD4_Th1	NLRC5
7.51377e-11	-0.58582	0.469	0.597	1.4455e-06	CD4_Th1	YWHAQ
7.57564e-11	0.517893	0.657	0.565	1.4574e-06	CD4_Th1	TBL1XR1
8.85347e-11	0.871059	0.257	0.141	1.70323e-06	CD4_Th1	LAMP2
9.09497e-11	-0.888619	0.107	0.224	1.74969e-06	CD4_Th1	CMSS1
1.01137e-10	0.598688	0.465	0.373	1.94567e-06	CD4_Th1	PLEKHF2
1.01343e-10	-0.820611	0.19	0.326	1.94965e-06	CD4_Th1	LOC482977
1.03857e-10	0.890958	0.222	0.116	1.99801e-06	CD4_Th1	TP53I13
1.05142e-10	-0.328151	0.893	0.929	2.02273e-06	CD4_Th1	FTL
1.05629e-10	0.71736	0.352	0.219	2.03209e-06	CD4_Th1	RNF14
1.25785e-10	0.772413	0.325	0.201	2.41986e-06	CD4_Th1	MKRN1
1.26404e-10	1.65027	0.101	0.037	2.43176e-06	CD4_Th1	MYL4
1.41576e-10	1.0262	0.22	0.123	2.72365e-06	CD4_Th1	IL1RAP
1.42994e-10	-0.555479	0.424	0.558	2.75092e-06	CD4_Th1	NIFK
1.45139e-10	1.31031	0.135	0.059	2.79219e-06	CD4_Th1	SIRT2
1.4775e-10	0.607456	0.521	0.393	2.84241e-06	CD4_Th1	ATP6V1H
1.59718e-10	0.976372	0.226	0.132	3.07266e-06	CD4_Th1	BICRA
1.607e-10	0.623954	0.442	0.302	3.09154e-06	CD4_Th1	CLTC
1.62677e-10	1.4611	0.115	0.042	3.12958e-06	CD4_Th1	PTPN9
1.71015e-10	1.20359	0.16	0.078	3.28999e-06	CD4_Th1	SLC30A1
1.83238e-10	-1.28639	0.081	0.184	3.52514e-06	CD4_Th1	GYG1
1.84634e-10	0.992312	0.228	0.121	3.55199e-06	CD4_Th1	MINDY3
1.86229e-10	0.540704	0.568	0.453	3.58267e-06	CD4_Th1	HBS1L
1.89406e-10	1.52293	0.119	0.05	3.64378e-06	CD4_Th1	LOC102153595
1.90531e-10	0.83237	0.299	0.184	3.66544e-06	CD4_Th1	CHST7
1.93372e-10	0.399373	0.632	0.601	3.72008e-06	CD4_Th1	RBMS1
2.09983e-10	0.812205	0.307	0.194	4.03964e-06	CD4_Th1	PRDM4
2.11765e-10	1.01811	0.23	0.132	4.07394e-06	CD4_Th1	BAG4
2.15062e-10	1.21327	0.166	0.078	4.13737e-06	CD4_Th1	LOC102156658
2.18823e-10	1.1761	0.156	0.075	4.20972e-06	CD4_Th1	LOC609690
2.30305e-10	1.16054	0.168	0.077	4.4306e-06	CD4_Th1	CDC7
2.33395e-10	0.822598	0.307	0.187	4.49005e-06	CD4_Th1	MAPK6
2.3417e-10	0.717182	0.432	0.309	4.50497e-06	CD4_Th1	PHF21A
2.3705e-10	0.652021	0.408	0.314	4.56036e-06	CD4_Th1	CDC27
2.3886e-10	0.979699	0.228	0.121	4.59519e-06	CD4_Th1	FYCO1
2.47486e-10	-1.00621	0.145	0.267	4.76113e-06	CD4_Th1	XYLT1
2.48254e-10	0.86025	0.255	0.163	4.77592e-06	CD4_Th1	CCDC6
2.49621e-10	0.619488	0.436	0.334	4.8022e-06	CD4_Th1	STIM2
2.51955e-10	0.633094	0.457	0.342	4.84712e-06	CD4_Th1	STK39
2.60425e-10	0.461072	0.646	0.608	5.01006e-06	CD4_Th1	TCF12
2.69553e-10	-1.28689	0.077	0.176	5.18565e-06	CD4_Th1	RNASEH2C
2.76762e-10	-0.745901	0.279	0.403	5.32434e-06	CD4_Th1	LOC102157323
2.77559e-10	-1.26985	0.077	0.18	5.33967e-06	CD4_Th1	IFNGR2
2.87161e-10	-1.03224	0.145	0.262	5.52441e-06	CD4_Th1	TULP4
2.92528e-10	0.626268	0.43	0.296	5.62765e-06	CD4_Th1	UBN1
2.97644e-10	0.817145	0.289	0.171	5.72608e-06	CD4_Th1	IKBKE
3.03373e-10	0.95266	0.232	0.125	5.83629e-06	CD4_Th1	ENPP5
3.07577e-10	0.92446	0.234	0.125	5.91716e-06	CD4_Th1	SLC25A25
3.20915e-10	0.556279	0.537	0.407	6.17377e-06	CD4_Th1	GTF2B
3.42606e-10	0.465246	0.614	0.516	6.59105e-06	CD4_Th1	EP300
3.52051e-10	0.574692	0.453	0.351	6.77275e-06	CD4_Th1	YPEL5
3.53034e-10	0.759924	0.293	0.211	6.79168e-06	CD4_Th1	CHKA
3.58999e-10	0.893475	0.275	0.169	6.90643e-06	CD4_Th1	SMAD3
3.65339e-10	0.365051	0.822	0.782	7.02839e-06	CD4_Th1	KLF12
3.65815e-10	0.525029	0.523	0.379	7.03756e-06	CD4_Th1	DNM1L
3.82633e-10	1.15112	0.158	0.079	7.36109e-06	CD4_Th1	NEK6
3.87895e-10	1.39091	0.131	0.056	7.46233e-06	CD4_Th1	STIL
3.88593e-10	0.926989	0.24	0.132	7.47575e-06	CD4_Th1	LOC490917
4.34005e-10	0.982244	0.192	0.107	8.34939e-06	CD4_Th1	VAMP3
4.36854e-10	-0.430561	0.584	0.699	8.4042e-06	CD4_Th1	EEF2
4.66344e-10	0.63804	0.406	0.273	8.97153e-06	CD4_Th1	UNC119
4.74602e-10	0.947173	0.192	0.096	9.1304e-06	CD4_Th1	EZH2
4.97742e-10	0.506075	0.568	0.446	9.57556e-06	CD4_Th1	MLLT6
5.05292e-10	-1.63373	0.036	0.118	9.72081e-06	CD4_Th1	ACTN1
5.19823e-10	-1.33712	0.065	0.162	1.00004e-05	CD4_Th1	SVIL
5.22343e-10	0.440151	0.679	0.585	1.00488e-05	CD4_Th1	FCHSD2
5.26409e-10	-1.29374	0.071	0.171	1.01271e-05	CD4_Th1	FBXL2
5.27758e-10	0.904558	0.246	0.137	1.0153e-05	CD4_Th1	INTS6L
5.57157e-10	0.587641	0.475	0.357	1.07186e-05	CD4_Th1	ATXN7
5.61336e-10	0.52487	0.537	0.427	1.0799e-05	CD4_Th1	UPF2
5.83059e-10	0.940584	0.236	0.13	1.12169e-05	CD4_Th1	BCL2L11
5.91464e-10	0.376341	0.808	0.702	1.13786e-05	CD4_Th1	KMT2C
6.01423e-10	0.764042	0.323	0.203	1.15702e-05	CD4_Th1	JPT2
7.10481e-10	0.267497	0.972	0.965	1.36682e-05	CD4_Th1	CD74
7.60852e-10	1.51779	0.109	0.047	1.46373e-05	CD4_Th1	LOC111096823
7.67677e-10	-0.305704	0.782	0.863	1.47686e-05	CD4_Th1	RACK1
8.11368e-10	1.05416	0.202	0.109	1.56091e-05	CD4_Th1	FCHO2
8.15565e-10	0.626091	0.309	0.19	1.56898e-05	CD4_Th1	NPDC1
8.25509e-10	0.446159	0.636	0.508	1.58811e-05	CD4_Th1	BIN2
8.772e-10	0.62526	0.459	0.346	1.68756e-05	CD4_Th1	EIF2AK3
8.90365e-10	1.44825	0.111	0.041	1.71288e-05	CD4_Th1	LOC119867929
9.31515e-10	0.663474	0.402	0.284	1.79205e-05	CD4_Th1	BORCS5
9.50192e-10	1.17362	0.154	0.077	1.82798e-05	CD4_Th1	SLC35E3
9.69813e-10	-0.802709	0.182	0.309	1.86573e-05	CD4_Th1	LCLAT1
9.75005e-10	-1.08012	0.121	0.226	1.87571e-05	CD4_Th1	NIN
1.09508e-09	-0.991415	0.131	0.244	2.10672e-05	CD4_Th1	IL4R
1.14504e-09	-1.13837	0.063	0.155	2.20283e-05	CD4_Th1	USP13
1.15723e-09	-1.59888	0.038	0.119	2.22627e-05	CD4_Th1	LOC484314
1.18806e-09	0.778125	0.337	0.22	2.2856e-05	CD4_Th1	TTLL5
1.20934e-09	0.819876	0.253	0.143	2.32653e-05	CD4_Th1	ANXA2
1.22164e-09	0.548608	0.521	0.431	2.35019e-05	CD4_Th1	NSMCE2
1.26216e-09	0.662125	0.388	0.261	2.42814e-05	CD4_Th1	FAM126B
1.33093e-09	-0.32143	0.943	0.951	2.56044e-05	CD4_Th1	PLAC8B
1.36899e-09	-0.598698	0.333	0.471	2.63367e-05	CD4_Th1	ITK
1.41271e-09	0.426608	0.661	0.58	2.71777e-05	CD4_Th1	SETD2
1.43095e-09	0.523792	0.509	0.371	2.75285e-05	CD4_Th1	SREBF2
1.54414e-09	-0.812923	0.21	0.325	2.97062e-05	CD4_Th1	TMEM154
1.56678e-09	-0.543516	0.192	0.316	3.01418e-05	CD4_Th1	IMMP2L
1.57365e-09	0.709142	0.325	0.216	3.02738e-05	CD4_Th1	PFDN4
1.59826e-09	0.246531	0.465	0.34	3.07473e-05	CD4_Th1	LGALS3
1.61984e-09	-0.824101	0.248	0.364	3.11625e-05	CD4_Th1	RPL10L
1.64765e-09	0.661403	0.386	0.274	3.16974e-05	CD4_Th1	RNF115
1.74832e-09	-0.753426	0.214	0.338	3.36342e-05	CD4_Th1	FBL
1.81608e-09	1.14585	0.15	0.075	3.49377e-05	CD4_Th1	TGFBR3L
1.87843e-09	0.619999	0.36	0.275	3.61373e-05	CD4_Th1	SP1
1.88945e-09	-0.870369	0.22	0.337	3.63492e-05	CD4_Th1	ATP10A
1.91989e-09	-0.326481	0.78	0.849	3.69348e-05	CD4_Th1	SNRPD2
1.92768e-09	1.051	0.25	0.148	3.70848e-05	CD4_Th1	ADIRF
1.94033e-09	0.27806	0.943	0.905	3.73281e-05	CD4_Th1	PFN1
1.97614e-09	0.985595	0.196	0.1	3.80169e-05	CD4_Th1	USP6NL
1.99171e-09	0.576346	0.424	0.342	3.83164e-05	CD4_Th1	EIF4E
2.03982e-09	-1.18928	0.083	0.183	3.92421e-05	CD4_Th1	TAF4B
2.04037e-09	-0.579017	0.378	0.488	3.92527e-05	CD4_Th1	CCT2
2.04048e-09	0.333923	0.77	0.72	3.92547e-05	CD4_Th1	ARPC3
2.052e-09	-0.764356	0.194	0.321	3.94763e-05	CD4_Th1	SIK2
2.06335e-09	-1.48855	0.053	0.141	3.96947e-05	CD4_Th1	CTSW
2.10113e-09	0.664091	0.396	0.31	4.04216e-05	CD4_Th1	DOCK9
2.16782e-09	0.725966	0.329	0.222	4.17046e-05	CD4_Th1	RCBTB2
2.21923e-09	0.513015	0.325	0.267	4.26935e-05	CD4_Th1	PPP1R18
2.27327e-09	-1.39395	0.036	0.111	4.37331e-05	CD4_Th1	NEDD4L
2.27532e-09	0.699661	0.349	0.236	4.37726e-05	CD4_Th1	CERS5
2.32402e-09	-1.67889	0.038	0.116	4.47095e-05	CD4_Th1	OSBPL1A
2.38043e-09	-0.818015	0.123	0.234	4.57947e-05	CD4_Th1	SINHCAF
2.3978e-09	-0.812085	0.194	0.315	4.6129e-05	CD4_Th1	DDX21
2.41423e-09	-0.53315	0.426	0.551	4.64449e-05	CD4_Th1	AMD1
2.50591e-09	-0.895463	0.121	0.232	4.82087e-05	CD4_Th1	GPATCH4
2.52008e-09	0.730966	0.321	0.202	4.84813e-05	CD4_Th1	LOC102153493
2.53269e-09	0.518857	0.511	0.392	4.87238e-05	CD4_Th1	RNF10
2.6144e-09	0.889484	0.135	0.104	5.02957e-05	CD4_Th1	EFCAB3
2.62139e-09	-1.08166	0.097	0.2	5.04303e-05	CD4_Th1	POLR3K
2.65251e-09	1.00671	0.194	0.101	5.10289e-05	CD4_Th1	NSD2
2.81574e-09	-1.72676	0.036	0.113	5.41692e-05	CD4_Th1	TPST1
2.89239e-09	0.826679	0.279	0.18	5.56438e-05	CD4_Th1	IDE
2.89652e-09	0.692095	0.341	0.229	5.57233e-05	CD4_Th1	CHORDC1
2.91675e-09	1.32701	0.109	0.042	5.61123e-05	CD4_Th1	AKAP5
2.93137e-09	0.80405	0.267	0.173	5.63937e-05	CD4_Th1	ULK2
3.04233e-09	0.507696	0.604	0.482	5.85283e-05	CD4_Th1	NEK7
3.07882e-09	0.654198	0.394	0.268	5.92304e-05	CD4_Th1	ID2
3.1932e-09	0.478238	0.741	0.662	6.14308e-05	CD4_Th1	HIVEP2
3.23483e-09	0.704438	0.335	0.221	6.22316e-05	CD4_Th1	NUCB1
3.26455e-09	0.714515	0.313	0.228	6.28034e-05	CD4_Th1	RNF13
3.39335e-09	-1.71558	0.034	0.109	6.52813e-05	CD4_Th1	ZNF827
3.43554e-09	1.41509	0.125	0.056	6.60929e-05	CD4_Th1	DGKH
3.55872e-09	0.520654	0.547	0.442	6.84627e-05	CD4_Th1	ETNK1
3.58443e-09	0.649786	0.345	0.244	6.89572e-05	CD4_Th1	RBM38
3.60633e-09	1.09932	0.168	0.085	6.93785e-05	CD4_Th1	APOBR
3.66045e-09	1.15149	0.152	0.073	7.04197e-05	CD4_Th1	BID
3.75556e-09	-0.789447	0.196	0.317	7.22494e-05	CD4_Th1	CMC1
3.77992e-09	0.58698	0.473	0.371	7.2718e-05	CD4_Th1	NFAT5
3.97415e-09	0.608251	0.39	0.295	7.64548e-05	CD4_Th1	TTC37
3.99691e-09	0.353686	0.58	0.441	7.68925e-05	CD4_Th1	LBH
4.08552e-09	0.513685	0.541	0.431	7.85972e-05	CD4_Th1	SPAG9
4.30507e-09	0.864891	0.234	0.131	8.28209e-05	CD4_Th1	CTC1
4.38083e-09	-1.27772	0.061	0.151	8.42785e-05	CD4_Th1	RNF125
4.46269e-09	-1.77779	0.032	0.105	8.58532e-05	CD4_Th1	NKG7
4.46412e-09	0.58884	0.444	0.316	8.58807e-05	CD4_Th1	UBL3
4.53331e-09	-0.798766	0.194	0.308	8.72119e-05	CD4_Th1	SMIM4
4.60393e-09	0.561621	0.475	0.352	8.85705e-05	CD4_Th1	LOC111096968
4.7727e-09	0.547533	0.511	0.382	9.18172e-05	CD4_Th1	NUMB
4.80533e-09	0.366364	0.741	0.641	9.24449e-05	CD4_Th1	TLN1
4.81136e-09	0.456795	0.657	0.566	9.25609e-05	CD4_Th1	FAF1
4.8896e-09	0.375035	0.707	0.595	9.4066e-05	CD4_Th1	ACTR2
5.38654e-09	0.44251	0.606	0.488	0.000103626	CD4_Th1	TAF10
5.46978e-09	-0.850561	0.158	0.272	0.000105228	CD4_Th1	POLR2H
5.6746e-09	-0.441829	0.632	0.722	0.000109168	CD4_Th1	FYB1
5.84889e-09	0.408405	0.675	0.558	0.000112521	CD4_Th1	ACIN1
5.9252e-09	0.88961	0.228	0.138	0.000113989	CD4_Th1	CD79A
6.00272e-09	0.656572	0.366	0.247	0.00011548	CD4_Th1	KRAS
6.37379e-09	0.442008	0.624	0.533	0.000122619	CD4_Th1	PNP
6.44817e-09	0.546096	0.446	0.351	0.00012405	CD4_Th1	STK24
6.48603e-09	0.339272	0.747	0.677	0.000124778	CD4_Th1	NDUFA4
6.58321e-09	0.65625	0.386	0.287	0.000126648	CD4_Th1	STK3
6.62982e-09	0.78362	0.307	0.194	0.000127545	CD4_Th1	MAGI3
6.63e-09	0.594487	0.39	0.291	0.000127548	CD4_Th1	RILPL2
6.71564e-09	0.913883	0.21	0.113	0.000129195	CD4_Th1	GBGT1
7.07853e-09	0.658223	0.352	0.242	0.000136177	CD4_Th1	BCL10
7.08476e-09	0.842518	0.246	0.142	0.000136297	CD4_Th1	LOC476006
7.15586e-09	0.949222	0.206	0.112	0.000137665	CD4_Th1	RETREG3
7.4448e-09	0.452662	0.594	0.469	0.000143223	CD4_Th1	ANKRD28
7.77363e-09	0.389086	0.739	0.631	0.000149549	CD4_Th1	PPP1R12A
8.67226e-09	-1.64714	0.036	0.109	0.000166837	CD4_Th1	CCDC167
8.72079e-09	0.427221	0.646	0.541	0.000167771	CD4_Th1	CAP1
8.74902e-09	0.633622	0.376	0.271	0.000168314	CD4_Th1	SIN3A
8.92535e-09	0.530343	0.477	0.373	0.000171706	CD4_Th1	CD48
9.1598e-09	-1.21168	0.069	0.159	0.000176216	CD4_Th1	LOC106559080
9.29376e-09	0.347162	0.774	0.698	0.000178793	CD4_Th1	PAFAH1B1
9.3336e-09	0.54242	0.469	0.347	0.00017956	CD4_Th1	CLTA
9.33446e-09	0.490779	0.58	0.469	0.000179576	CD4_Th1	NSD1
9.4673e-09	-1.72714	0.036	0.109	0.000182132	CD4_Th1	EML5
9.5672e-09	0.515426	0.523	0.408	0.000184054	CD4_Th1	SMG7
9.66912e-09	-0.573415	0.37	0.494	0.000186014	CD4_Th1	BCL2
1.02473e-08	0.385615	0.703	0.622	0.000197137	CD4_Th1	KMT2A
1.06887e-08	-1.33355	0.057	0.14	0.000205629	CD4_Th1	GEMIN6
1.08226e-08	0.645144	0.301	0.187	0.000208204	CD4_Th1	CHN2
1.08813e-08	1.07815	0.164	0.082	0.000209335	CD4_Th1	TMEM132A
1.11417e-08	0.306522	0.891	0.84	0.000214345	CD4_Th1	UTRN
1.11765e-08	0.756328	0.275	0.176	0.000215014	CD4_Th1	EHBP1L1
1.15535e-08	-0.967236	0.137	0.242	0.000222265	CD4_Th1	ATM
1.16703e-08	0.598443	0.424	0.302	0.000224513	CD4_Th1	SLMAP
1.17861e-08	0.468928	0.549	0.444	0.000226742	CD4_Th1	RAB18
1.20663e-08	0.850019	0.202	0.126	0.000232132	CD4_Th1	CCDC12
1.23407e-08	-0.599259	0.396	0.496	0.000237411	CD4_Th1	PHACTR4
1.29161e-08	-0.97677	0.147	0.248	0.00024848	CD4_Th1	SKIL
1.30376e-08	0.58356	0.414	0.332	0.000250818	CD4_Th1	FAM126A
1.35108e-08	0.908685	0.198	0.114	0.000259921	CD4_Th1	RAB35
1.35933e-08	0.659939	0.35	0.24	0.000261508	CD4_Th1	C1GALT1
1.36022e-08	-0.478282	0.414	0.545	0.000261679	CD4_Th1	RFTN1
1.3705e-08	-0.93857	0.119	0.222	0.000263657	CD4_Th1	APEX1
1.38034e-08	-0.722595	0.192	0.312	0.000265549	CD4_Th1	CERS6
1.40509e-08	-0.547398	0.38	0.486	0.00027031	CD4_Th1	DNAJC19
1.43595e-08	0.932236	0.198	0.106	0.000276248	CD4_Th1	ORAI2
1.45845e-08	0.443475	0.693	0.603	0.000280577	CD4_Th1	ZNF292
1.47229e-08	-0.808538	0.117	0.22	0.000283238	CD4_Th1	SLC25A13
1.49185e-08	0.531291	0.564	0.465	0.000287001	CD4_Th1	BCAS3
1.49237e-08	1.14473	0.143	0.073	0.000287102	CD4_Th1	KATNIP
1.51047e-08	-1.31788	0.055	0.138	0.000290584	CD4_Th1	ENO2
1.51926e-08	0.496441	0.57	0.442	0.000292275	CD4_Th1	SLC2A3
1.52164e-08	0.530646	0.497	0.378	0.000292733	CD4_Th1	RPRD2
1.53974e-08	-0.401325	0.657	0.757	0.000296215	CD4_Th1	SLC38A2
1.56259e-08	0.465961	0.57	0.472	0.000300611	CD4_Th1	CPSF6
1.57804e-08	0.654572	0.309	0.195	0.000303584	CD4_Th1	GMEB1
1.62699e-08	-0.682486	0.25	0.364	0.000313	CD4_Th1	POLE4
1.63072e-08	-0.819911	0.152	0.264	0.000313718	CD4_Th1	SELENOH
1.69581e-08	-0.810626	0.164	0.277	0.00032624	CD4_Th1	N4BP2
1.70968e-08	0.600516	0.396	0.275	0.000328909	CD4_Th1	ARHGAP30
1.73342e-08	0.382234	0.63	0.566	0.000333476	CD4_Th1	TXN
1.76771e-08	0.763305	0.287	0.181	0.000340073	CD4_Th1	ADAM17
1.77643e-08	0.577927	0.352	0.263	0.00034175	CD4_Th1	GRK6
1.81014e-08	-0.796721	0.127	0.231	0.000348235	CD4_Th1	PAK1IP1
1.81274e-08	-0.588141	0.301	0.427	0.000348735	CD4_Th1	NDUFC2
1.8198e-08	-1.01514	0.085	0.179	0.000350093	CD4_Th1	MPHOSPH10
1.82972e-08	0.413484	0.747	0.67	0.000352001	CD4_Th1	LOC609365
1.87354e-08	0.37593	0.863	0.822	0.000360431	CD4_Th1	MAML2
1.92819e-08	0.739269	0.297	0.194	0.000370945	CD4_Th1	ST3GAL1
1.95342e-08	0.480082	0.547	0.47	0.000375799	CD4_Th1	MICU1
2.04048e-08	-0.569149	0.251	0.378	0.000392547	CD4_Th1	TMEM156
2.14765e-08	0.719933	0.311	0.209	0.000413166	CD4_Th1	LPIN2
2.1798e-08	0.492515	0.503	0.428	0.000419349	CD4_Th1	MAP3K1
2.19526e-08	0.64729	0.341	0.24	0.000422324	CD4_Th1	NCKAP1L
2.20203e-08	0.848704	0.226	0.131	0.000423626	CD4_Th1	ST6GALNAC4
2.21535e-08	1.15788	0.145	0.07	0.000426188	CD4_Th1	LOC102156251
2.26603e-08	-0.70901	0.194	0.312	0.000435939	CD4_Th1	LOC102152799
2.31905e-08	0.414622	0.628	0.522	0.000446138	CD4_Th1	CAPZA1
2.32962e-08	1.10024	0.107	0.063	0.000448173	CD4_Th1	SLC35A1
2.34213e-08	0.762835	0.283	0.186	0.000450579	CD4_Th1	LOC119873225
2.42236e-08	-0.404216	0.572	0.692	0.000466014	CD4_Th1	GNG2
2.44427e-08	0.55738	0.311	0.244	0.000470229	CD4_Th1	FDPS
2.46009e-08	0.565113	0.418	0.302	0.000473272	CD4_Th1	TIAL1
2.57375e-08	0.864775	0.224	0.138	0.000495138	CD4_Th1	H1-4
2.61725e-08	-1.03573	0.089	0.184	0.000503506	CD4_Th1	PATJ
2.75604e-08	-1.25817	0.075	0.163	0.000530207	CD4_Th1	DAAM1
2.76081e-08	-1.63902	0.034	0.102	0.000531124	CD4_Th1	LOC100687917
2.7981e-08	-1.01208	0.093	0.188	0.000538299	CD4_Th1	ATP5MC2
2.80005e-08	1.28121	0.117	0.05	0.000538675	CD4_Th1	ANGPTL6
2.801e-08	0.465043	0.582	0.469	0.000538857	CD4_Th1	WASF2
2.8286e-08	1.04548	0.178	0.097	0.000544166	CD4_Th1	LOC100856339
2.92228e-08	0.583155	0.388	0.279	0.000562188	CD4_Th1	MCL1
3.07785e-08	-0.774805	0.121	0.221	0.000592116	CD4_Th1	DSE
3.07944e-08	0.945995	0.182	0.095	0.000592422	CD4_Th1	WDTC1
3.10165e-08	0.655528	0.354	0.255	0.000596695	CD4_Th1	ARHGAP35
3.18578e-08	0.981181	0.176	0.095	0.000612881	CD4_Th1	LOC119864723
3.189e-08	-0.518294	0.398	0.514	0.000613501	CD4_Th1	ND5
3.23236e-08	0.584045	0.44	0.321	0.000621842	CD4_Th1	DIPK1A
3.25026e-08	0.647425	0.287	0.179	0.000625285	CD4_Th1	RCBTB1
3.2801e-08	0.408015	0.634	0.519	0.000631026	CD4_Th1	HERC1
3.37574e-08	0.891976	0.176	0.092	0.000649425	CD4_Th1	LOC119864761
3.46276e-08	0.732868	0.285	0.187	0.000666166	CD4_Th1	LEO1
3.51889e-08	-1.4694	0.042	0.116	0.000676964	CD4_Th1	PLEKHA5
3.65341e-08	0.660458	0.341	0.24	0.000702843	CD4_Th1	FBXO3
3.69695e-08	-0.761439	0.19	0.298	0.000711218	CD4_Th1	PSMG4
3.79816e-08	-1.20613	0.061	0.145	0.00073069	CD4_Th1	TBX20
3.81927e-08	0.584418	0.37	0.266	0.000734752	CD4_Th1	AP2S1
3.90595e-08	0.544922	0.501	0.399	0.000751427	CD4_Th1	DENND1A
3.92125e-08	-0.456972	0.463	0.573	0.000754369	CD4_Th1	SNRPE
3.93344e-08	0.478067	0.497	0.435	0.000756714	CD4_Th1	AUH
3.93977e-08	0.534585	0.473	0.367	0.000757933	CD4_Th1	ARFGEF1
4.15427e-08	0.722546	0.305	0.202	0.000799198	CD4_Th1	SMURF1
4.1603e-08	-0.471925	0.178	0.283	0.000800358	CD4_Th1	LOC102151812
4.20027e-08	0.573322	0.394	0.297	0.000808047	CD4_Th1	SMARCC2
4.21425e-08	1.09286	0.164	0.089	0.000810737	CD4_Th1	RGS17
4.51601e-08	0.821169	0.23	0.134	0.000868791	CD4_Th1	DESI1
4.57107e-08	-0.216166	0.994	0.996	0.000879382	CD4_Th1	RPS11
4.8324e-08	-1.31002	0.059	0.138	0.000929656	CD4_Th1	LOC106558663
4.8436e-08	0.51423	0.473	0.366	0.000931812	CD4_Th1	GGTA1
4.85934e-08	0.575909	0.535	0.449	0.00093484	CD4_Th1	REEP3
4.88138e-08	0.37339	0.782	0.697	0.00093908	CD4_Th1	FAM172A
4.89285e-08	-0.801448	0.162	0.269	0.000941286	CD4_Th1	NME1
5.04024e-08	0.428174	0.614	0.513	0.000969641	CD4_Th1	YWHAE
5.16767e-08	0.640555	0.329	0.236	0.000994156	CD4_Th1	TTC14
5.19587e-08	-1.25523	0.053	0.132	0.000999581	CD4_Th1	GPR65
5.20321e-08	-0.66516	0.285	0.4	0.00100099	CD4_Th1	RASGRP1
5.38127e-08	0.625821	0.352	0.251	0.00103525	CD4_Th1	SERPINB9
5.39907e-08	-0.817316	0.133	0.236	0.00103867	CD4_Th1	AIG1
5.58781e-08	0.320418	0.519	0.541	0.00107498	CD4_Th1	CBLB
5.67062e-08	-0.73157	0.208	0.322	0.00109091	CD4_Th1	LOC102152924
5.74082e-08	-0.879826	0.147	0.251	0.00110442	CD4_Th1	UBE3D
5.7581e-08	0.528419	0.471	0.363	0.00110774	CD4_Th1	FAR1
5.76297e-08	-0.617473	0.265	0.386	0.00110868	CD4_Th1	USP24
5.79232e-08	0.450194	0.541	0.419	0.00111433	CD4_Th1	IK
6.25612e-08	0.513381	0.487	0.376	0.00120355	CD4_Th1	AMBRA1
6.37421e-08	0.381025	0.723	0.621	0.00122627	CD4_Th1	PAN3
6.44534e-08	-0.954272	0.107	0.203	0.00123995	CD4_Th1	CDKL2
6.45921e-08	-1.17807	0.067	0.15	0.00124262	CD4_Th1	VEGFB
6.58477e-08	0.7195	0.277	0.196	0.00126678	CD4_Th1	SEC14L1
6.719e-08	0.409317	0.602	0.511	0.0012926	CD4_Th1	PTPN18
6.75422e-08	0.494784	0.473	0.383	0.00129938	CD4_Th1	ZC3H7A
6.78634e-08	0.512002	0.521	0.424	0.00130556	CD4_Th1	LRCH3
6.81327e-08	0.424946	0.562	0.491	0.00131074	CD4_Th1	CUL1
7.28823e-08	-1.20463	0.067	0.151	0.00140211	CD4_Th1	FOCAD
7.2892e-08	-0.508582	0.463	0.574	0.0014023	CD4_Th1	LOC119863891
7.69779e-08	-0.70575	0.196	0.309	0.0014809	CD4_Th1	NOP56
7.99257e-08	-0.883561	0.097	0.189	0.00153761	CD4_Th1	MYG1
8.17188e-08	-0.88894	0.051	0.118	0.00157211	CD4_Th1	SOBP
9.30848e-08	0.468672	0.515	0.404	0.00179077	CD4_Th1	IL17RA
9.93623e-08	0.850146	0.2	0.112	0.00191153	CD4_Th1	INF2
9.97275e-08	0.784132	0.24	0.145	0.00191856	CD4_Th1	ACTR1A
1.02177e-07	0.921133	0.186	0.104	0.00196568	CD4_Th1	FAM174A
1.03211e-07	0.541255	0.416	0.331	0.00198558	CD4_Th1	CARD11
1.04145e-07	0.720044	0.259	0.16	0.00200355	CD4_Th1	IFI44
1.07562e-07	-1.51246	0.034	0.1	0.00206928	CD4_Th1	LOC102156762
1.08236e-07	0.508394	0.487	0.378	0.00208224	CD4_Th1	TSC22D2
1.08518e-07	0.869122	0.212	0.134	0.00208766	CD4_Th1	SUFU
1.09398e-07	-0.942817	0.093	0.184	0.0021046	CD4_Th1	SORBS3
1.101e-07	0.459679	0.499	0.407	0.0021181	CD4_Th1	CSK
1.10405e-07	0.554074	0.313	0.205	0.00212398	CD4_Th1	AOAH
1.13788e-07	0.488645	0.479	0.359	0.00218905	CD4_Th1	LOC100856547
1.14455e-07	0.465381	0.533	0.421	0.00220189	CD4_Th1	TOX4
1.1452e-07	0.749625	0.23	0.136	0.00220314	CD4_Th1	CCM2
1.15867e-07	0.605332	0.341	0.286	0.00222905	CD4_Th1	BMPR2
1.18346e-07	-0.365436	0.653	0.735	0.00227674	CD4_Th1	EIF4A1
1.18804e-07	0.41867	0.642	0.578	0.00228555	CD4_Th1	ASH1L
1.20153e-07	0.78686	0.234	0.14	0.0023115	CD4_Th1	ZDHHC12
1.20169e-07	0.81197	0.145	0.093	0.00231181	CD4_Th1	NUDT22
1.2037e-07	0.840255	0.202	0.122	0.00231567	CD4_Th1	PLSCR3
1.22579e-07	0.470742	0.497	0.398	0.00235818	CD4_Th1	TOB2
1.2392e-07	-0.750151	0.194	0.303	0.00238398	CD4_Th1	GAB3
1.24414e-07	0.891793	0.2	0.116	0.00239348	CD4_Th1	EVI2A
1.24482e-07	-0.759356	0.18	0.282	0.00239478	CD4_Th1	LOC100687285
1.25948e-07	0.577402	0.386	0.279	0.00242299	CD4_Th1	RALGAPB
1.26371e-07	0.397869	0.612	0.519	0.00243112	CD4_Th1	ANKHD1
1.30031e-07	0.462412	0.547	0.483	0.00250154	CD4_Th1	R3HDM2
1.30187e-07	0.904817	0.184	0.1	0.00250454	CD4_Th1	SH3BP1
1.31357e-07	-0.558437	0.269	0.389	0.00252705	CD4_Th1	MMD
1.35538e-07	0.61232	0.337	0.241	0.00260749	CD4_Th1	CSNK1D
1.36445e-07	0.296743	0.743	0.705	0.00262493	CD4_Th1	SUMO2
1.37176e-07	0.452591	0.444	0.373	0.002639	CD4_Th1	HNRNPL
1.37671e-07	-0.788891	0.164	0.264	0.00264852	CD4_Th1	LACTB2
1.38268e-07	0.464598	0.525	0.407	0.00266	CD4_Th1	PPP1CC
1.44038e-07	-1.37897	0.042	0.112	0.00277101	CD4_Th1	FAM114A1
1.4513e-07	1.06047	0.131	0.062	0.00279202	CD4_Th1	RNPEP
1.45796e-07	0.35974	0.709	0.643	0.00280483	CD4_Th1	PAK2
1.46281e-07	0.686491	0.317	0.224	0.00281415	CD4_Th1	SGMS1
1.47219e-07	0.381633	0.626	0.541	0.0028322	CD4_Th1	DAZAP2
1.49182e-07	0.420761	0.61	0.519	0.00286996	CD4_Th1	GPCPD1
1.5105e-07	-0.860664	0.127	0.224	0.00290589	CD4_Th1	ADSL
1.54753e-07	0.406059	0.752	0.7	0.00297713	CD4_Th1	RUNX1
1.55916e-07	-0.954092	0.063	0.137	0.0029995	CD4_Th1	NUDT5
1.59348e-07	-1.32122	0.038	0.105	0.00306553	CD4_Th1	CD9
1.61649e-07	-1.47251	0.042	0.111	0.0031098	CD4_Th1	CD96
1.62418e-07	0.437342	0.475	0.422	0.0031246	CD4_Th1	MAP2K5
1.63972e-07	0.695836	0.271	0.181	0.00315449	CD4_Th1	LOC119870161
1.66124e-07	0.523483	0.459	0.342	0.00319589	CD4_Th1	PSME4
1.67244e-07	-0.732711	0.216	0.315	0.00321744	CD4_Th1	CREM
1.67665e-07	0.66146	0.301	0.199	0.00322553	CD4_Th1	ARAP1
1.69083e-07	0.662391	0.208	0.156	0.00325282	CD4_Th1	COG7
1.7259e-07	-1.1073	0.065	0.145	0.00332028	CD4_Th1	SURF2
1.7342e-07	0.859107	0.176	0.111	0.00333625	CD4_Th1	MAPK9
1.73889e-07	-0.611087	0.232	0.346	0.00334528	CD4_Th1	MRPL55
1.76764e-07	-0.861437	0.125	0.221	0.00340059	CD4_Th1	ENOPH1
1.77311e-07	0.497137	0.471	0.371	0.00341111	CD4_Th1	CCDC88C
1.7931e-07	0.473005	0.481	0.378	0.00344956	CD4_Th1	HCLS1
1.80225e-07	0.885474	0.184	0.101	0.00346718	CD4_Th1	DCBLD2
1.87016e-07	0.757661	0.244	0.15	0.00359781	CD4_Th1	MVB12A
1.93805e-07	0.793387	0.208	0.119	0.00372841	CD4_Th1	SYTL1
1.94434e-07	0.459296	0.525	0.41	0.00374052	CD4_Th1	STK10
1.96038e-07	0.57019	0.414	0.323	0.00377139	CD4_Th1	SAMD9L
1.96456e-07	0.632437	0.335	0.229	0.00377943	CD4_Th1	PTK2B
1.9832e-07	0.826028	0.212	0.128	0.00381529	CD4_Th1	TMEM14A
2.01507e-07	0.684955	0.291	0.188	0.00387659	CD4_Th1	NT5DC1
2.04095e-07	0.460187	0.461	0.384	0.00392638	CD4_Th1	KLHL28
2.04143e-07	0.90423	0.176	0.115	0.0039273	CD4_Th1	LOC489516
2.08641e-07	1.18821	0.119	0.062	0.00401384	CD4_Th1	LOC119871861
2.13402e-07	-0.244126	0.949	0.966	0.00410543	CD4_Th1	CALM1
2.2683e-07	0.396024	0.598	0.509	0.00436375	CD4_Th1	KDM2A
2.27529e-07	-0.490217	0.325	0.446	0.0043772	CD4_Th1	LOC607874
2.28692e-07	0.442595	0.291	0.252	0.00439958	CD4_Th1	MARK2
2.28959e-07	0.244363	0.958	0.938	0.00440472	CD4_Th1	RIPOR2
2.30947e-07	0.66217	0.293	0.196	0.00444296	CD4_Th1	HDLBP
2.31437e-07	0.776108	0.234	0.148	0.00445238	CD4_Th1	CLEC16A
2.32243e-07	0.583072	0.398	0.31	0.0044679	CD4_Th1	ATP2B1
2.3758e-07	0.466356	0.525	0.427	0.00457056	CD4_Th1	TM9SF2
2.38135e-07	-1.21675	0.063	0.14	0.00458124	CD4_Th1	TAF1B
2.41172e-07	0.611952	0.307	0.227	0.00463966	CD4_Th1	WASL
2.45898e-07	-1.00887	0.115	0.203	0.00473058	CD4_Th1	FAM13A
2.50151e-07	0.983536	0.176	0.097	0.00481241	CD4_Th1	GFOD1
2.50517e-07	-0.877671	0.115	0.208	0.00481945	CD4_Th1	HSPH1
2.55248e-07	-1.25422	0.051	0.125	0.00491047	CD4_Th1	MAPRE3
2.58197e-07	0.514967	0.436	0.331	0.00496719	CD4_Th1	ABR
2.62574e-07	0.485126	0.438	0.372	0.0050514	CD4_Th1	ARHGAP26
2.66128e-07	0.291899	0.717	0.602	0.00511977	CD4_Th1	TALDO1
2.67188e-07	0.819511	0.214	0.127	0.00514016	CD4_Th1	RAP2C
2.69365e-07	-1.43064	0.042	0.109	0.00518205	CD4_Th1	RAVER2
2.77293e-07	-0.447754	0.315	0.436	0.00533457	CD4_Th1	TTC3
2.95137e-07	0.508986	0.471	0.376	0.00567785	CD4_Th1	RFFL
2.95877e-07	-0.819851	0.162	0.258	0.00569209	CD4_Th1	NDUFAF2
3.01738e-07	0.622745	0.329	0.232	0.00580484	CD4_Th1	SETD3
3.02409e-07	-0.561047	0.246	0.36	0.00581775	CD4_Th1	FAIM
3.10326e-07	0.336119	0.618	0.559	0.00597005	CD4_Th1	MNDA
3.1209e-07	0.635345	0.307	0.206	0.00600399	CD4_Th1	FBXO7
3.15329e-07	0.737518	0.263	0.167	0.0060663	CD4_Th1	INPP5F
3.26358e-07	0.332415	0.754	0.684	0.00627848	CD4_Th1	SLC4A7
3.40084e-07	0.552388	0.38	0.303	0.00654254	CD4_Th1	MYO5A
3.41295e-07	0.637905	0.313	0.21	0.00656584	CD4_Th1	RRM1
3.48468e-07	-0.379236	0.477	0.597	0.00670383	CD4_Th1	TSC22D3
3.51893e-07	0.523424	0.422	0.317	0.00676973	CD4_Th1	PTPN11
3.68779e-07	0.773611	0.248	0.167	0.00709457	CD4_Th1	TXNDC16
3.75673e-07	0.789272	0.168	0.11	0.00722719	CD4_Th1	PDZD11
3.82136e-07	-1.31854	0.055	0.127	0.00735152	CD4_Th1	CDCA7L
3.85413e-07	-0.610289	0.255	0.358	0.00741457	CD4_Th1	CCT5
3.90578e-07	0.514603	0.416	0.32	0.00751393	CD4_Th1	TAPBP
4.02328e-07	-0.314205	0.285	0.39	0.00773999	CD4_Th1	CCT4
4.03628e-07	-0.976661	0.105	0.19	0.007765	CD4_Th1	LOC111092977
4.03657e-07	0.495485	0.457	0.348	0.00776555	CD4_Th1	NKTR
4.07058e-07	0.432732	0.535	0.459	0.00783099	CD4_Th1	RNGTT
4.12278e-07	-0.682646	0.206	0.309	0.0079314	CD4_Th1	DTX3L
4.18506e-07	0.39514	0.592	0.501	0.00805121	CD4_Th1	CHD1
4.25215e-07	0.416794	0.622	0.528	0.00818028	CD4_Th1	FRYL
4.50714e-07	0.49534	0.404	0.338	0.00867084	CD4_Th1	RANBP9
4.58267e-07	0.62376	0.311	0.219	0.00881613	CD4_Th1	CPT1A
4.62349e-07	0.70511	0.251	0.166	0.00889468	CD4_Th1	DENND1C
4.62413e-07	0.40043	0.616	0.525	0.00889589	CD4_Th1	UBE2H
4.71054e-07	0.47039	0.432	0.36	0.00906213	CD4_Th1	ARID1A
4.7667e-07	0.44177	0.366	0.259	0.00917018	CD4_Th1	FLII
4.83536e-07	0.650007	0.287	0.196	0.00930226	CD4_Th1	MOB3A
4.86127e-07	0.354805	0.719	0.64	0.0093521	CD4_Th1	IQGAP2
4.93062e-07	0.355365	0.606	0.491	0.00948552	CD4_Th1	CAPG
4.95433e-07	0.322515	0.747	0.659	0.00953113	CD4_Th1	UBC
4.98389e-07	0.855703	0.198	0.122	0.00958801	CD4_Th1	ZBTB2
5.04952e-07	0.303496	0.901	0.842	0.00971426	CD4_Th1	TRA2A
5.11869e-07	0.648881	0.309	0.216	0.00984733	CD4_Th1	MAP4K5
5.27117e-07	-0.745526	0.194	0.289	0.0101407	CD4_Th1	LOC111092641
5.33604e-07	0.954521	0.16	0.085	0.0102655	CD4_Th1	ZBP1
5.3707e-07	0.578916	0.277	0.218	0.0103321	CD4_Th1	ZBTB41
5.37211e-07	0.799662	0.244	0.166	0.0103349	CD4_Th1	PPP3R1
5.59704e-07	0.601764	0.345	0.24	0.0107676	CD4_Th1	LRCH1
5.84084e-07	0.848284	0.166	0.103	0.0112366	CD4_Th1	PHYHD1
5.84095e-07	0.369227	0.588	0.471	0.0112368	CD4_Th1	FXYD5
5.87178e-07	0.354459	0.657	0.547	0.0112961	CD4_Th1	WNK1
5.89774e-07	0.480043	0.41	0.345	0.0113461	CD4_Th1	ITPR1
5.99122e-07	0.471829	0.477	0.366	0.0115259	CD4_Th1	VTI1A
6.07569e-07	-0.631285	0.192	0.298	0.0116884	CD4_Th1	GRAP2
6.09365e-07	0.745364	0.226	0.15	0.011723	CD4_Th1	LGALS9
6.14507e-07	-0.656178	0.2	0.305	0.0118219	CD4_Th1	METTL16
6.61267e-07	-0.650966	0.224	0.326	0.0127215	CD4_Th1	POM121C
6.64395e-07	0.812162	0.18	0.101	0.0127816	CD4_Th1	ATP6V0D1
6.7111e-07	0.609924	0.354	0.266	0.0129108	CD4_Th1	SLC10A7
6.71329e-07	0.740555	0.244	0.153	0.012915	CD4_Th1	DDI2
7.10352e-07	0.561648	0.248	0.157	0.0136657	CD4_Th1	SRGAP2
7.22411e-07	0.43634	0.547	0.465	0.0138977	CD4_Th1	UBE2G1
7.38813e-07	0.812807	0.17	0.107	0.0142133	CD4_Th1	GNL1
7.43291e-07	0.481252	0.382	0.272	0.0142994	CD4_Th1	DEF6
7.59048e-07	0.844868	0.196	0.116	0.0146026	CD4_Th1	NIPAL3
7.60092e-07	-1.25347	0.055	0.124	0.0146226	CD4_Th1	SRFBP1
7.70155e-07	0.578423	0.352	0.275	0.0148162	CD4_Th1	FBXL20
7.78966e-07	0.967473	0.15	0.08	0.0149857	CD4_Th1	FBXW5
7.89516e-07	0.611707	0.327	0.229	0.0151887	CD4_Th1	TAF1
7.96618e-07	0.964657	0.154	0.083	0.0153253	CD4_Th1	ABI3
8.02134e-07	-0.311823	0.588	0.698	0.0154314	CD4_Th1	SPCS1
8.1177e-07	-0.770887	0.131	0.224	0.0156168	CD4_Th1	TMEM65
8.14698e-07	1.22811	0.103	0.047	0.0156732	CD4_Th1	LOC100686830
8.19756e-07	0.625812	0.25	0.158	0.0157705	CD4_Th1	PSME3IP1
8.59825e-07	0.441158	0.515	0.405	0.0165413	CD4_Th1	FBXO11
8.609e-07	0.682258	0.251	0.168	0.016562	CD4_Th1	ST3GAL4
8.77096e-07	0.17355	0.996	0.993	0.0168736	CD4_Th1	PTPRC
8.81355e-07	-0.517296	0.333	0.438	0.0169555	CD4_Th1	LOC100687687
9.62887e-07	-0.654397	0.147	0.242	0.018524	CD4_Th1	SNTB2
9.64964e-07	0.876248	0.16	0.097	0.018564	CD4_Th1	LOC477273
9.97021e-07	0.430414	0.434	0.365	0.0191807	CD4_Th1	DNAJA2
1.00322e-06	-0.483375	0.374	0.484	0.0192999	CD4_Th1	KTN1
1.00688e-06	-0.568485	0.281	0.383	0.0193703	CD4_Th1	HSPD1
1.00794e-06	-0.817299	0.111	0.199	0.0193907	CD4_Th1	LOC111096329
1.01882e-06	0.60684	0.299	0.212	0.0196001	CD4_Th1	WDR1
1.02207e-06	0.607638	0.301	0.215	0.0196626	CD4_Th1	PPP2R2D
1.02213e-06	0.45426	0.535	0.423	0.0196638	CD4_Th1	PARP8
1.03093e-06	0.778995	0.204	0.126	0.019833	CD4_Th1	SLC41A1
1.03476e-06	1.06073	0.121	0.063	0.0199068	CD4_Th1	CORO1B
1.03869e-06	0.235816	0.891	0.851	0.0199822	CD4_Th1	YWHAB
1.05446e-06	-0.471899	0.228	0.333	0.0202857	CD4_Th1	NHP2
1.08395e-06	0.829196	0.19	0.136	0.020853	CD4_Th1	MCPH1
1.10746e-06	-0.953413	0.089	0.17	0.0213054	CD4_Th1	QDPR
1.10999e-06	0.375179	0.606	0.55	0.0213539	CD4_Th1	RESF1
1.11574e-06	-0.892469	0.111	0.194	0.0214647	CD4_Th1	LOC102155971
1.11742e-06	-1.29687	0.129	0.201	0.021497	CD4_Th1	LOC119871164
1.12698e-06	-0.766297	0.121	0.211	0.0216808	CD4_Th1	FAN1
1.14312e-06	0.572264	0.321	0.287	0.0219914	CD4_Th1	RAD51B
1.15236e-06	0.459553	0.461	0.361	0.0221692	CD4_Th1	SDF2L1
1.15691e-06	0.354106	0.586	0.526	0.0222566	CD4_Th1	FXR1
1.16981e-06	-0.716039	0.149	0.244	0.0225048	CD4_Th1	MTHFD1L
1.19232e-06	-1.46067	0.04	0.102	0.0229379	CD4_Th1	RPS6KA2
1.22252e-06	0.633452	0.265	0.171	0.0235187	CD4_Th1	STX12
1.22715e-06	0.546984	0.313	0.25	0.023608	CD4_Th1	APAF1
1.23653e-06	-0.935191	0.091	0.172	0.0237883	CD4_Th1	LOC100688940
1.24777e-06	0.33699	0.23	0.228	0.0240046	CD4_Th1	IFNAR2
1.25647e-06	0.262788	0.836	0.806	0.0241719	CD4_Th1	HINT1
1.28743e-06	-0.701742	0.212	0.311	0.0247676	CD4_Th1	TXK
1.29537e-06	0.425299	0.513	0.405	0.0249204	CD4_Th1	CAB39
1.3097e-06	0.528227	0.41	0.326	0.0251959	CD4_Th1	GIMAP7
1.36116e-06	-0.377468	0.61	0.682	0.0261861	CD4_Th1	HSPA5
1.36505e-06	-0.452418	0.331	0.445	0.0262608	CD4_Th1	RASSF3
1.38165e-06	-0.558202	0.145	0.234	0.0265802	CD4_Th1	MDN1
1.38836e-06	0.840987	0.184	0.11	0.0267093	CD4_Th1	PCNA
1.40912e-06	0.50168	0.4	0.317	0.0271087	CD4_Th1	MAGED1
1.41142e-06	0.557082	0.362	0.262	0.0271529	CD4_Th1	LY9
1.41619e-06	-0.218222	0.81	0.88	0.0272447	CD4_Th1	ATP6V0E1
1.41843e-06	1.17115	0.107	0.049	0.0272878	CD4_Th1	TM2D2
1.45383e-06	-0.624436	0.182	0.283	0.0279687	CD4_Th1	ATXN2
1.46234e-06	0.275706	0.885	0.825	0.0281325	CD4_Th1	MARCHF6
1.55147e-06	-0.421834	0.172	0.261	0.0298473	CD4_Th1	ALG13
1.56253e-06	0.248509	0.806	0.786	0.03006	CD4_Th1	ACTR3
1.5635e-06	-0.790256	0.139	0.229	0.0300787	CD4_Th1	SMAD7
1.57794e-06	0.801974	0.198	0.121	0.0303564	CD4_Th1	VCPIP1
1.6056e-06	0.669287	0.263	0.179	0.0308886	CD4_Th1	ST3GAL2
1.63565e-06	-0.139461	0.956	0.976	0.0314666	CD4_Th1	ND4
1.67395e-06	-0.586884	0.251	0.355	0.0322035	CD4_Th1	LOC610164
1.77723e-06	0.474402	0.451	0.356	0.0341904	CD4_Th1	ATAD2B
1.82498e-06	0.245258	0.83	0.793	0.035109	CD4_Th1	LOC477508
1.85895e-06	0.560066	0.35	0.257	0.0357626	CD4_Th1	MORC3
1.87174e-06	0.990617	0.139	0.074	0.0360086	CD4_Th1	PLAGL2
1.88097e-06	0.399517	0.588	0.53	0.036186	CD4_Th1	ZBTB11
1.8928e-06	-0.861027	0.107	0.192	0.0364136	CD4_Th1	FANCC
1.8938e-06	0.562128	0.36	0.264	0.0364329	CD4_Th1	MINDY2
1.90955e-06	0.237868	0.848	0.83	0.0367359	CD4_Th1	ARPC2
1.96304e-06	-1.02012	0.069	0.143	0.0377649	CD4_Th1	IL21R
1.9779e-06	0.445491	0.343	0.298	0.0380508	CD4_Th1	VPS41
1.99744e-06	-0.516594	0.23	0.335	0.0384267	CD4_Th1	PHF20
2.02249e-06	-0.398346	0.271	0.378	0.0389087	CD4_Th1	KLF3
2.04618e-06	-0.51288	0.212	0.314	0.0393643	CD4_Th1	MYO9A
2.06669e-06	-0.892405	0.145	0.228	0.039759	CD4_Th1	EXT1
2.06734e-06	-0.313774	0.61	0.707	0.0397714	CD4_Th1	PLCL2
2.07523e-06	0.647871	0.287	0.196	0.0399233	CD4_Th1	GSTA4
2.07937e-06	-1.05582	0.063	0.135	0.0400029	CD4_Th1	LOC119872934
2.09681e-06	-0.986855	0.083	0.16	0.0403383	CD4_Th1	NUDT2
2.10558e-06	-0.439769	0.406	0.51	0.0405072	CD4_Th1	CEBPZ
2.11093e-06	0.821367	0.184	0.108	0.0406101	CD4_Th1	HCFC1
2.14002e-06	-0.597906	0.259	0.35	0.0411697	CD4_Th1	CLK1
2.1671e-06	-0.836374	0.119	0.202	0.0416906	CD4_Th1	UXT
2.16715e-06	-0.921096	0.097	0.176	0.0416917	CD4_Th1	CCDC57
2.1949e-06	-0.994643	0.085	0.162	0.0422256	CD4_Th1	NBAS
2.25634e-06	0.420102	0.545	0.445	0.0434074	CD4_Th1	PSPC1
2.28147e-06	0.341537	0.685	0.592	0.0438909	CD4_Th1	ARAP2
2.29632e-06	0.577376	0.339	0.242	0.0441765	CD4_Th1	FRS2
2.31427e-06	0.561635	0.329	0.235	0.044522	CD4_Th1	NDUFV2
2.32178e-06	-0.470975	0.388	0.476	0.0446665	CD4_Th1	LOC608703
2.32206e-06	0.919905	0.115	0.056	0.0446718	CD4_Th1	FAM102B
2.35273e-06	0.709813	0.222	0.158	0.0452617	CD4_Th1	CEP128
2.4339e-06	0.446438	0.392	0.327	0.0468235	CD4_Th1	RAD23B
2.54684e-06	-0.810653	0.097	0.178	0.0489961	CD4_Th1	LYAR
2.57312e-06	-0.394649	0.398	0.511	0.0495017	CD4_Th1	CNTRL
2.59775e-06	0.8935	0.147	0.088	0.0499755	CD4_Th1	SPICE1
2.61275e-06	0.223345	0.99	0.989	0.0502642	CD4_Th1	H3-3B
2.62402e-06	-0.425567	0.461	0.545	0.0504809	CD4_Th1	YWHAH
2.64507e-06	0.498039	0.428	0.328	0.0508858	CD4_Th1	KIDINS220
2.64676e-06	0.501247	0.384	0.281	0.0509183	CD4_Th1	IWS1
2.73397e-06	0.551081	0.315	0.241	0.0525961	CD4_Th1	SMAD2
2.73974e-06	0.647754	0.279	0.195	0.0527071	CD4_Th1	FAM118A
2.78695e-06	0.57763	0.273	0.2	0.0536153	CD4_Th1	LOC119865725
2.8353e-06	0.462351	0.473	0.377	0.0545454	CD4_Th1	AZIN1
2.86596e-06	0.640636	0.113	0.083	0.0551353	CD4_Th1	PIGM
2.89323e-06	0.633664	0.277	0.198	0.05566	CD4_Th1	RPGR
2.95934e-06	0.588308	0.329	0.234	0.0569319	CD4_Th1	TESPA1
3.00363e-06	-0.883208	0.069	0.14	0.0577837	CD4_Th1	PUS7
3.02394e-06	-0.531342	0.277	0.381	0.0581746	CD4_Th1	TIMM9
3.05461e-06	-0.818077	0.111	0.194	0.0587646	CD4_Th1	MRTO4
3.06356e-06	0.842849	0.156	0.087	0.0589369	CD4_Th1	CIAPIN1
3.12182e-06	0.616513	0.305	0.216	0.0600576	CD4_Th1	TSC22D1
3.17517e-06	0.344452	0.657	0.588	0.0610839	CD4_Th1	GPBP1
3.184e-06	0.375042	0.582	0.493	0.0612538	CD4_Th1	RNF4
3.19148e-06	1.03457	0.121	0.062	0.0613978	CD4_Th1	TPGS1
3.2301e-06	0.467563	0.42	0.347	0.0621407	CD4_Th1	CCND2
3.29991e-06	0.611822	0.291	0.206	0.0634836	CD4_Th1	ELL
3.3069e-06	-0.951286	0.081	0.156	0.0636181	CD4_Th1	FKBP4
3.34457e-06	0.714939	0.224	0.149	0.0643429	CD4_Th1	ERRFI1
3.35194e-06	0.685379	0.224	0.14	0.0644845	CD4_Th1	MGLL
3.37024e-06	0.59149	0.297	0.225	0.0648367	CD4_Th1	PREP
3.39796e-06	-0.462688	0.303	0.412	0.06537	CD4_Th1	ZMYM1
3.53003e-06	0.585249	0.309	0.227	0.0679108	CD4_Th1	LMBRD1
3.56831e-06	0.643923	0.265	0.177	0.0686472	CD4_Th1	SEC23IP
3.63936e-06	0.562237	0.313	0.229	0.0700141	CD4_Th1	GALK1
3.75549e-06	0.698033	0.23	0.172	0.072248	CD4_Th1	MID1IP1
3.75779e-06	0.712342	0.22	0.137	0.0722924	CD4_Th1	SPN
3.88499e-06	0.397066	0.527	0.445	0.0747394	CD4_Th1	SREK1
3.90589e-06	0.602409	0.265	0.188	0.0751415	CD4_Th1	RNPEPL1
3.98969e-06	0.837396	0.168	0.1	0.0767536	CD4_Th1	SHFL
4.01059e-06	-0.749452	0.172	0.257	0.0771558	CD4_Th1	SLC30A5
4.01136e-06	0.543018	0.299	0.204	0.0771706	CD4_Th1	GADD45B
4.10443e-06	0.448182	0.434	0.338	0.0789611	CD4_Th1	CIB1
4.12314e-06	-0.619675	0.198	0.294	0.079321	CD4_Th1	SF3B5
4.132e-06	0.390165	0.61	0.517	0.0794915	CD4_Th1	CSNK1G3
4.18862e-06	0.510726	0.376	0.284	0.0805807	CD4_Th1	GIMAP4
4.22488e-06	0.296527	0.83	0.753	0.0812782	CD4_Th1	DOCK11
4.22575e-06	0.436038	0.491	0.411	0.0812949	CD4_Th1	NRDC
4.38622e-06	-0.547712	0.269	0.371	0.0843822	CD4_Th1	OXCT1
4.40552e-06	-0.632036	0.208	0.302	0.0847535	CD4_Th1	DNAJC2
4.44468e-06	-0.729346	0.156	0.241	0.0855068	CD4_Th1	SEMA4A
4.49233e-06	0.683093	0.218	0.136	0.0864234	CD4_Th1	PPM1K
4.4941e-06	0.64211	0.265	0.181	0.0864575	CD4_Th1	HTATSF1
4.6442e-06	-0.946901	0.085	0.16	0.0893452	CD4_Th1	LOC111098966
4.70525e-06	0.373998	0.648	0.568	0.0905196	CD4_Th1	CEP120
4.74815e-06	-1.12138	0.055	0.121	0.091345	CD4_Th1	XG
4.83197e-06	0.700819	0.222	0.143	0.0929575	CD4_Th1	DR1
4.90447e-06	0.857823	0.166	0.096	0.0943522	CD4_Th1	ADA
4.9585e-06	1.14999	0.101	0.047	0.0953917	CD4_Th1	SLC9A1
5.0741e-06	0.344152	0.707	0.631	0.0976156	CD4_Th1	PRKAG2
5.19248e-06	0.427704	0.477	0.389	0.0998929	CD4_Th1	UBR4
5.2348e-06	1.08551	0.111	0.055	0.100707	CD4_Th1	LOC102153549
5.30745e-06	-0.156164	0.248	0.322	0.102105	CD4_Th1	MCUB
5.37069e-06	0.404529	0.527	0.431	0.103321	CD4_Th1	PBRM1
5.4147e-06	0.35335	0.606	0.514	0.104168	CD4_Th1	CCNI
5.45811e-06	0.901458	0.145	0.083	0.105003	CD4_Th1	SNX20
5.47403e-06	0.393817	0.426	0.32	0.105309	CD4_Th1	CHST11
5.55653e-06	0.389705	0.56	0.469	0.106897	CD4_Th1	CLASP1
5.59181e-06	0.499479	0.347	0.279	0.107575	CD4_Th1	GAPVD1
5.63695e-06	0.413689	0.509	0.405	0.108444	CD4_Th1	STX8
5.66644e-06	0.430795	0.465	0.381	0.109011	CD4_Th1	CYLD
5.74288e-06	0.496117	0.384	0.305	0.110482	CD4_Th1	HMBOX1
5.79348e-06	0.891123	0.115	0.069	0.111455	CD4_Th1	CCDC88B
5.8114e-06	0.379219	0.602	0.508	0.1118	CD4_Th1	SP140
5.84505e-06	0.449131	0.463	0.376	0.112447	CD4_Th1	KAT2B
5.90119e-06	0.490737	0.364	0.28	0.113527	CD4_Th1	MYD88
5.94398e-06	0.354931	0.586	0.516	0.11435	CD4_Th1	CAPZA2
5.98861e-06	0.582103	0.287	0.196	0.115209	CD4_Th1	ATOX1
6.01464e-06	-0.64502	0.15	0.24	0.11571	CD4_Th1	PITHD1
6.03996e-06	-0.745088	0.131	0.216	0.116197	CD4_Th1	RSL1D1
6.05154e-06	0.459145	0.43	0.338	0.11642	CD4_Th1	HNRNPUL2
6.12025e-06	0.468243	0.396	0.311	0.117741	CD4_Th1	NMI
6.17926e-06	-0.367783	0.446	0.554	0.118877	CD4_Th1	TMED10
6.19354e-06	0.421987	0.525	0.458	0.119151	CD4_Th1	MAGI2
6.25297e-06	-0.405469	0.293	0.399	0.120295	CD4_Th1	SRPK2
6.38685e-06	0.681144	0.23	0.153	0.12287	CD4_Th1	IRAK4
6.52117e-06	-0.695769	0.149	0.236	0.125454	CD4_Th1	LSM3
6.53848e-06	1.12139	0.103	0.049	0.125787	CD4_Th1	TOP3A
6.74899e-06	-0.374417	0.426	0.529	0.129837	CD4_Th1	SSB
6.83455e-06	-0.653015	0.065	0.121	0.131483	CD4_Th1	EPHX1
6.84287e-06	0.538747	0.372	0.28	0.131643	CD4_Th1	ANO6
6.84372e-06	-0.895099	0.087	0.161	0.131659	CD4_Th1	MDH2
7.19018e-06	0.624793	0.25	0.163	0.138325	CD4_Th1	RFK
7.30679e-06	0.469712	0.404	0.304	0.140568	CD4_Th1	RAB11A
7.47049e-06	1.12549	0.101	0.049	0.143717	CD4_Th1	LOC403555
7.48402e-06	-0.385838	0.428	0.53	0.143978	CD4_Th1	EIF1B
7.52956e-06	0.636991	0.194	0.142	0.144854	CD4_Th1	PPTC7
7.58808e-06	0.521939	0.349	0.258	0.145979	CD4_Th1	COPA
7.70072e-06	0.980969	0.123	0.063	0.148147	CD4_Th1	SEPTIN10
7.77511e-06	-0.72488	0.067	0.129	0.149578	CD4_Th1	SPART
7.82241e-06	0.699513	0.226	0.147	0.150488	CD4_Th1	ZRSR2
7.86395e-06	0.444097	0.438	0.337	0.151287	CD4_Th1	PSMA1
7.92594e-06	1.06908	0.107	0.065	0.152479	CD4_Th1	LOC119872277
8.09202e-06	0.47081	0.347	0.28	0.155674	CD4_Th1	SUZ12
8.185e-06	0.677444	0.234	0.154	0.157463	CD4_Th1	STAT2
8.19845e-06	-0.306563	0.644	0.72	0.157722	CD4_Th1	KRTCAP2
8.20244e-06	-0.674105	0.141	0.227	0.157799	CD4_Th1	MTR
8.51564e-06	-0.581286	0.208	0.303	0.163824	CD4_Th1	PARP1
8.71111e-06	0.961003	0.105	0.052	0.167584	CD4_Th1	ADAP1
8.9717e-06	0.663915	0.251	0.175	0.172597	CD4_Th1	CA5B
8.98215e-06	0.293819	0.729	0.649	0.172799	CD4_Th1	ANKRD11
9.06616e-06	0.386629	0.511	0.407	0.174415	CD4_Th1	RAB1A
9.21658e-06	-0.958171	0.089	0.161	0.177309	CD4_Th1	FBXO4
9.22711e-06	0.356631	0.556	0.454	0.177511	CD4_Th1	LCK
9.30456e-06	0.305161	0.697	0.613	0.179001	CD4_Th1	DDX17
9.33244e-06	-0.417014	0.368	0.472	0.179537	CD4_Th1	SNRPD1
9.50013e-06	-0.821199	0.083	0.155	0.182764	CD4_Th1	OSGEP
9.52535e-06	0.639146	0.204	0.129	0.183249	CD4_Th1	YIPF3
9.6455e-06	0.65014	0.25	0.167	0.18556	CD4_Th1	CKAP2
9.69002e-06	-0.676015	0.15	0.238	0.186417	CD4_Th1	GTPBP4
9.78262e-06	-0.424195	0.513	0.596	0.188198	CD4_Th1	TNRC6A
9.79074e-06	0.499437	0.37	0.277	0.188354	CD4_Th1	WDR82
9.89787e-06	0.566743	0.295	0.224	0.190415	CD4_Th1	LRRC1
9.95053e-06	0.47539	0.408	0.323	0.191428	CD4_Th1	PLAAT4
1.00697e-05	0.746905	0.156	0.091	0.193721	CD4_Th1	MAP4K1
1.00813e-05	0.46219	0.414	0.316	0.193944	CD4_Th1	TMEM41B
1.02035e-05	-0.556623	0.228	0.325	0.196295	CD4_Th1	WDR19
1.026e-05	0.584521	0.295	0.212	0.197382	CD4_Th1	WDFY2
1.03308e-05	0.518129	0.349	0.255	0.198743	CD4_Th1	ERP44
1.05124e-05	0.636551	0.236	0.163	0.202237	CD4_Th1	UBLCP1
1.05451e-05	0.563484	0.303	0.226	0.202867	CD4_Th1	CAPN2
1.05688e-05	-0.344554	0.576	0.674	0.203323	CD4_Th1	JUN
1.10553e-05	-0.756273	0.121	0.202	0.212682	CD4_Th1	BIK
1.10986e-05	0.318327	0.612	0.508	0.213515	CD4_Th1	FLI1
1.12172e-05	-0.670658	0.168	0.253	0.215796	CD4_Th1	RHOH
1.15794e-05	0.800002	0.162	0.1	0.222765	CD4_Th1	MFSD10
1.15796e-05	0.524315	0.331	0.242	0.222768	CD4_Th1	SMIM15
1.16396e-05	0.408765	0.45	0.347	0.223922	CD4_Th1	HECTD4
1.18525e-05	-0.6141	0.18	0.27	0.228018	CD4_Th1	PBDC1
1.19472e-05	0.351596	0.521	0.415	0.229841	CD4_Th1	NUFIP2
1.2105e-05	0.734019	0.2	0.129	0.232876	CD4_Th1	SGK1
1.21557e-05	0.74998	0.162	0.095	0.233852	CD4_Th1	SLC25A46
1.23024e-05	-0.485011	0.283	0.381	0.236673	CD4_Th1	GLO1
1.25887e-05	0.481181	0.398	0.303	0.242182	CD4_Th1	LOC106557642
1.26361e-05	0.753111	0.19	0.119	0.243092	CD4_Th1	DOK2
1.29306e-05	0.81079	0.168	0.1	0.248759	CD4_Th1	CLIP2
1.31864e-05	-0.667675	0.119	0.198	0.25368	CD4_Th1	ST6GAL1
1.33497e-05	-0.486976	0.309	0.404	0.256821	CD4_Th1	NT5C
1.34919e-05	0.505614	0.366	0.279	0.259557	CD4_Th1	PLEKHA2
1.37287e-05	-0.767104	0.089	0.161	0.264113	CD4_Th1	KIAA0930
1.39321e-05	0.614109	0.261	0.191	0.268025	CD4_Th1	CRYZL1
1.41273e-05	0.43283	0.428	0.329	0.271781	CD4_Th1	ATP10D
1.41396e-05	-0.351269	0.248	0.342	0.272018	CD4_Th1	NUDT3
1.42411e-05	0.458958	0.479	0.399	0.27397	CD4_Th1	MAP4
1.44202e-05	0.994598	0.117	0.06	0.277416	CD4_Th1	PRAF2
1.46836e-05	0.493975	0.38	0.298	0.282483	CD4_Th1	MAP7D3
1.47313e-05	0.520725	0.323	0.239	0.283401	CD4_Th1	IL2RG
1.48458e-05	0.506161	0.329	0.252	0.285603	CD4_Th1	RNF181
1.50316e-05	0.315331	0.655	0.59	0.289178	CD4_Th1	HNRNPU
1.50345e-05	0.400453	0.481	0.383	0.289233	CD4_Th1	SENP5
1.51243e-05	0.93953	0.131	0.076	0.290961	CD4_Th1	PLEKHM1
1.51338e-05	0.627332	0.192	0.119	0.291144	CD4_Th1	GOLIM4
1.5683e-05	-0.298194	0.622	0.695	0.301709	CD4_Th1	HNRNPDL
1.57217e-05	-0.597683	0.178	0.268	0.302454	CD4_Th1	NAE1
1.57353e-05	0.985315	0.113	0.057	0.302715	CD4_Th1	RAB5C
1.59207e-05	0.794874	0.178	0.123	0.306283	CD4_Th1	MED12L
1.61922e-05	-0.634891	0.182	0.264	0.311506	CD4_Th1	CBX5
1.63983e-05	0.750945	0.16	0.111	0.31547	CD4_Th1	SELENOI
1.66593e-05	-0.614589	0.156	0.243	0.320492	CD4_Th1	NXT1
1.68152e-05	-0.463184	0.349	0.428	0.323491	CD4_Th1	LOC100682992
1.68367e-05	-0.731788	0.135	0.21	0.323904	CD4_Th1	LOC100856299
1.68882e-05	0.828064	0.141	0.096	0.324895	CD4_Th1	FARP1
1.69541e-05	0.834956	0.156	0.09	0.326163	CD4_Th1	DYNLL1
1.72231e-05	0.503284	0.354	0.27	0.331339	CD4_Th1	LOC102157078
1.7246e-05	0.628645	0.248	0.166	0.331779	CD4_Th1	SCYL3
1.72778e-05	-0.18461	0.166	0.219	0.332391	CD4_Th1	GNL3
1.77731e-05	0.424933	0.56	0.52	0.341919	CD4_Th1	UVRAG
1.79304e-05	-0.583963	0.196	0.287	0.344944	CD4_Th1	LOC480235
1.82881e-05	0.871226	0.117	0.062	0.351826	CD4_Th1	MTHFS
1.85451e-05	-0.484619	0.331	0.424	0.35677	CD4_Th1	TSPO
1.85501e-05	0.68811	0.222	0.144	0.356867	CD4_Th1	LOC119874431
1.85562e-05	0.683548	0.242	0.165	0.356985	CD4_Th1	HADHB
1.86827e-05	0.885145	0.141	0.079	0.359417	CD4_Th1	GUCD1
1.94849e-05	0.552896	0.275	0.221	0.37485	CD4_Th1	SLC35D1
1.97223e-05	-0.987587	0.057	0.119	0.379417	CD4_Th1	RAB23
1.9921e-05	0.338391	0.741	0.699	0.38324	CD4_Th1	CD44
1.99492e-05	0.472364	0.368	0.276	0.383783	CD4_Th1	UBP1
2.00349e-05	-1.13437	0.05	0.105	0.385432	CD4_Th1	TMEM126A
2.0097e-05	0.318871	0.659	0.579	0.386626	CD4_Th1	SMAP1
2.02026e-05	0.569006	0.295	0.209	0.388657	CD4_Th1	ENTPD4
2.04353e-05	0.450695	0.319	0.264	0.393135	CD4_Th1	TMEM30A
2.06916e-05	0.446278	0.39	0.312	0.398065	CD4_Th1	NPTN
2.07101e-05	-0.594272	0.152	0.237	0.398422	CD4_Th1	FAAP20
2.07754e-05	0.394142	0.503	0.417	0.399677	CD4_Th1	MED13
2.08542e-05	0.584214	0.259	0.182	0.401192	CD4_Th1	TLR9
2.09617e-05	0.308361	0.701	0.622	0.403261	CD4_Th1	RHOA
2.1082e-05	0.325218	0.646	0.561	0.405575	CD4_Th1	AQR
2.1137e-05	0.520824	0.341	0.27	0.406633	CD4_Th1	LOC111095540
2.16235e-05	0.437107	0.448	0.363	0.415993	CD4_Th1	GIT2
2.18161e-05	0.621387	0.263	0.185	0.419699	CD4_Th1	LOC111096791
2.18186e-05	0.415662	0.459	0.378	0.419747	CD4_Th1	STAU1
2.18548e-05	0.955829	0.121	0.066	0.420443	CD4_Th1	MAPK3
2.18777e-05	0.53332	0.319	0.24	0.420883	CD4_Th1	ABCD3
2.19297e-05	-0.697521	0.139	0.22	0.421883	CD4_Th1	FUT8
2.2156e-05	-0.746223	0.103	0.177	0.426237	CD4_Th1	SPINT2
2.23354e-05	-0.549899	0.313	0.405	0.429688	CD4_Th1	RAPGEF2
2.24811e-05	0.534386	0.341	0.252	0.43249	CD4_Th1	TRAPPC10
2.29105e-05	0.302495	0.503	0.468	0.440753	CD4_Th1	SH3GLB1
2.35163e-05	-0.52798	0.22	0.313	0.452407	CD4_Th1	UBXN2A
2.36083e-05	-0.727463	0.139	0.216	0.454176	CD4_Th1	SOCS1
2.45214e-05	0.705734	0.198	0.126	0.471742	CD4_Th1	ZNF276
2.49761e-05	-0.840007	0.091	0.161	0.48049	CD4_Th1	DCUN1D3
2.51782e-05	0.445457	0.38	0.307	0.484378	CD4_Th1	HSBP1
2.57067e-05	-0.84723	0.097	0.166	0.494546	CD4_Th1	PABPC4
2.58795e-05	-0.96432	0.065	0.129	0.497871	CD4_Th1	LOC476047
2.59337e-05	0.324679	0.675	0.604	0.498913	CD4_Th1	PTP4A1
2.62012e-05	0.511824	0.319	0.253	0.504058	CD4_Th1	GLMN
2.70609e-05	0.716066	0.182	0.112	0.520597	CD4_Th1	INPP5B
2.7926e-05	-0.23746	0.897	0.917	0.537241	CD4_Th1	ATP5F1E
2.80948e-05	0.374998	0.549	0.46	0.540488	CD4_Th1	CCNY
2.86251e-05	-0.333355	0.535	0.604	0.55069	CD4_Th1	NDUFS5
2.95317e-05	0.751267	0.149	0.087	0.568131	CD4_Th1	PIGS
2.99105e-05	0.509227	0.303	0.227	0.575417	CD4_Th1	CERK
3.01787e-05	-0.757668	0.083	0.15	0.580578	CD4_Th1	ACAD9
3.06012e-05	0.51095	0.319	0.23	0.588705	CD4_Th1	SEL1L
3.07852e-05	0.305321	0.762	0.722	0.592246	CD4_Th1	GLG1
3.09472e-05	0.440881	0.309	0.221	0.595363	CD4_Th1	SAP130
3.10195e-05	0.474963	0.422	0.337	0.596753	CD4_Th1	SEC24A
3.1187e-05	0.600025	0.248	0.17	0.599976	CD4_Th1	ARF3
3.12833e-05	0.404771	0.467	0.381	0.601829	CD4_Th1	SAFB2
3.1568e-05	0.270772	1	1	0.607305	CD4_Th1	LOC119877775
3.17565e-05	0.367803	0.57	0.486	0.610931	CD4_Th1	SMC4
3.28826e-05	0.71189	0.152	0.105	0.632596	CD4_Th1	LOC111098825
3.29151e-05	0.431625	0.402	0.326	0.63322	CD4_Th1	RNF168
3.39632e-05	0.481438	0.335	0.266	0.653384	CD4_Th1	MTMR3
3.46256e-05	-0.27259	0.069	0.101	0.666126	CD4_Th1	CHAC2
3.51567e-05	0.615334	0.236	0.158	0.676345	CD4_Th1	ATP2A3
3.54685e-05	0.695092	0.196	0.129	0.682343	CD4_Th1	CLPX
3.5575e-05	0.40687	0.453	0.366	0.684391	CD4_Th1	PDK1
3.61183e-05	-0.585258	0.164	0.248	0.694845	CD4_Th1	TMEM70
3.63045e-05	0.362212	0.539	0.447	0.698426	CD4_Th1	IQSEC1
3.65678e-05	0.470188	0.376	0.286	0.703491	CD4_Th1	CTDSPL2
3.65825e-05	0.710829	0.176	0.117	0.703774	CD4_Th1	RNF41
3.66618e-05	0.819794	0.141	0.085	0.7053	CD4_Th1	EML3
3.68041e-05	-0.437797	0.246	0.339	0.708037	CD4_Th1	SOD1
3.75468e-05	0.48129	0.352	0.281	0.722326	CD4_Th1	CSGALNACT2
3.82698e-05	-0.960516	0.065	0.126	0.736234	CD4_Th1	TOMM34
3.89929e-05	0.179784	0.806	0.81	0.750146	CD4_Th1	LOC606860
3.91449e-05	0.500489	0.319	0.252	0.75307	CD4_Th1	CACUL1
3.95027e-05	0.309942	0.602	0.536	0.759952	CD4_Th1	CIR1
3.96495e-05	0.437947	0.44	0.374	0.762777	CD4_Th1	HERC4
3.97887e-05	0.297535	0.582	0.482	0.765455	CD4_Th1	CERT1
4.05462e-05	-0.678189	0.111	0.184	0.780029	CD4_Th1	COA8
4.11673e-05	0.353315	0.65	0.583	0.791977	CD4_Th1	GMCL1
4.1931e-05	0.412822	0.453	0.362	0.806669	CD4_Th1	INO80D
4.28285e-05	-0.423822	0.287	0.383	0.823935	CD4_Th1	CCDC91
4.39778e-05	-0.679199	0.127	0.203	0.846046	CD4_Th1	LOC608772
4.4275e-05	0.443441	0.378	0.286	0.851762	CD4_Th1	RBM23
4.43089e-05	-0.332945	0.388	0.488	0.852414	CD4_Th1	RFC1
4.43526e-05	0.416373	0.4	0.306	0.853256	CD4_Th1	MIA3
4.48515e-05	0.662353	0.202	0.134	0.862853	CD4_Th1	FAM104A
4.64621e-05	0.329397	0.489	0.44	0.893837	CD4_Th1	VPS4B
4.67577e-05	-0.5568	0.204	0.289	0.899525	CD4_Th1	PDIA4
4.78316e-05	0.583574	0.206	0.135	0.920185	CD4_Th1	YJU2
4.78362e-05	0.435623	0.493	0.405	0.920273	CD4_Th1	PPP1R10
4.78598e-05	0.641762	0.22	0.147	0.920727	CD4_Th1	SEC61A1
4.84329e-05	0.45859	0.4	0.325	0.931752	CD4_Th1	TBC1D1
4.86741e-05	0.703409	0.194	0.128	0.936393	CD4_Th1	SYNRG
4.92866e-05	0.298313	0.57	0.532	0.948176	CD4_Th1	ETFA
4.95946e-05	-0.21723	0.651	0.741	0.9541	CD4_Th1	SET
4.9883e-05	0.648517	0.226	0.154	0.959648	CD4_Th1	SPAST
5.02314e-05	0.653388	0.242	0.173	0.966352	CD4_Th1	MFHAS1
5.07702e-05	-0.307838	0.594	0.671	0.976717	CD4_Th1	HSP90B1
5.07865e-05	-0.424948	0.327	0.398	0.97703	CD4_Th1	ATP6V1G1
5.08013e-05	-0.991745	0.057	0.116	0.977315	CD4_Th1	CRPPA
5.10484e-05	0.406807	0.41	0.342	0.982068	CD4_Th1	CD7
5.11008e-05	0.492576	0.329	0.242	0.983077	CD4_Th1	ARHGEF18
5.11394e-05	0.268133	0.733	0.662	0.98382	CD4_Th1	CSNK1A1
5.11646e-05	0.629789	0.206	0.147	0.984305	CD4_Th1	RBBP5
5.21926e-05	0.343151	0.572	0.497	1	CD4_Th1	PRDM2
5.31536e-05	-0.483348	0.257	0.348	1	CD4_Th1	ZNF250
5.37415e-05	0.476706	0.364	0.278	1	CD4_Th1	RAB8B
5.42735e-05	-0.77571	0.077	0.141	1	CD4_Th1	TTC27
5.48202e-05	0.466728	0.35	0.278	1	CD4_Th1	HUWE1
5.50359e-05	-0.83409	0.083	0.147	1	CD4_Th1	CFAP20DC
5.52029e-05	0.311658	0.675	0.611	1	CD4_Th1	RSF1
5.59699e-05	-0.734687	0.081	0.146	1	CD4_Th1	DNAJC15
5.64276e-05	0.737904	0.125	0.082	1	CD4_Th1	PIM1
5.65965e-05	0.939231	0.115	0.062	1	CD4_Th1	FBXL18
5.66577e-05	0.540865	0.244	0.184	1	CD4_Th1	GALNT6
5.70139e-05	-0.549171	0.206	0.29	1	CD4_Th1	SMIM11A
5.93101e-05	0.512052	0.317	0.246	1	CD4_Th1	AP2A2
5.99902e-05	0.413692	0.463	0.375	1	CD4_Th1	NFKB1
6.02484e-05	0.282166	0.321	0.313	1	CD4_Th1	FOXN2
6.05812e-05	0.598843	0.214	0.141	1	CD4_Th1	MCM6
6.09561e-05	-1.02641	0.051	0.107	1	CD4_Th1	PMEPA1
6.1165e-05	0.378636	0.513	0.425	1	CD4_Th1	FKBP5
6.17261e-05	0.580434	0.234	0.157	1	CD4_Th1	RAB1B
6.20754e-05	0.304583	0.659	0.58	1	CD4_Th1	HSPA9
6.36391e-05	-0.820778	0.091	0.154	1	CD4_Th1	SPG21
6.37863e-05	-0.420798	0.329	0.422	1	CD4_Th1	ATP8
6.38943e-05	-0.359726	0.15	0.214	1	CD4_Th1	C14H1orf35
6.39585e-05	0.527282	0.257	0.202	1	CD4_Th1	IP6K1
6.42691e-05	-0.731457	0.103	0.173	1	CD4_Th1	MRTFB
6.44779e-05	0.315087	0.576	0.523	1	CD4_Th1	LCOR
6.47176e-05	0.496737	0.309	0.233	1	CD4_Th1	PPP1R9B
6.48209e-05	0.644499	0.204	0.151	1	CD4_Th1	RANBP10
6.73159e-05	0.53202	0.273	0.203	1	CD4_Th1	IMPA1
6.73343e-05	0.634723	0.141	0.104	1	CD4_Th1	RARRES1
6.75984e-05	-0.467869	0.259	0.349	1	CD4_Th1	RFX3
6.99264e-05	-0.713573	0.152	0.221	1	CD4_Th1	FGL2
7.0121e-05	1.02345	0.103	0.058	1	CD4_Th1	KCTD1
7.04692e-05	0.465433	0.303	0.236	1	CD4_Th1	HIKESHI
7.07878e-05	-0.717517	0.097	0.165	1	CD4_Th1	EXOSC8
7.10721e-05	0.361645	0.533	0.458	1	CD4_Th1	RB1CC1
7.19079e-05	0.519303	0.208	0.175	1	CD4_Th1	MFSD8
7.20817e-05	0.591409	0.24	0.167	1	CD4_Th1	B4GALT1
7.23984e-05	0.898261	0.115	0.067	1	CD4_Th1	MTMR4
7.24877e-05	0.395062	0.463	0.389	1	CD4_Th1	PPP2R5E
7.35218e-05	0.555014	0.263	0.184	1	CD4_Th1	POLH
7.40363e-05	0.431273	0.364	0.297	1	CD4_Th1	SMNDC1
7.44306e-05	-0.534662	0.21	0.296	1	CD4_Th1	USP22
7.50945e-05	0.47442	0.317	0.231	1	CD4_Th1	SHISA5
7.5684e-05	0.649196	0.206	0.135	1	CD4_Th1	ZDHHC3
7.59704e-05	-0.940804	0.069	0.129	1	CD4_Th1	PAAF1
7.59891e-05	0.470393	0.303	0.248	1	CD4_Th1	HMGXB4
7.62761e-05	0.445608	0.386	0.323	1	CD4_Th1	SLC41A2
7.69526e-05	0.364079	0.501	0.451	1	CD4_Th1	STRN3
7.69675e-05	-0.157225	0.956	0.965	1	CD4_Th1	PPIA
7.70996e-05	-0.681274	0.119	0.191	1	CD4_Th1	PSMG1
7.73092e-05	-1.06124	0.053	0.106	1	CD4_Th1	VOPP1
7.80857e-05	0.431432	0.396	0.328	1	CD4_Th1	AGFG1
7.82617e-05	-0.877237	0.077	0.14	1	CD4_Th1	UST
7.84368e-05	0.246158	0.416	0.402	1	CD4_Th1	SDHB
7.87423e-05	0.817507	0.135	0.082	1	CD4_Th1	CRTC1
7.93639e-05	0.483421	0.319	0.236	1	CD4_Th1	AP3D1
7.93758e-05	0.345007	0.479	0.413	1	CD4_Th1	CAPNS1
8.05249e-05	0.571014	0.238	0.162	1	CD4_Th1	RSPRY1
8.1125e-05	0.731269	0.182	0.116	1	CD4_Th1	TRIM2
8.26833e-05	0.17422	1	0.993	1	CD4_Th1	unassigned-gene-4
8.36313e-05	0.495839	0.325	0.241	1	CD4_Th1	GBF1
8.45323e-05	-0.253198	0.547	0.641	1	CD4_Th1	EIF3E
8.49913e-05	-0.457736	0.327	0.399	1	CD4_Th1	ZBTB44
8.50829e-05	0.487612	0.317	0.244	1	CD4_Th1	AIDA
8.621e-05	-0.947024	0.059	0.116	1	CD4_Th1	SLC10A1
8.6751e-05	0.496601	0.321	0.248	1	CD4_Th1	AAK1
8.74602e-05	0.307278	0.541	0.445	1	CD4_Th1	GOSR1
8.8516e-05	0.707634	0.178	0.119	1	CD4_Th1	BCL3
9.04029e-05	0.689744	0.152	0.092	1	CD4_Th1	LRPAP1
9.21248e-05	0.304982	0.549	0.506	1	CD4_Th1	FUBP1
9.24299e-05	0.29509	0.473	0.442	1	CD4_Th1	RBM27
9.26901e-05	0.442085	0.36	0.299	1	CD4_Th1	MTPN
9.31931e-05	0.278783	0.782	0.725	1	CD4_Th1	ZNF644
9.35105e-05	0.396096	0.45	0.365	1	CD4_Th1	DCP1A
9.50106e-05	-0.282975	0.64	0.718	1	CD4_Th1	BBX
9.50744e-05	-1.00286	0.059	0.115	1	CD4_Th1	RLN3
9.80086e-05	0.805027	0.127	0.072	1	CD4_Th1	ZSWIM8
9.87671e-05	0.595708	0.23	0.157	1	CD4_Th1	DCAF6
9.88643e-05	0.529911	0.283	0.203	1	CD4_Th1	IFIH1
9.9194e-05	-0.946729	0.061	0.117	1	CD4_Th1	RANGRF
9.98497e-05	0.404105	0.408	0.319	1	CD4_Th1	SS18
9.99156e-05	-0.848532	0.081	0.143	1	CD4_Th1	LOC111098084
0.000100301	-0.351119	0.448	0.432	1	CD4_Th1	SYTL3
0.000102335	0.610385	0.228	0.156	1	CD4_Th1	TFRC
0.000103068	0.761306	0.158	0.098	1	CD4_Th1	SLC38A9
0.000103588	0.339437	0.535	0.466	1	CD4_Th1	GPBP1L1
0.000104594	0.251625	0.749	0.665	1	CD4_Th1	ZRANB2
0.00010579	-0.251689	0.376	0.468	1	CD4_Th1	YEATS2
0.000107047	0.263318	0.756	0.694	1	CD4_Th1	NIPBL
0.000108607	-0.808131	0.079	0.141	1	CD4_Th1	LOC106557731
0.000108997	1.02714	0.103	0.055	1	CD4_Th1	LOC111095846
0.000109063	0.672444	0.178	0.121	1	CD4_Th1	HEXIM1
0.000109929	-0.535342	0.204	0.285	1	CD4_Th1	IFT20
0.000110125	-0.358452	0.358	0.453	1	CD4_Th1	ERH
0.00011114	0.379059	0.176	0.155	1	CD4_Th1	USE1
0.000112907	-0.475508	0.063	0.106	1	CD4_Th1	CTTNBP2NL
0.000113635	0.574996	0.244	0.17	1	CD4_Th1	FBXO38
0.000114556	0.228125	0.711	0.686	1	CD4_Th1	RTRAF
0.000115126	0.795515	0.147	0.09	1	CD4_Th1	LOC608110
0.000115756	0.393327	0.477	0.4	1	CD4_Th1	PPP3CC
0.000115899	-0.424584	0.37	0.459	1	CD4_Th1	CDC14A
0.000116595	-0.423156	0.103	0.16	1	CD4_Th1	SLC23A2
0.000117724	0.454176	0.226	0.184	1	CD4_Th1	BNIP2
0.000117818	0.486515	0.303	0.237	1	CD4_Th1	RASSF1
0.000119162	0.536046	0.24	0.179	1	CD4_Th1	EIPR1
0.000119832	0.738536	0.166	0.107	1	CD4_Th1	LOC102154267
0.000120922	0.63524	0.21	0.142	1	CD4_Th1	KIAA0040
0.000123758	0.359407	0.489	0.411	1	CD4_Th1	G3BP2
0.000124181	-0.760772	0.067	0.123	1	CD4_Th1	MRPL15
0.000125459	-0.2941	0.127	0.179	1	CD4_Th1	BAIAP3
0.000126254	0.355785	0.505	0.419	1	CD4_Th1	EWSR1
0.000127156	-0.479805	0.236	0.317	1	CD4_Th1	DPY30
0.000127402	0.564401	0.246	0.172	1	CD4_Th1	HEXB
0.00012752	0.249095	0.705	0.665	1	CD4_Th1	CHIC2
0.000127822	-0.394637	0.172	0.246	1	CD4_Th1	USP11
0.00012833	0.36175	0.491	0.417	1	CD4_Th1	CELF1
0.000128795	-0.340451	0.41	0.503	1	CD4_Th1	BOLA2B
0.000132714	-0.485042	0.186	0.267	1	CD4_Th1	PWP1
0.000136377	0.530341	0.253	0.177	1	CD4_Th1	LOC607300
0.000136472	0.624869	0.21	0.142	1	CD4_Th1	KIAA0100
0.000136939	-0.307016	0.782	0.816	1	CD4_Th1	LOC100683370
0.000137522	-0.174179	0.089	0.121	1	CD4_Th1	ACTR3B
0.000138309	0.828047	0.125	0.071	1	CD4_Th1	LOC119866442
0.000138796	0.443652	0.36	0.281	1	CD4_Th1	IKZF5
0.00013933	0.440368	0.352	0.281	1	CD4_Th1	HADHA
0.000139485	0.311221	0.616	0.537	1	CD4_Th1	SMG6
0.000139587	-0.791704	0.154	0.223	1	CD4_Th1	EGR1
0.000140641	-0.303617	0.578	0.619	1	CD4_Th1	AFF4
0.000143138	0.355534	0.523	0.446	1	CD4_Th1	CHD6
0.000143174	-0.653057	0.139	0.205	1	CD4_Th1	LOC119876508
0.000143427	-0.657848	0.117	0.186	1	CD4_Th1	LONRF1
0.00014362	0.272198	0.523	0.429	1	CD4_Th1	ELOVL5
0.000144358	-0.363998	0.335	0.427	1	CD4_Th1	SND1
0.000146898	0.435159	0.313	0.257	1	CD4_Th1	SCAF4
0.000148978	0.222527	0.725	0.652	1	CD4_Th1	NDEL1
0.000149111	0.639526	0.194	0.127	1	CD4_Th1	RAB11FIP4
0.000150991	-0.458622	0.257	0.341	1	CD4_Th1	MRPL23
0.000152615	0.512077	0.119	0.093	1	CD4_Th1	B9D2
0.000154984	-0.814142	0.085	0.138	1	CD4_Th1	KRTCAP3
0.000155333	-0.771069	0.081	0.142	1	CD4_Th1	BEX4
0.000156141	-0.541509	0.087	0.145	1	CD4_Th1	SCLT1
0.000156656	0.29836	0.39	0.365	1	CD4_Th1	FRA10AC1
0.000158508	-0.776318	0.079	0.14	1	CD4_Th1	PITPNM2
0.000159245	-0.312803	0.519	0.574	1	CD4_Th1	SELENOK
0.000159994	0.311286	0.562	0.471	1	CD4_Th1	BRD4
0.000161749	0.184702	0.883	0.854	1	CD4_Th1	PRRC2C
0.000162015	0.237064	0.857	0.797	1	CD4_Th1	ZFP36L2
0.000162615	0.365942	0.537	0.449	1	CD4_Th1	FBXW11
0.000165041	0.492046	0.277	0.199	1	CD4_Th1	NCOA4
0.00016632	0.466122	0.323	0.241	1	CD4_Th1	MYO1G
0.00016685	0.430333	0.315	0.255	1	CD4_Th1	CTR9
0.000167	-0.30257	0.307	0.396	1	CD4_Th1	LOC119866377
0.000169023	-0.458292	0.166	0.24	1	CD4_Th1	IMMP1L
0.000169104	0.530863	0.271	0.195	1	CD4_Th1	USP42
0.000169752	-0.388232	0.297	0.386	1	CD4_Th1	PRPF8
0.000170485	0.449897	0.313	0.248	1	CD4_Th1	RNF20
0.000171025	0.184367	0.834	0.83	1	CD4_Th1	ANKRD44
0.00017166	-0.522372	0.22	0.294	1	CD4_Th1	LOC119870484
0.000171801	0.26578	0.634	0.549	1	CD4_Th1	RGS1
0.00017209	-0.456032	0.248	0.334	1	CD4_Th1	MGA
0.000175775	0.564158	0.238	0.17	1	CD4_Th1	TRAF5
0.000178586	0.304735	0.669	0.599	1	CD4_Th1	SUCO
0.000180468	0.347192	0.384	0.347	1	CD4_Th1	CBL
0.000180808	-0.23629	0.093	0.13	1	CD4_Th1	ERAP2
0.000181493	0.398334	0.402	0.33	1	CD4_Th1	SPOCK2
0.000183302	-0.698634	0.111	0.176	1	CD4_Th1	OAT
0.000184082	0.903405	0.113	0.063	1	CD4_Th1	LPXN
0.00018476	-0.592134	0.15	0.224	1	CD4_Th1	FKBP2
0.000185094	0.407309	0.44	0.397	1	CD4_Th1	LOC610321
0.000185342	-0.725649	0.113	0.179	1	CD4_Th1	C2CD6
0.000185367	0.303886	0.459	0.419	1	CD4_Th1	MOB1A
0.00018726	0.54361	0.291	0.219	1	CD4_Th1	PPME1
0.000188505	0.383129	0.172	0.166	1	CD4_Th1	DISP1
0.000189108	0.587082	0.218	0.148	1	CD4_Th1	SH2D3C
0.000193909	-0.888866	0.071	0.126	1	CD4_Th1	NXPE3
0.000196196	0.506403	0.248	0.174	1	CD4_Th1	MXD1
0.00019691	-0.268048	0.63	0.702	1	CD4_Th1	LOC609068
0.000197319	-0.925418	0.053	0.106	1	CD4_Th1	LOC119871403
0.00019904	0.157699	0.871	0.819	1	CD4_Th1	ESCO1
0.000199348	-0.412514	0.295	0.382	1	CD4_Th1	EMC6
0.000202188	-0.521498	0.166	0.243	1	CD4_Th1	C18H11orf98
0.000202989	0.753531	0.145	0.088	1	CD4_Th1	ABHD4
0.00020458	0.779539	0.137	0.083	1	CD4_Th1	VPS26B
0.000206247	0.570461	0.244	0.172	1	CD4_Th1	CYP20A1
0.000209288	0.335607	0.539	0.468	1	CD4_Th1	PHF20L1
0.000209811	0.335998	0.446	0.388	1	CD4_Th1	MMADHC
0.000210886	0.541891	0.214	0.146	1	CD4_Th1	TMUB1
0.000212706	-0.21673	0.77	0.83	1	CD4_Th1	STK17B
0.000213601	0.613725	0.206	0.144	1	CD4_Th1	PARVG
0.000215033	0.672481	0.147	0.1	1	CD4_Th1	ARID5A
0.000215063	0.653796	0.194	0.132	1	CD4_Th1	SERINC5
0.00021788	-0.308839	0.671	0.716	1	CD4_Th1	ELF2
0.000218117	0.458569	0.341	0.286	1	CD4_Th1	GPR183
0.000218451	-0.649027	0.139	0.207	1	CD4_Th1	LRIF1
0.000219533	0.596287	0.182	0.129	1	CD4_Th1	C1D
0.00022052	0.277151	0.632	0.55	1	CD4_Th1	WAC
0.000220798	0.334555	0.178	0.161	1	CD4_Th1	LOC119864490
0.000222878	0.345508	0.483	0.417	1	CD4_Th1	CD37
0.000223392	-0.603176	0.137	0.208	1	CD4_Th1	NDUFAF8
0.000224173	0.3504	0.451	0.364	1	CD4_Th1	XPO6
0.000225281	-0.771979	0.083	0.143	1	CD4_Th1	SLC7A6
0.000225502	0.573089	0.214	0.157	1	CD4_Th1	HIF1AN
0.000225588	0.438394	0.36	0.3	1	CD4_Th1	CEP70
0.000230263	0.696308	0.158	0.104	1	CD4_Th1	UBALD1
0.000231777	0.181182	0.95	0.941	1	CD4_Th1	EZR
0.000232478	0.648451	0.18	0.122	1	CD4_Th1	TMEM259
0.000232763	0.610555	0.192	0.127	1	CD4_Th1	SLC6A6
0.000232981	0.744804	0.137	0.082	1	CD4_Th1	LNX2
0.000235887	0.610078	0.194	0.128	1	CD4_Th1	TBC1D2B
0.000236394	0.58537	0.22	0.151	1	CD4_Th1	USF3
0.000237302	0.317039	0.372	0.287	1	CD4_Th1	PSAP
0.000239074	-0.191755	0.861	0.902	1	CD4_Th1	FOS
0.000239882	0.527233	0.253	0.185	1	CD4_Th1	MAP7D1
0.00024259	-0.107246	0.956	0.974	1	CD4_Th1	UBB
0.000244606	0.359159	0.455	0.396	1	CD4_Th1	ATP5F1A
0.000244858	0.541029	0.317	0.25	1	CD4_Th1	AEBP2
0.000245475	0.489842	0.281	0.22	1	CD4_Th1	ABHD5
0.000247134	0.270637	0.685	0.636	1	CD4_Th1	PHIP
0.000247549	0.229543	0.745	0.664	1	CD4_Th1	RSRC2
0.000247956	0.875738	0.117	0.068	1	CD4_Th1	STARD13
0.000248009	0.479598	0.246	0.198	1	CD4_Th1	RAB22A
0.000249273	0.845137	0.107	0.06	1	CD4_Th1	MIF4GD
0.000249939	0.339476	0.55	0.475	1	CD4_Th1	UBE2K
0.000251215	0.810704	0.127	0.074	1	CD4_Th1	PTPN7
0.000251896	0.375202	0.386	0.327	1	CD4_Th1	SLU7
0.000252593	-0.363149	0.39	0.478	1	CD4_Th1	UTP3
0.000253371	0.393135	0.428	0.366	1	CD4_Th1	JARID2
0.000255342	0.536663	0.242	0.171	1	CD4_Th1	IFNAR1
0.000258092	0.619071	0.238	0.175	1	CD4_Th1	CPM
0.000259857	0.289883	0.594	0.52	1	CD4_Th1	THRAP3
0.000260284	0.548722	0.202	0.151	1	CD4_Th1	TATDN2
0.000261114	0.706112	0.127	0.076	1	CD4_Th1	CEP250
0.000261449	-0.531692	0.069	0.115	1	CD4_Th1	LOC610012
0.000261627	0.420466	0.299	0.22	1	CD4_Th1	ALDOA
0.000262804	0.662834	0.166	0.106	1	CD4_Th1	LOC119870447
0.000264617	-0.597237	0.154	0.225	1	CD4_Th1	ZNF511
0.00026511	0.355924	0.222	0.2	1	CD4_Th1	HPCAL1
0.00026576	0.452895	0.317	0.237	1	CD4_Th1	ST3GAL5
0.000267146	0.539351	0.251	0.182	1	CD4_Th1	UFD1
0.000270334	0.565119	0.236	0.173	1	CD4_Th1	MLEC
0.00027211	-0.480239	0.156	0.228	1	CD4_Th1	CCT7
0.000275564	-0.709063	0.131	0.194	1	CD4_Th1	FNDC3B
0.000276357	-0.493683	0.127	0.191	1	CD4_Th1	TMA16
0.000276662	-0.423482	0.236	0.318	1	CD4_Th1	PHPT1
0.000278714	-1.20654	0.057	0.103	1	CD4_Th1	ACOXL
0.000279147	-0.193811	0.788	0.847	1	CD4_Th1	TNRC6B
0.00028062	0.835637	0.123	0.074	1	CD4_Th1	ACOT7
0.000281388	0.440301	0.198	0.163	1	CD4_Th1	CIC
0.000284201	0.575541	0.216	0.154	1	CD4_Th1	FAM207A
0.000284908	-0.904801	0.059	0.109	1	CD4_Th1	COQ8A
0.000288435	0.27517	0.63	0.565	1	CD4_Th1	PPP6R3
0.000295704	0.529635	0.25	0.179	1	CD4_Th1	SEPSECS
0.000296915	0.686298	0.194	0.137	1	CD4_Th1	NFIL3
0.000299512	0.483342	0.196	0.132	1	CD4_Th1	SNTB1
0.000300025	-0.133615	0.129	0.177	1	CD4_Th1	CTNNA1
0.000302248	-0.649724	0.137	0.2	1	CD4_Th1	RPF2
0.000304375	0.488733	0.263	0.189	1	CD4_Th1	ZZEF1
0.000309085	0.464833	0.323	0.256	1	CD4_Th1	DIS3
0.000309598	0.365097	0.444	0.378	1	CD4_Th1	ATE1
0.000310176	0.360734	0.465	0.401	1	CD4_Th1	CREBBP
0.000314334	-0.412437	0.329	0.389	1	CD4_Th1	LOC111092109
0.000315459	0.234967	0.842	0.801	1	CD4_Th1	TNIK
0.000318681	0.399629	0.358	0.276	1	CD4_Th1	TRRAP
0.000320633	0.489933	0.273	0.2	1	CD4_Th1	RNH1
0.000320989	0.491635	0.271	0.21	1	CD4_Th1	OXSR1
0.000321421	0.262496	0.479	0.464	1	CD4_Th1	BABAM2
0.000326459	0.765834	0.125	0.078	1	CD4_Th1	HGS
0.000329717	0.572729	0.214	0.151	1	CD4_Th1	TMEM140
0.000330149	-0.668859	0.089	0.148	1	CD4_Th1	CDK4
0.000330513	0.584869	0.208	0.142	1	CD4_Th1	GRINA
0.00033223	0.542836	0.248	0.176	1	CD4_Th1	PDE6D
0.000334694	-0.37219	0.382	0.446	1	CD4_Th1	CREB1
0.000335531	-0.955411	0.051	0.101	1	CD4_Th1	LOC111091361
0.000341253	-0.358461	0.17	0.236	1	CD4_Th1	GPALPP1
0.00034148	-0.380613	0.289	0.375	1	CD4_Th1	MBTPS1
0.000341753	0.413026	0.392	0.311	1	CD4_Th1	CCNK
0.000342478	0.360993	0.529	0.459	1	CD4_Th1	CRY1
0.000344068	-0.421843	0.232	0.313	1	CD4_Th1	ANAPC16
0.000345488	0.413716	0.366	0.29	1	CD4_Th1	TRPC4AP
0.000346579	0.280108	0.489	0.45	1	CD4_Th1	SF3B2
0.000346607	0.813428	0.121	0.072	1	CD4_Th1	SLC39A7
0.000348088	-0.164738	0.089	0.115	1	CD4_Th1	KHSRP
0.000349997	0.715025	0.15	0.096	1	CD4_Th1	PEA15
0.000350082	-0.802049	0.073	0.129	1	CD4_Th1	ARMC10
0.000351622	-0.439561	0.263	0.343	1	CD4_Th1	CNPY2
0.000357539	-0.314041	0.499	0.57	1	CD4_Th1	UFC1
0.000359095	-0.65047	0.111	0.175	1	CD4_Th1	BCAP29
0.000360212	0.687649	0.141	0.096	1	CD4_Th1	ERG28
0.000361295	-0.917093	0.063	0.116	1	CD4_Th1	BAZ2B
0.000365726	0.559735	0.22	0.153	1	CD4_Th1	DAP3
0.000366521	-0.637163	0.107	0.17	1	CD4_Th1	LOC106558210
0.000367751	0.681639	0.15	0.102	1	CD4_Th1	SMARCAL1
0.000369751	0.533075	0.236	0.166	1	CD4_Th1	PNPO
0.000371849	0.762397	0.16	0.107	1	CD4_Th1	PBX3
0.000377489	0.590609	0.208	0.143	1	CD4_Th1	DPP3
0.000383786	0.140679	0.329	0.354	1	CD4_Th1	LCORL
0.000386429	-0.470937	0.158	0.228	1	CD4_Th1	NDUFAB1
0.000387652	-0.587162	0.071	0.123	1	CD4_Th1	FILIP1L
0.000388517	0.495315	0.222	0.171	1	CD4_Th1	SLC25A44
0.000388624	0.70631	0.123	0.074	1	CD4_Th1	ABHD12
0.00038927	-0.762545	0.087	0.145	1	CD4_Th1	PKD2L2
0.000389492	0.467094	0.265	0.192	1	CD4_Th1	LOC111092526
0.000389973	0.341455	0.418	0.375	1	CD4_Th1	SCAMP1
0.000396452	0.224124	0.804	0.742	1	CD4_Th1	LOC102155521
0.000398672	0.584388	0.206	0.142	1	CD4_Th1	GRIPAP1
0.000398932	0.284955	0.156	0.146	1	CD4_Th1	SAP30
0.000399783	0.499214	0.285	0.214	1	CD4_Th1	RNF11
0.000405887	0.844136	0.111	0.066	1	CD4_Th1	TTC34
0.000406895	0.472028	0.358	0.297	1	CD4_Th1	LOC106559243
0.000407439	-0.423724	0.246	0.326	1	CD4_Th1	SMN
0.000409987	-0.760422	0.091	0.149	1	CD4_Th1	ACSL3
0.00041178	-0.437258	0.275	0.344	1	CD4_Th1	RBIS
0.000414915	-0.328911	0.428	0.513	1	CD4_Th1	MALT1
0.000422566	0.364833	0.432	0.365	1	CD4_Th1	CAND1
0.000427142	0.799929	0.125	0.077	1	CD4_Th1	AMMECR1L
0.000428941	-0.762256	0.091	0.149	1	CD4_Th1	TMEM170B
0.00043133	0.249887	0.305	0.231	1	CD4_Th1	IKZF2
0.000439528	0.762296	0.137	0.091	1	CD4_Th1	LOC111094284
0.000443131	0.447378	0.311	0.238	1	CD4_Th1	BTBD1
0.000443364	0.417382	0.315	0.251	1	CD4_Th1	PSMD4
0.000444192	-0.577799	0.156	0.217	1	CD4_Th1	BCL9L
0.00044443	-0.799941	0.069	0.123	1	CD4_Th1	LOC119866706
0.000444458	0.492433	0.275	0.205	1	CD4_Th1	MYL6B
0.00044515	0.602478	0.184	0.122	1	CD4_Th1	GMEB2
0.000448756	0.432528	0.339	0.264	1	CD4_Th1	NCBP1
0.000453195	0.769425	0.129	0.08	1	CD4_Th1	FAM89B
0.000457854	0.566067	0.228	0.176	1	CD4_Th1	MBTD1
0.000458891	0.363625	0.341	0.261	1	CD4_Th1	SMARCA4
0.000458981	0.526441	0.242	0.174	1	CD4_Th1	GINM1
0.000460149	0.350021	0.436	0.353	1	CD4_Th1	GSDMD
0.000460389	-0.669144	0.111	0.173	1	CD4_Th1	LOC100856727
0.000460935	0.378184	0.362	0.282	1	CD4_Th1	LOC106559562
0.000465693	0.701588	0.121	0.089	1	CD4_Th1	UBTD2
0.000468928	-0.263052	0.149	0.203	1	CD4_Th1	CLOCK
0.000469869	0.365626	0.378	0.317	1	CD4_Th1	BNIP3L
0.000470708	0.342008	0.511	0.443	1	CD4_Th1	SP3
0.000472154	-0.393117	0.325	0.396	1	CD4_Th1	DYNLL2
0.00047297	-0.218289	0.535	0.621	1	CD4_Th1	HMGN1
0.000473223	-0.468426	0.214	0.291	1	CD4_Th1	NNT
0.000473736	0.609675	0.16	0.112	1	CD4_Th1	PEX16
0.00048013	0.787829	0.123	0.074	1	CD4_Th1	GMFB
0.000480779	0.308546	0.206	0.152	1	CD4_Th1	LOC102154780
0.000482694	0.346162	0.43	0.388	1	CD4_Th1	LOC100688321
0.00048305	-0.162638	0.909	0.942	1	CD4_Th1	JAK1
0.000487194	-0.909038	0.055	0.104	1	CD4_Th1	LIPT1
0.000491223	0.343846	0.457	0.388	1	CD4_Th1	PDIA3
0.000492758	0.355539	0.422	0.34	1	CD4_Th1	HSPA4
0.000499677	0.427222	0.335	0.263	1	CD4_Th1	GLYR1
0.000501661	0.446037	0.358	0.283	1	CD4_Th1	RPS6KC1
0.000502901	0.50272	0.206	0.143	1	CD4_Th1	CAPN10
0.000514024	-0.181244	0.79	0.799	1	CD4_Th1	SERBP1
0.000515982	0.396341	0.321	0.269	1	CD4_Th1	CUL4A
0.000516266	0.573939	0.212	0.147	1	CD4_Th1	MTMR1
0.000517183	-0.368089	0.343	0.408	1	CD4_Th1	TOMM6
0.000518205	0.309348	0.109	0.098	1	CD4_Th1	WDR45
0.000522759	0.596093	0.212	0.152	1	CD4_Th1	LIN54
0.000524265	-0.801992	0.061	0.112	1	CD4_Th1	CD24
0.000524287	-0.15573	0.638	0.718	1	CD4_Th1	LOC100685822
0.000526114	0.548725	0.232	0.165	1	CD4_Th1	UBXN7
0.000528118	0.748547	0.111	0.074	1	CD4_Th1	ZNF410
0.000528843	-0.666226	0.073	0.125	1	CD4_Th1	NOB1
0.000529126	-0.469935	0.216	0.287	1	CD4_Th1	LSM2
0.000529238	0.489911	0.238	0.181	1	CD4_Th1	SIGIRR
0.000535127	0.341378	0.511	0.427	1	CD4_Th1	ITGB1
0.000541757	0.292908	0.442	0.42	1	CD4_Th1	ZNF407
0.000544043	-0.812757	0.071	0.119	1	CD4_Th1	MAGOHB
0.000545069	-0.275274	0.549	0.625	1	CD4_Th1	PDCD4
0.000547065	0.37672	0.362	0.283	1	CD4_Th1	EIF4E3
0.000551668	-0.595075	0.15	0.213	1	CD4_Th1	TMEM204
0.000558305	-0.547485	0.131	0.197	1	CD4_Th1	LRRC40
0.000558603	0.403317	0.228	0.203	1	CD4_Th1	VPS50
0.000559846	0.4301	0.319	0.247	1	CD4_Th1	PPM1A
0.000560875	0.512097	0.244	0.179	1	CD4_Th1	ARHGEF7
0.00056273	0.641762	0.166	0.108	1	CD4_Th1	EVI2B
0.000566797	0.57713	0.182	0.136	1	CD4_Th1	USP33
0.000566869	0.611484	0.135	0.097	1	CD4_Th1	CCDC115
0.000569849	0.253752	0.735	0.661	1	CD4_Th1	MAPRE2
0.000570209	0.586969	0.141	0.111	1	CD4_Th1	KIAA0232
0.000575462	-0.634379	0.117	0.18	1	CD4_Th1	ITGA5
0.000577518	0.838739	0.103	0.058	1	CD4_Th1	HSPA2
0.000578006	0.631885	0.172	0.114	1	CD4_Th1	RAE1
0.000584845	-0.358887	0.111	0.157	1	CD4_Th1	TYMS
0.000586746	-0.642262	0.101	0.161	1	CD4_Th1	PDCD11
0.000587373	0.757575	0.125	0.08	1	CD4_Th1	ZNF341
0.000588511	-0.970698	0.069	0.116	1	CD4_Th1	MCTP2
0.00058897	0.424815	0.329	0.259	1	CD4_Th1	ZMYND8
0.00059268	0.44971	0.341	0.269	1	CD4_Th1	TBCK
0.000592812	0.556016	0.222	0.158	1	CD4_Th1	YWHAG
0.000594165	0.392532	0.331	0.253	1	CD4_Th1	CNST
0.000594457	0.432581	0.323	0.247	1	CD4_Th1	VAMP5
0.000595462	0.416352	0.309	0.246	1	CD4_Th1	SDF4
0.000596813	-0.423633	0.279	0.351	1	CD4_Th1	TUBB
0.000600025	-0.553781	0.156	0.223	1	CD4_Th1	BCCIP
0.000605418	0.266269	0.638	0.582	1	CD4_Th1	PHF3
0.000608166	0.776081	0.113	0.066	1	CD4_Th1	CEP85
0.000608866	-0.276916	0.489	0.57	1	CD4_Th1	MLLT3
0.00060918	-0.470081	0.147	0.213	1	CD4_Th1	BZW2
0.000610392	0.772883	0.139	0.089	1	CD4_Th1	LOC111092023
0.000615795	-0.639738	0.137	0.199	1	CD4_Th1	LMBR1
0.000616749	-0.543113	0.158	0.227	1	CD4_Th1	TASP1
0.000619607	0.409712	0.293	0.219	1	CD4_Th1	TENT4A
0.000619979	0.545999	0.222	0.158	1	CD4_Th1	VCPKMT
0.00062214	0.543297	0.226	0.16	1	CD4_Th1	DUSP2
0.000625912	0.287406	0.335	0.341	1	CD4_Th1	FHIT
0.000636855	0.331139	0.529	0.458	1	CD4_Th1	RAP1GDS1
0.000638708	-0.452076	0.228	0.299	1	CD4_Th1	RPA3
0.00064203	-0.403696	0.176	0.246	1	CD4_Th1	STRBP
0.000643808	0.396017	0.376	0.306	1	CD4_Th1	DNAJC25
0.000647082	-0.285488	0.271	0.348	1	CD4_Th1	C4H1orf131
0.000653425	0.360317	0.432	0.356	1	CD4_Th1	TMEM87A
0.000653898	0.462939	0.267	0.204	1	CD4_Th1	CD2BP2
0.000656298	0.605043	0.188	0.131	1	CD4_Th1	JAK3
0.00065665	-0.291559	0.457	0.535	1	CD4_Th1	HMGN2
0.000658646	0.823195	0.109	0.063	1	CD4_Th1	BAX
0.000659644	-0.951299	0.057	0.103	1	CD4_Th1	BCAT1
0.000663526	0.384489	0.451	0.382	1	CD4_Th1	RFX7
0.000669188	0.618747	0.186	0.136	1	CD4_Th1	CREB3L2
0.000681614	0.385534	0.376	0.304	1	CD4_Th1	SACM1L
0.000681717	0.54466	0.216	0.153	1	CD4_Th1	EAF1
0.000684605	0.413641	0.382	0.312	1	CD4_Th1	TENT4B
0.000686436	0.274925	0.59	0.562	1	CD4_Th1	KDM6A
0.000689248	0.349284	0.442	0.362	1	CD4_Th1	OGA
0.000689309	-0.335544	0.531	0.596	1	CD4_Th1	TXNIP
0.000690586	0.311863	0.562	0.488	1	CD4_Th1	STAG2
0.000691367	-0.48865	0.184	0.256	1	CD4_Th1	HPRT1
0.000694081	0.421957	0.283	0.242	1	CD4_Th1	CEP192
0.000697042	-0.298362	0.343	0.426	1	CD4_Th1	COX14
0.000697949	-0.767346	0.077	0.125	1	CD4_Th1	LOC106558335
0.000698457	-0.916351	0.067	0.117	1	CD4_Th1	NR4A3
0.000698503	0.430361	0.311	0.241	1	CD4_Th1	TSR3
0.000709289	0.315904	0.442	0.389	1	CD4_Th1	TPI1
0.000715957	0.527796	0.232	0.166	1	CD4_Th1	CYB5R4
0.000737507	-0.475302	0.214	0.285	1	CD4_Th1	CMTM6
0.00074084	-0.762357	0.081	0.135	1	CD4_Th1	LOC475936
0.000742258	0.546544	0.234	0.17	1	CD4_Th1	SLC9A8
0.000743293	-0.643617	0.107	0.154	1	CD4_Th1	ZNF770
0.000744699	0.510703	0.242	0.18	1	CD4_Th1	DNAJB1
0.000745206	-0.594855	0.109	0.169	1	CD4_Th1	CYP4V2
0.000748388	-0.356568	0.143	0.2	1	CD4_Th1	CPLANE1
0.00075556	0.547708	0.242	0.177	1	CD4_Th1	HIPK2
0.000757284	0.333355	0.471	0.394	1	CD4_Th1	PDCD10
0.00075784	0.215259	0.875	0.847	1	CD4_Th1	ARIH1
0.000757873	-0.702351	0.089	0.145	1	CD4_Th1	ALAS1
0.000762258	0.535734	0.204	0.153	1	CD4_Th1	RAB43
0.000768354	0.314035	0.602	0.555	1	CD4_Th1	BRAF
0.000772055	-0.4959	0.182	0.252	1	CD4_Th1	SMIM10L1
0.000780086	-0.424118	0.257	0.332	1	CD4_Th1	LOC102154829
0.000782086	0.30994	0.523	0.468	1	CD4_Th1	TAOK1
0.000785827	0.611917	0.192	0.134	1	CD4_Th1	IFT88
0.000787084	-0.315574	0.422	0.499	1	CD4_Th1	LDHA
0.000787543	-0.303467	0.141	0.191	1	CD4_Th1	MRPL57
0.000789512	0.455649	0.287	0.221	1	CD4_Th1	UPF3A
0.000792406	-0.410143	0.244	0.32	1	CD4_Th1	NOLC1
0.000796936	0.332777	0.461	0.403	1	CD4_Th1	MARK3
0.000797981	-0.399551	0.275	0.353	1	CD4_Th1	LOC106559487
0.000800748	-0.609658	0.117	0.178	1	CD4_Th1	RASSF2
0.000802676	0.494202	0.251	0.186	1	CD4_Th1	RABGEF1
0.000805166	-0.512522	0.186	0.255	1	CD4_Th1	FYTTD1
0.000805522	0.500439	0.246	0.179	1	CD4_Th1	EFCAB14
0.000805817	0.468839	0.487	0.432	1	CD4_Th1	PLCL1
0.000815088	0.504896	0.25	0.184	1	CD4_Th1	IL10RB
0.000815433	-0.78577	0.069	0.12	1	CD4_Th1	DYRK2
0.00081752	0.466745	0.293	0.232	1	CD4_Th1	ARNT
0.00083352	0.466626	0.267	0.203	1	CD4_Th1	TRAPPC1
0.000848548	-0.490575	0.16	0.228	1	CD4_Th1	ZNF395
0.000848599	0.556241	0.123	0.1	1	CD4_Th1	VPS45
0.000851951	-0.493085	0.174	0.244	1	CD4_Th1	RANBP1
0.00085317	0.291294	0.582	0.52	1	CD4_Th1	CNOT2
0.000853942	0.480411	0.248	0.186	1	CD4_Th1	NAPA
0.000857474	0.499809	0.232	0.182	1	CD4_Th1	SLC12A6
0.000861206	0.41233	0.339	0.276	1	CD4_Th1	TRANK1
0.000865154	-0.504409	0.139	0.204	1	CD4_Th1	MFSD6
0.000870264	-0.288429	0.089	0.129	1	CD4_Th1	TARS3
0.000871429	0.128684	0.95	0.97	1	CD4_Th1	LOC612422
0.000872297	-0.617587	0.117	0.17	1	CD4_Th1	PRMT1
0.000889136	-0.510004	0.206	0.276	1	CD4_Th1	PTGR1
0.000891378	0.137862	0.98	0.976	1	CD4_Th1	S100A11
0.000894556	0.485809	0.22	0.171	1	CD4_Th1	LRCH4
0.000897975	-0.586097	0.105	0.163	1	CD4_Th1	PHOSPHO2
0.000899173	-0.448891	0.228	0.301	1	CD4_Th1	PRKD3
0.000905217	-0.575737	0.063	0.104	1	CD4_Th1	HMGA1
0.000905636	-0.562483	0.131	0.194	1	CD4_Th1	THAP6
0.000908068	-0.324316	0.434	0.515	1	CD4_Th1	PTPN1
0.000908435	0.831311	0.105	0.062	1	CD4_Th1	H2AJ
0.000912932	-0.606931	0.129	0.191	1	CD4_Th1	UTP20
0.000914189	0.547371	0.192	0.132	1	CD4_Th1	BIN3
0.000919512	-0.71546	0.085	0.139	1	CD4_Th1	GART
0.000919668	0.296833	0.541	0.491	1	CD4_Th1	MDFIC
0.00092073	0.462419	0.253	0.197	1	CD4_Th1	NABP1
0.000921065	-0.873762	0.055	0.101	1	CD4_Th1	SAMD1
0.000923171	0.457845	0.277	0.213	1	CD4_Th1	IRF3
0.000925583	-0.328646	0.186	0.255	1	CD4_Th1	EIF2B3
0.00093083	-0.43751	0.196	0.268	1	CD4_Th1	MED30
0.000934783	0.598724	0.176	0.119	1	CD4_Th1	EBP
0.000939578	0.388975	0.362	0.297	1	CD4_Th1	ZFAND5
0.000943076	0.728514	0.109	0.075	1	CD4_Th1	ATP6V1A
0.000956767	-0.617512	0.135	0.178	1	CD4_Th1	LOC106557704
0.000957116	0.297368	0.511	0.47	1	CD4_Th1	PHC3
0.000958521	-0.188223	0.703	0.767	1	CD4_Th1	EPB41
0.000961075	0.633428	0.121	0.086	1	CD4_Th1	GOSR2
0.000965941	0.267339	0.43	0.397	1	CD4_Th1	TDG
0.000968081	-0.517906	0.184	0.252	1	CD4_Th1	RUNX3
0.000973009	0.678598	0.141	0.093	1	CD4_Th1	ARRDC1
0.000974779	0.405815	0.331	0.269	1	CD4_Th1	C11H5orf24
0.000982375	0.356648	0.152	0.148	1	CD4_Th1	DTNB
0.000991646	-0.388984	0.206	0.278	1	CD4_Th1	SLCO3A1
0.0010056	0.439502	0.301	0.233	1	CD4_Th1	KIN
0.00101954	-0.124917	0.251	0.304	1	CD4_Th1	CEP57
0.00102213	-0.265836	0.531	0.604	1	CD4_Th1	ATP5MK
0.00102869	0.546665	0.127	0.082	1	CD4_Th1	SLC35A3
0.00103238	0.416567	0.313	0.24	1	CD4_Th1	ABTB1
0.00104138	0.640602	0.166	0.111	1	CD4_Th1	PER1
0.00104354	-0.544104	0.143	0.207	1	CD4_Th1	C13H8orf33
0.00104719	0.679308	0.105	0.064	1	CD4_Th1	TARS2
0.00106297	0.570585	0.202	0.149	1	CD4_Th1	GTPBP2
0.00106606	0.678615	0.145	0.093	1	CD4_Th1	LOC102153458
0.00106817	-0.726756	0.085	0.136	1	CD4_Th1	NAT10
0.00107705	0.430496	0.327	0.264	1	CD4_Th1	UBE4B
0.00108322	0.581594	0.184	0.128	1	CD4_Th1	PCID2
0.0010913	0.441307	0.273	0.213	1	CD4_Th1	CCDC25
0.00109264	-0.650706	0.081	0.133	1	CD4_Th1	POP5
0.00109369	0.813428	0.105	0.062	1	CD4_Th1	CUL7
0.00109434	0.347777	0.446	0.367	1	CD4_Th1	ARMC8
0.00110398	0.194074	0.766	0.719	1	CD4_Th1	AP3B1
0.001104	-0.350167	0.362	0.44	1	CD4_Th1	ND4L
0.00110756	0.323891	0.489	0.423	1	CD4_Th1	PPP2R2A
0.00110981	-0.658139	0.091	0.146	1	CD4_Th1	STARD3NL
0.00112406	-0.826456	0.057	0.104	1	CD4_Th1	DDX56
0.00112571	-0.345596	0.341	0.416	1	CD4_Th1	CWF19L2
0.00112768	-0.359789	0.244	0.285	1	CD4_Th1	MPC2
0.00113526	0.465423	0.269	0.203	1	CD4_Th1	FBXW4
0.00114092	0.564775	0.196	0.148	1	CD4_Th1	KIF13B
0.00114286	0.42506	0.301	0.233	1	CD4_Th1	MAT2B
0.00115026	0.435915	0.291	0.222	1	CD4_Th1	RIT1
0.00115433	0.718081	0.105	0.062	1	CD4_Th1	SLC9A3R1
0.0011679	-0.454866	0.216	0.283	1	CD4_Th1	BET1
0.00117011	0.402524	0.329	0.268	1	CD4_Th1	SPTLC2
0.00117224	0.307055	0.501	0.437	1	CD4_Th1	DNAJC3
0.00118068	0.357803	0.382	0.311	1	CD4_Th1	C5H17orf49
0.00119394	0.412932	0.299	0.239	1	CD4_Th1	RAB4B
0.00119485	-0.253896	0.35	0.43	1	CD4_Th1	PRIM2
0.00120365	0.526637	0.176	0.132	1	CD4_Th1	CAPN1
0.00121268	-0.57824	0.111	0.169	1	CD4_Th1	LOC119865375
0.00121363	0.55498	0.206	0.15	1	CD4_Th1	SIT1
0.00121589	0.319783	0.487	0.413	1	CD4_Th1	RAB14
0.00121736	0.267828	0.543	0.504	1	CD4_Th1	PPP2R5A
0.00122418	0.828843	0.113	0.074	1	CD4_Th1	LMNA
0.00122497	0.764606	0.119	0.074	1	CD4_Th1	DUSP6
0.00122969	0.578087	0.17	0.114	1	CD4_Th1	ERCC1
0.00122996	0.284709	0.586	0.522	1	CD4_Th1	RTF1
0.00123137	-0.299941	0.495	0.568	1	CD4_Th1	TUT4
0.0012322	0.224039	0.689	0.637	1	CD4_Th1	FNBP4
0.00124076	0.244093	0.515	0.489	1	CD4_Th1	HERC2
0.0012475	0.316135	0.42	0.366	1	CD4_Th1	NDUFB11
0.00125482	0.390825	0.349	0.279	1	CD4_Th1	NDUFS2
0.00125979	0.355102	0.372	0.314	1	CD4_Th1	MAPRE1
0.00126067	-0.132132	0.178	0.226	1	CD4_Th1	HIVEP3
0.00126908	0.715045	0.121	0.078	1	CD4_Th1	SMG5
0.00127273	0.467106	0.251	0.194	1	CD4_Th1	NAA50
0.00127379	0.412694	0.295	0.238	1	CD4_Th1	PSMD11
0.00129965	0.175949	0.772	0.765	1	CD4_Th1	SP100
0.00130789	-0.424118	0.152	0.214	1	CD4_Th1	REXO2
0.00131507	0.651268	0.123	0.085	1	CD4_Th1	LRRC57
0.00133138	0.463762	0.257	0.206	1	CD4_Th1	LOC119871425
0.00133864	0.714345	0.115	0.078	1	CD4_Th1	SNAPC3
0.00134017	0.601	0.125	0.091	1	CD4_Th1	P2RX5
0.00134563	0.313067	0.533	0.476	1	CD4_Th1	ZNF148
0.00134598	-0.609966	0.103	0.16	1	CD4_Th1	COG8
0.00135642	-0.10711	0.123	0.154	1	CD4_Th1	FBXW8
0.0013574	0.283373	0.596	0.535	1	CD4_Th1	HP1BP3
0.00136547	0.430772	0.248	0.195	1	CD4_Th1	PPP4C
0.00136705	0.254263	0.665	0.615	1	CD4_Th1	ANKRD17
0.00137319	0.518553	0.164	0.112	1	CD4_Th1	ICAM3
0.00138304	-0.762704	0.067	0.116	1	CD4_Th1	GATB
0.00139012	-0.480686	0.15	0.215	1	CD4_Th1	CCDC158
0.00140304	0.428049	0.273	0.217	1	CD4_Th1	PPP1CA
0.00140603	0.637857	0.152	0.101	1	CD4_Th1	MVP
0.00141528	-0.719086	0.079	0.124	1	CD4_Th1	FUNDC2
0.00142322	0.367015	0.384	0.324	1	CD4_Th1	PSMA5
0.00143765	-0.257436	0.529	0.581	1	CD4_Th1	RWDD1
0.00144056	0.321276	0.329	0.289	1	CD4_Th1	INTS10
0.00144637	0.567089	0.196	0.146	1	CD4_Th1	LOC102154496
0.00144858	-0.262715	0.311	0.388	1	CD4_Th1	HSDL2
0.00145191	-0.519161	0.113	0.17	1	CD4_Th1	DHX37
0.00145373	0.313293	0.521	0.456	1	CD4_Th1	HERC3
0.00145478	0.292153	0.418	0.373	1	CD4_Th1	NCBP2
0.00145579	0.399108	0.297	0.227	1	CD4_Th1	LOC102152446
0.00146055	0.280228	0.384	0.37	1	CD4_Th1	SLC30A7
0.00146912	-0.441118	0.178	0.246	1	CD4_Th1	PUS1
0.00149499	0.475972	0.253	0.204	1	CD4_Th1	MAPK14
0.00151078	-0.168742	0.82	0.862	1	CD4_Th1	CNBP
0.00151774	-0.352102	0.343	0.419	1	CD4_Th1	ZNF609
0.0015259	0.484427	0.236	0.172	1	CD4_Th1	LOC111098018
0.00153138	0.346943	0.251	0.189	1	CD4_Th1	VTA1
0.00153432	-0.605902	0.117	0.167	1	CD4_Th1	TCOF1
0.00153599	-0.471385	0.174	0.241	1	CD4_Th1	BRIX1
0.00153945	0.613239	0.149	0.104	1	CD4_Th1	IVD
0.00155378	0.54741	0.19	0.132	1	CD4_Th1	SMARCD2
0.0015616	0.492641	0.176	0.139	1	CD4_Th1	FEZ2
0.00156986	0.454179	0.232	0.184	1	CD4_Th1	MPRIP
0.00158512	0.520464	0.202	0.142	1	CD4_Th1	FBXO6
0.00159411	0.74152	0.107	0.064	1	CD4_Th1	LOC119874139
0.00161144	-0.523653	0.15	0.212	1	CD4_Th1	RBFA
0.00162155	-0.54311	0.141	0.201	1	CD4_Th1	DNAJB2
0.0016254	0.289347	0.489	0.414	1	CD4_Th1	RAD21
0.00162967	0.145549	0.545	0.552	1	CD4_Th1	LSM14A
0.00164192	0.457353	0.265	0.202	1	CD4_Th1	LOC480493
0.00167102	0.383474	0.238	0.176	1	CD4_Th1	DYNC1LI1
0.00170767	0.247337	0.467	0.426	1	CD4_Th1	TXNL1
0.00171129	0.628168	0.149	0.109	1	CD4_Th1	TNFSF13B
0.00171215	0.215258	0.549	0.54	1	CD4_Th1	KAT6A
0.00171526	0.435195	0.297	0.238	1	CD4_Th1	LOC106558673
0.00171701	-0.140083	0.156	0.202	1	CD4_Th1	BLM
0.00171925	0.466988	0.228	0.176	1	CD4_Th1	AFG3L2
0.00171926	0.413586	0.303	0.247	1	CD4_Th1	KIF21B
0.00172981	-0.43169	0.214	0.284	1	CD4_Th1	FNIP2
0.00174125	0.277992	0.539	0.464	1	CD4_Th1	SPTAN1
0.0017453	-0.182192	0.309	0.376	1	CD4_Th1	C9H9orf78
0.00174837	0.136206	0.921	0.876	1	CD4_Th1	RBM39
0.00176503	0.727272	0.119	0.074	1	CD4_Th1	ZC3H12A
0.00178839	-0.360245	0.303	0.375	1	CD4_Th1	BCAP31
0.00178938	-0.670037	0.089	0.14	1	CD4_Th1	RNF113A
0.0017904	0.152286	0.194	0.193	1	CD4_Th1	SSNA1
0.00180481	0.556861	0.2	0.144	1	CD4_Th1	KCNMB4
0.00180909	0.534705	0.192	0.14	1	CD4_Th1	C17H2orf68
0.00182503	-0.414626	0.238	0.306	1	CD4_Th1	MRPS24
0.00182778	0.432655	0.174	0.146	1	CD4_Th1	EFL1
0.0018401	0.591426	0.164	0.111	1	CD4_Th1	TMC6
0.00184506	0.596497	0.166	0.114	1	CD4_Th1	NCOR2
0.0018516	0.270362	0.628	0.568	1	CD4_Th1	SERINC1
0.00185393	-0.729099	0.091	0.141	1	CD4_Th1	LOC102152875
0.00186878	0.511909	0.21	0.159	1	CD4_Th1	MCCC2
0.00186955	0.542075	0.188	0.131	1	CD4_Th1	ATP6V1D
0.00187408	0.498107	0.212	0.156	1	CD4_Th1	YKT6
0.00188552	0.423786	0.129	0.106	1	CD4_Th1	ORMDL2
0.00188697	0.682302	0.127	0.08	1	CD4_Th1	MICALL1
0.00190791	0.526393	0.208	0.153	1	CD4_Th1	DDB1
0.00191415	0.360334	0.37	0.314	1	CD4_Th1	UBE2L6
0.00191486	0.441877	0.275	0.213	1	CD4_Th1	FAM32A
0.00191618	-0.620649	0.097	0.151	1	CD4_Th1	LOC100856725
0.00192358	0.321122	0.382	0.326	1	CD4_Th1	NDUFA11
0.00193997	-0.665512	0.061	0.105	1	CD4_Th1	TMEM267
0.00195403	0.2356	0.517	0.478	1	CD4_Th1	EDF1
0.00195687	0.287221	0.554	0.484	1	CD4_Th1	SLA
0.00195877	0.408002	0.311	0.243	1	CD4_Th1	OFD1
0.00198245	0.560009	0.174	0.12	1	CD4_Th1	RPS6KA1
0.00199584	-0.273727	0.15	0.2	1	CD4_Th1	RBM45
0.00199934	0.428669	0.24	0.176	1	CD4_Th1	LOC100684769
0.00201035	-0.375462	0.119	0.166	1	CD4_Th1	GLMP
0.0020288	0.466046	0.236	0.182	1	CD4_Th1	UNK
0.00203665	0.224481	0.681	0.641	1	CD4_Th1	SMC6
0.00204578	0.691413	0.162	0.114	1	CD4_Th1	PPM1L
0.00204645	-0.231165	0.624	0.678	1	CD4_Th1	ATF4
0.0020495	0.307853	0.275	0.253	1	CD4_Th1	COPS4
0.00206471	0.628645	0.119	0.084	1	CD4_Th1	RPP40
0.00207127	0.314209	0.469	0.398	1	CD4_Th1	RALY
0.00208213	0.27843	0.543	0.485	1	CD4_Th1	HNRNPR
0.00209379	0.389177	0.309	0.25	1	CD4_Th1	TRPV2
0.00209758	0.39133	0.35	0.287	1	CD4_Th1	RPAP2
0.00211106	-0.208626	0.703	0.729	1	CD4_Th1	ERBIN
0.00212365	0.482699	0.19	0.145	1	CD4_Th1	AURKAIP1
0.0021301	-0.534607	0.141	0.199	1	CD4_Th1	ND6
0.0021337	-0.405702	0.234	0.304	1	CD4_Th1	XBP1
0.00213447	0.332898	0.364	0.292	1	CD4_Th1	TIPARP
0.00213959	-0.627469	0.111	0.161	1	CD4_Th1	RRAGD
0.00214383	0.302734	0.38	0.336	1	CD4_Th1	SIRT7
0.00214528	0.397831	0.337	0.271	1	CD4_Th1	LARP4B
0.00216291	0.480328	0.238	0.183	1	CD4_Th1	BRAP
0.00217144	0.419831	0.287	0.228	1	CD4_Th1	STRN
0.00217179	0.305529	0.44	0.363	1	CD4_Th1	TENT2
0.00217903	-0.372334	0.18	0.244	1	CD4_Th1	FAM120C
0.0021812	-0.394555	0.208	0.276	1	CD4_Th1	SIVA1
0.00219922	0.506231	0.176	0.135	1	CD4_Th1	APMAP
0.00220833	0.189562	0.681	0.658	1	CD4_Th1	PNISR
0.00221896	0.307654	0.438	0.4	1	CD4_Th1	ST8SIA4
0.00222058	0.435171	0.261	0.197	1	CD4_Th1	SUPT5H
0.00222191	0.633779	0.109	0.068	1	CD4_Th1	ZNF367
0.00222641	0.262904	0.422	0.383	1	CD4_Th1	MAP1LC3B
0.002227	-0.527126	0.147	0.207	1	CD4_Th1	TBC1D22B
0.00223558	0.370256	0.133	0.118	1	CD4_Th1	MTF1
0.00224363	0.399688	0.23	0.17	1	CD4_Th1	LRIG2
0.00225387	0.203787	0.105	0.103	1	CD4_Th1	TECR
0.00231204	0.354631	0.42	0.353	1	CD4_Th1	FBXO42
0.00233243	-0.36328	0.269	0.341	1	CD4_Th1	MKKS
0.00235059	0.241862	0.376	0.354	1	CD4_Th1	YPEL3
0.00235232	0.735818	0.105	0.067	1	CD4_Th1	AP1G2
0.00235385	0.377546	0.343	0.276	1	CD4_Th1	CCNC
0.00236044	0.286419	0.214	0.166	1	CD4_Th1	DEGS1
0.00236791	0.416279	0.255	0.217	1	CD4_Th1	TBPL1
0.00237524	0.722707	0.117	0.076	1	CD4_Th1	TCP11L1
0.00237801	0.588616	0.115	0.087	1	CD4_Th1	LOC111098992
0.00238455	0.361934	0.374	0.304	1	CD4_Th1	ABCG1
0.00243048	0.524959	0.196	0.14	1	CD4_Th1	RASSF7
0.00243212	-0.343451	0.269	0.342	1	CD4_Th1	NAA15
0.00244469	-0.230776	0.513	0.59	1	CD4_Th1	REL
0.00246524	0.274542	0.525	0.455	1	CD4_Th1	MEF2A
0.00247113	0.628537	0.174	0.124	1	CD4_Th1	LOC111098045
0.0024725	-0.633835	0.109	0.162	1	CD4_Th1	APOL5
0.00247418	0.402173	0.303	0.244	1	CD4_Th1	DYNLT1
0.00247765	0.354861	0.366	0.298	1	CD4_Th1	BAZ2A
0.00247873	0.575903	0.158	0.107	1	CD4_Th1	TAP2
0.0024849	0.303798	0.378	0.305	1	CD4_Th1	TACC1
0.002487	-0.70563	0.063	0.108	1	CD4_Th1	QSER1
0.00250527	0.352823	0.372	0.316	1	CD4_Th1	SCFD1
0.00254809	-0.727303	0.065	0.111	1	CD4_Th1	LOC100688210
0.00255399	-0.659005	0.099	0.151	1	CD4_Th1	CEMIP2
0.00259584	-0.599131	0.101	0.154	1	CD4_Th1	CHAMP1
0.00259836	0.689416	0.107	0.072	1	CD4_Th1	INCENP
0.00260117	0.436649	0.273	0.211	1	CD4_Th1	LOC607149
0.00261137	0.656309	0.137	0.092	1	CD4_Th1	SLC3A2
0.00261587	0.259776	0.434	0.395	1	CD4_Th1	PDCD6
0.0026166	0.274755	0.543	0.495	1	CD4_Th1	VPS13C
0.0026249	-0.328494	0.311	0.385	1	CD4_Th1	GUK1
0.00263949	-0.355356	0.184	0.246	1	CD4_Th1	CDKN2AIPNL
0.00265688	0.328336	0.198	0.188	1	CD4_Th1	BCKDHB
0.00266144	0.301012	0.42	0.379	1	CD4_Th1	TUT7
0.00268972	0.329171	0.325	0.298	1	CD4_Th1	RPS6KA5
0.00271583	-0.377798	0.246	0.316	1	CD4_Th1	SESN1
0.00271781	0.488083	0.147	0.101	1	CD4_Th1	STK40
0.00272725	0.299272	0.471	0.413	1	CD4_Th1	CALR
0.00273921	0.645456	0.133	0.086	1	CD4_Th1	C4H5orf58
0.0027476	-0.105606	0.251	0.31	1	CD4_Th1	SCFD2
0.00275428	-0.270802	0.095	0.135	1	CD4_Th1	RBKS
0.0027945	0.363977	0.368	0.305	1	CD4_Th1	HTT
0.00279811	-0.293337	0.444	0.441	1	CD4_Th1	ATAD5
0.00281176	-0.281572	0.214	0.276	1	CD4_Th1	DHX40
0.0028274	0.530314	0.139	0.093	1	CD4_Th1	LOC119877738
0.00282894	0.717807	0.117	0.092	1	CD4_Th1	SLC16A1
0.00282957	0.226888	0.556	0.535	1	CD4_Th1	NCOA3
0.00283897	0.367444	0.257	0.227	1	CD4_Th1	NSF
0.00284813	0.697052	0.103	0.069	1	CD4_Th1	INPPL1
0.00286198	0.510442	0.17	0.134	1	CD4_Th1	USP38
0.00287083	0.33028	0.392	0.322	1	CD4_Th1	LOC479795
0.00288057	0.362211	0.341	0.281	1	CD4_Th1	TARDBP
0.00288208	-0.584652	0.113	0.162	1	CD4_Th1	SVBP
0.0028933	0.49741	0.202	0.15	1	CD4_Th1	CCNDBP1
0.00289345	0.582627	0.168	0.118	1	CD4_Th1	GFPT1
0.00289906	-0.657363	0.079	0.127	1	CD4_Th1	ZSWIM7
0.00289928	0.612293	0.147	0.104	1	CD4_Th1	MAPKBP1
0.00290538	0.741333	0.101	0.061	1	CD4_Th1	NFKBIE
0.00291142	0.42216	0.263	0.201	1	CD4_Th1	ARHGAP4
0.00292257	0.266713	0.558	0.49	1	CD4_Th1	PUM2
0.00293765	0.378645	0.261	0.22	1	CD4_Th1	TMEM260
0.00294443	0.308569	0.43	0.372	1	CD4_Th1	LAMTOR4
0.00296848	0.736565	0.103	0.066	1	CD4_Th1	MOSPD3
0.00296917	0.305418	0.485	0.429	1	CD4_Th1	HOOK3
0.00297635	0.499217	0.204	0.147	1	CD4_Th1	LOC102154610
0.00298025	0.525839	0.145	0.122	1	CD4_Th1	CRADD
0.00298655	0.495826	0.19	0.151	1	CD4_Th1	PPP2R3C
0.00299449	-0.510362	0.143	0.202	1	CD4_Th1	P4HA1
0.00299719	-0.392396	0.273	0.322	1	CD4_Th1	TTF1
0.00300118	-0.674237	0.063	0.107	1	CD4_Th1	LOC490269
0.00300151	0.306039	0.352	0.323	1	CD4_Th1	HAT1
0.00300775	0.52733	0.127	0.085	1	CD4_Th1	OTUD3
0.00300905	-0.173509	0.248	0.304	1	CD4_Th1	RASGRP2
0.00304493	0.357575	0.343	0.274	1	CD4_Th1	PRRC2B
0.00305009	0.49423	0.218	0.161	1	CD4_Th1	LACC1
0.00306317	0.191716	0.754	0.721	1	CD4_Th1	ITPR2
0.00307276	0.362957	0.327	0.28	1	CD4_Th1	SPPL2A
0.00309458	-0.759066	0.057	0.1	1	CD4_Th1	LOC119863882
0.00309737	0.53224	0.174	0.121	1	CD4_Th1	AAMDC
0.0031122	-0.245107	0.119	0.16	1	CD4_Th1	ZHX3
0.00313551	0.342008	0.382	0.314	1	CD4_Th1	FBXO21
0.00314845	0.329477	0.406	0.372	1	CD4_Th1	TUSC3
0.00315347	-2.53693	0.113	0.07	1	CD4_Th1	LOC100855558
0.00316128	-0.543461	0.127	0.173	1	CD4_Th1	PLEKHB2
0.00316937	-0.641636	0.095	0.141	1	CD4_Th1	DIXDC1
0.00317929	0.526722	0.188	0.135	1	CD4_Th1	SLX1A
0.00318513	0.340125	0.356	0.294	1	CD4_Th1	DCTN3
0.00320398	-0.706473	0.085	0.129	1	CD4_Th1	ZBTB10
0.00321743	-0.300408	0.166	0.22	1	CD4_Th1	LYSMD3
0.00324047	-0.400924	0.125	0.176	1	CD4_Th1	UTP15
0.00325445	0.47706	0.24	0.181	1	CD4_Th1	WDR48
0.00327307	0.381654	0.321	0.253	1	CD4_Th1	F2R
0.00328036	0.496402	0.222	0.17	1	CD4_Th1	AP3S1
0.00328403	0.600025	0.162	0.119	1	CD4_Th1	SLC18A2
0.00329138	0.268176	0.539	0.489	1	CD4_Th1	MIER1
0.00329316	-0.220263	0.657	0.704	1	CD4_Th1	PNRC1
0.00330341	0.419198	0.24	0.179	1	CD4_Th1	MBNL3
0.00332871	0.325325	0.341	0.271	1	CD4_Th1	NUBP1
0.0033333	0.312394	0.331	0.289	1	CD4_Th1	MTCH1
0.00334405	-0.38345	0.204	0.269	1	CD4_Th1	LOC606890
0.00335861	-0.575334	0.093	0.143	1	CD4_Th1	NUPR2
0.00335908	-0.213938	0.774	0.797	1	CD4_Th1	ITM2B
0.00337983	0.366097	0.299	0.26	1	CD4_Th1	RAD54L2
0.00338059	-0.578759	0.079	0.125	1	CD4_Th1	AP1B1
0.00344148	-0.623538	0.073	0.119	1	CD4_Th1	SACS
0.0034445	0.348265	0.402	0.342	1	CD4_Th1	SLC20A1
0.00347329	0.214864	0.471	0.397	1	CD4_Th1	IRF1
0.00348189	-0.418401	0.127	0.182	1	CD4_Th1	PINX1
0.00352787	0.30488	0.428	0.38	1	CD4_Th1	LOC111091994
0.00352796	-0.396597	0.261	0.318	1	CD4_Th1	GARRE1
0.00352968	0.450399	0.251	0.195	1	CD4_Th1	EXOC5
0.00353622	-0.30994	0.422	0.472	1	CD4_Th1	SEC61B
0.00353792	0.604411	0.125	0.081	1	CD4_Th1	IER3
0.00354377	0.343142	0.335	0.282	1	CD4_Th1	DENND2D
0.00358287	-0.18021	0.238	0.295	1	CD4_Th1	NUP133
0.00361136	0.321029	0.358	0.312	1	CD4_Th1	FNTA
0.00361399	0.428854	0.283	0.222	1	CD4_Th1	CD302
0.00361915	-0.310068	0.37	0.438	1	CD4_Th1	SUB1
0.00362599	0.587665	0.129	0.093	1	CD4_Th1	COPG1
0.00366497	0.408883	0.261	0.209	1	CD4_Th1	PTEN
0.00366662	-0.136494	0.347	0.411	1	CD4_Th1	TMCC1
0.00367624	-0.252079	0.158	0.204	1	CD4_Th1	MRPL18
0.0036791	-0.471525	0.182	0.243	1	CD4_Th1	RREB1
0.00369862	0.339314	0.37	0.308	1	CD4_Th1	GNB2
0.0037285	0.577423	0.101	0.064	1	CD4_Th1	RNF121
0.00373841	-0.37223	0.218	0.284	1	CD4_Th1	UQCRFS1
0.00373977	0.265667	0.523	0.46	1	CD4_Th1	SMG1
0.00375018	0.583304	0.149	0.107	1	CD4_Th1	APOBEC3Z3
0.00378195	0.209419	0.578	0.504	1	CD4_Th1	DBI
0.00380245	0.409062	0.212	0.156	1	CD4_Th1	TMEM33
0.00382276	0.222396	0.648	0.586	1	CD4_Th1	ARF4
0.00382342	0.361721	0.196	0.145	1	CD4_Th1	LOC106560166
0.00382672	-0.741351	0.097	0.146	1	CD4_Th1	ICE2
0.00382929	0.249708	0.798	0.771	1	CD4_Th1	LOC100688849
0.00384103	0.326754	0.376	0.311	1	CD4_Th1	WAS
0.00385106	0.367062	0.321	0.255	1	CD4_Th1	PPP6R2
0.00385208	-0.30607	0.38	0.45	1	CD4_Th1	LOC119870132
0.00387238	-0.384635	0.216	0.258	1	CD4_Th1	SLC25A24
0.00390135	0.200658	0.277	0.266	1	CD4_Th1	PSMD8
0.00390179	0.571993	0.139	0.099	1	CD4_Th1	PI4KB
0.00390215	-0.421275	0.123	0.174	1	CD4_Th1	ATR
0.0039422	0.572221	0.147	0.107	1	CD4_Th1	SLC43A2
0.00397149	0.522451	0.17	0.119	1	CD4_Th1	LPAR5
0.00398404	0.445544	0.123	0.1	1	CD4_Th1	SH3GLB2
0.00402997	0.448908	0.255	0.203	1	CD4_Th1	C2CD5
0.00403966	0.359001	0.347	0.29	1	CD4_Th1	STXBP5
0.00406041	-0.629106	0.065	0.107	1	CD4_Th1	RUVBL1
0.00406808	0.486491	0.212	0.166	1	CD4_Th1	LYRM4
0.00407297	0.219028	0.705	0.659	1	CD4_Th1	LYST
0.00407621	0.256237	0.479	0.433	1	CD4_Th1	WBP11
0.00410003	-0.563876	0.077	0.121	1	CD4_Th1	LOC119864697
0.00411017	0.376919	0.285	0.221	1	CD4_Th1	MAZ
0.00413394	0.314066	0.38	0.336	1	CD4_Th1	CEP95
0.0041543	0.457156	0.198	0.156	1	CD4_Th1	WARS1
0.00416364	0.248984	0.566	0.507	1	CD4_Th1	GGNBP2
0.00419029	-0.305175	0.345	0.415	1	CD4_Th1	RNPS1
0.00419446	0.125421	0.36	0.382	1	CD4_Th1	ARID2
0.00420276	0.449127	0.246	0.186	1	CD4_Th1	DARS2
0.00422926	-0.593301	0.101	0.139	1	CD4_Th1	LOC119870937
0.00424798	0.459847	0.238	0.183	1	CD4_Th1	SQSTM1
0.00424798	0.490501	0.196	0.142	1	CD4_Th1	ZBTB8OS
0.00425749	0.350433	0.238	0.208	1	CD4_Th1	GDI2
0.0042637	0.367284	0.297	0.233	1	CD4_Th1	ZBTB1
0.00429867	0.713962	0.139	0.099	1	CD4_Th1	NBEA
0.00430949	0.326857	0.386	0.322	1	CD4_Th1	NBR1
0.00432189	-0.484465	0.141	0.197	1	CD4_Th1	CHMP4A
0.00432765	-0.230909	0.519	0.589	1	CD4_Th1	ROMO1
0.00433444	-0.578778	0.091	0.14	1	CD4_Th1	SMAGP
0.00434101	0.670234	0.119	0.077	1	CD4_Th1	PXN
0.00434794	-0.188356	0.824	0.854	1	CD4_Th1	SSH2
0.00434884	0.299246	0.388	0.342	1	CD4_Th1	HNRNPUL1
0.00435477	-0.225675	0.608	0.659	1	CD4_Th1	NUCB2
0.00435837	-0.618314	0.075	0.12	1	CD4_Th1	TUFM
0.0043686	0.308818	0.406	0.339	1	CD4_Th1	GIGYF2
0.0043837	0.489071	0.208	0.155	1	CD4_Th1	LRRC8B
0.00439421	-0.630512	0.089	0.131	1	CD4_Th1	DMAC2L
0.00439426	0.278287	0.341	0.309	1	CD4_Th1	ELOC
0.00442695	-0.478238	0.107	0.157	1	CD4_Th1	MIX23
0.0044327	0.285177	0.424	0.385	1	CD4_Th1	RSU1
0.00443282	-0.558693	0.107	0.148	1	CD4_Th1	PAFAH1B3
0.00443695	0.330742	0.265	0.234	1	CD4_Th1	RBM34
0.00445294	0.309162	0.39	0.32	1	CD4_Th1	IFRD1
0.00447733	-0.383132	0.265	0.328	1	CD4_Th1	AGO4
0.00448309	-0.374417	0.279	0.342	1	CD4_Th1	TNRC6C
0.00448342	-0.503667	0.145	0.193	1	CD4_Th1	BIN1
0.0044941	0.410398	0.261	0.209	1	CD4_Th1	LOC102154238
0.00450941	0.47698	0.17	0.13	1	CD4_Th1	PSMD2
0.00452524	0.159575	0.861	0.83	1	CD4_Th1	GNAS
0.00454281	0.458569	0.198	0.153	1	CD4_Th1	TSC22D4
0.00454965	0.267856	0.319	0.292	1	CD4_Th1	SOCS4
0.00457458	0.525226	0.168	0.127	1	CD4_Th1	RAB11FIP2
0.00458464	0.30808	0.43	0.402	1	CD4_Th1	ITFG1
0.00459014	0.247896	0.483	0.41	1	CD4_Th1	TRIR
0.00459866	0.33912	0.35	0.283	1	CD4_Th1	PSMD1
0.0046077	0.311212	0.368	0.299	1	CD4_Th1	PPP2CA
0.00462867	0.291225	0.341	0.3	1	CD4_Th1	DNAJC7
0.00463491	0.540607	0.174	0.125	1	CD4_Th1	DPP7
0.00466347	0.260319	0.521	0.475	1	CD4_Th1	RIOK3
0.00472305	-0.259034	0.305	0.373	1	CD4_Th1	WDR43
0.0047253	0.329496	0.139	0.129	1	CD4_Th1	ECHDC1
0.00472796	0.448335	0.23	0.173	1	CD4_Th1	EIF4ENIF1
0.00476039	0.199252	0.62	0.598	1	CD4_Th1	SELENOT
0.00476544	-0.125315	0.269	0.325	1	CD4_Th1	SMYD3
0.00477482	-0.661882	0.065	0.108	1	CD4_Th1	AGPAT3
0.00480301	0.313468	0.396	0.368	1	CD4_Th1	LOC478670
0.00481089	0.332035	0.172	0.152	1	CD4_Th1	MYNN
0.00483188	-0.640787	0.073	0.118	1	CD4_Th1	PCCB
0.00483237	0.331366	0.267	0.246	1	CD4_Th1	ATG7
0.00485103	0.511296	0.113	0.087	1	CD4_Th1	TAF9B
0.00488641	-0.446682	0.172	0.23	1	CD4_Th1	SSBP3
0.00492134	0.181011	0.786	0.735	1	CD4_Th1	RASA3
0.00493103	0.72799	0.105	0.067	1	CD4_Th1	LMBRD2
0.00497745	0.363604	0.281	0.247	1	CD4_Th1	SLC39A11
0.00503823	0.497481	0.17	0.13	1	CD4_Th1	TMC8
0.00504099	0.232933	0.588	0.529	1	CD4_Th1	BRK1
0.00505263	0.42607	0.224	0.167	1	CD4_Th1	INTS12
0.00506503	-0.438092	0.111	0.16	1	CD4_Th1	RIOK1
0.00506932	0.460766	0.154	0.109	1	CD4_Th1	BIRC2
0.00509278	-0.354233	0.251	0.317	1	CD4_Th1	BTF3L4
0.00509554	0.278039	0.552	0.498	1	CD4_Th1	RAD50
0.00510727	0.531354	0.141	0.109	1	CD4_Th1	MED14
0.00510925	0.295107	0.394	0.359	1	CD4_Th1	MICU2
0.00514156	0.356549	0.206	0.175	1	CD4_Th1	USF1
0.00514399	0.263495	0.313	0.298	1	CD4_Th1	GTF2H1
0.00517843	-0.558513	0.095	0.143	1	CD4_Th1	SETD6
0.00518301	-0.297608	0.378	0.427	1	CD4_Th1	WBP4
0.00519851	-0.783812	0.067	0.106	1	CD4_Th1	GSDMA
0.00520045	-0.682733	0.075	0.119	1	CD4_Th1	POLR1A
0.00521132	0.251085	0.364	0.299	1	CD4_Th1	CMC2
0.00523276	0.623188	0.111	0.077	1	CD4_Th1	SCAMP3
0.0052787	0.405355	0.269	0.21	1	CD4_Th1	CCNL2
0.00532023	-0.202985	0.257	0.317	1	CD4_Th1	MNAT1
0.00532774	0.315958	0.376	0.325	1	CD4_Th1	CCNT2
0.00533332	-0.334969	0.303	0.364	1	CD4_Th1	UQCC2
0.00533812	-0.647396	0.083	0.126	1	CD4_Th1	SMIM19
0.00537825	0.602087	0.129	0.088	1	CD4_Th1	MIR8819
0.00538059	0.336488	0.37	0.317	1	CD4_Th1	UBE2N
0.0053932	0.383469	0.228	0.187	1	CD4_Th1	FCGRT
0.00539624	-0.15958	0.863	0.89	1	CD4_Th1	SRRM2
0.00540325	0.413188	0.24	0.193	1	CD4_Th1	ANKRD54
0.0054307	-0.227299	0.18	0.23	1	CD4_Th1	DERA
0.00543518	-0.615582	0.073	0.117	1	CD4_Th1	EDARADD
0.00545554	-0.292448	0.457	0.517	1	CD4_Th1	RBBP6
0.0054787	0.251197	0.467	0.441	1	CD4_Th1	UBR3
0.00549563	0.470301	0.214	0.16	1	CD4_Th1	TRAPPC3L
0.00549859	0.229004	0.539	0.512	1	CD4_Th1	RICTOR
0.00551281	0.183309	0.733	0.672	1	CD4_Th1	MAPK1IP1L
0.00553028	-0.161079	0.289	0.347	1	CD4_Th1	RNASEH2B
0.00556077	0.62777	0.117	0.076	1	CD4_Th1	RMC1
0.00561249	0.430461	0.226	0.177	1	CD4_Th1	VAMP2
0.00561586	0.585669	0.139	0.094	1	CD4_Th1	SHKBP1
0.00568032	0.442955	0.222	0.166	1	CD4_Th1	ACADVL
0.00569526	-0.523709	0.121	0.165	1	CD4_Th1	CARHSP1
0.00570216	0.63487	0.115	0.079	1	CD4_Th1	LOC102153978
0.00570691	0.433517	0.251	0.194	1	CD4_Th1	IER5
0.00578814	0.467328	0.206	0.157	1	CD4_Th1	NUP85
0.00583556	0.277366	0.521	0.465	1	CD4_Th1	GSK3B
0.00585836	-0.47404	0.095	0.14	1	CD4_Th1	RPA2
0.00585985	-0.30304	0.341	0.408	1	CD4_Th1	RNF187
0.00587144	0.517833	0.176	0.127	1	CD4_Th1	ZNF746
0.00588828	0.397921	0.271	0.216	1	CD4_Th1	PWWP2A
0.00590838	-0.6499	0.073	0.111	1	CD4_Th1	LRRC24
0.00592611	0.562447	0.149	0.102	1	CD4_Th1	ARHGAP27
0.00593942	0.260864	0.55	0.496	1	CD4_Th1	MLLT10
0.00594522	0.382568	0.295	0.251	1	CD4_Th1	MIA2
0.00594552	0.592247	0.133	0.092	1	CD4_Th1	TEX264
0.00599351	0.573009	0.147	0.101	1	CD4_Th1	IREB2
0.00603413	0.315588	0.251	0.221	1	CD4_Th1	NUP54
0.00605333	0.397206	0.263	0.216	1	CD4_Th1	EPG5
0.00608279	0.300025	0.174	0.163	1	CD4_Th1	SIK1
0.00609188	0.325396	0.362	0.296	1	CD4_Th1	ACOX1
0.00612442	0.613744	0.129	0.086	1	CD4_Th1	MGAT1
0.00613887	0.511606	0.2	0.152	1	CD4_Th1	DUSP10
0.00615991	-0.599981	0.097	0.142	1	CD4_Th1	C15H16orf87
0.00616614	-0.399239	0.149	0.203	1	CD4_Th1	CHD9
0.00619079	0.488452	0.192	0.141	1	CD4_Th1	CD58
0.00620833	0.589151	0.129	0.093	1	CD4_Th1	LOC477391
0.0062168	0.262189	0.505	0.445	1	CD4_Th1	RNASEK
0.0062502	-0.406703	0.204	0.26	1	CD4_Th1	ACAT1
0.00628929	0.389994	0.281	0.221	1	CD4_Th1	TMED3
0.00629049	0.326684	0.479	0.414	1	CD4_Th1	RB1
0.00629532	-0.303108	0.337	0.405	1	CD4_Th1	TCP11L2
0.00634204	0.64929	0.123	0.083	1	CD4_Th1	PIK3CG
0.00634869	0.4671	0.19	0.138	1	CD4_Th1	INTS3
0.00637444	0.487992	0.18	0.13	1	CD4_Th1	MSL1
0.00638711	-0.452259	0.2	0.256	1	CD4_Th1	NUFIP1
0.00641814	0.484874	0.18	0.13	1	CD4_Th1	LOC102155441
0.00643269	0.139293	0.863	0.818	1	CD4_Th1	OAZ1
0.00643657	0.183872	0.677	0.638	1	CD4_Th1	GABARAP
0.00644034	0.218985	0.527	0.501	1	CD4_Th1	PSMD14
0.00644109	-0.556654	0.113	0.16	1	CD4_Th1	PCBD1
0.00649879	-0.369602	0.24	0.291	1	CD4_Th1	TIMM29
0.0065127	0.183378	0.349	0.345	1	CD4_Th1	HBP1
0.00656376	0.221858	0.63	0.596	1	CD4_Th1	ITCH
0.00659275	0.210693	0.37	0.305	1	CD4_Th1	GATA3
0.00659384	0.550869	0.156	0.11	1	CD4_Th1	FDFT1
0.00663671	0.302486	0.277	0.218	1	CD4_Th1	CCDC50
0.00673396	0.162087	0.297	0.302	1	CD4_Th1	OSER1
0.00674036	-0.669929	0.071	0.113	1	CD4_Th1	PTRH2
0.00676954	-0.398973	0.184	0.243	1	CD4_Th1	PPID
0.00677182	-0.178079	0.289	0.348	1	CD4_Th1	CCDC59
0.00679016	0.229668	0.111	0.116	1	CD4_Th1	LRRC28
0.00681512	-0.248163	0.424	0.494	1	CD4_Th1	SRSF7
0.00684211	0.194032	0.172	0.168	1	CD4_Th1	CDS2
0.0068687	-0.555401	0.099	0.147	1	CD4_Th1	WDR61
0.00687127	0.564601	0.149	0.104	1	CD4_Th1	DIP2A
0.0068831	-0.324607	0.327	0.337	1	CD4_Th1	SNRNP48
0.00689005	-0.477374	0.137	0.188	1	CD4_Th1	MOCS2
0.00690004	0.358641	0.182	0.154	1	CD4_Th1	ZFAND2B
0.00690239	0.3859	0.18	0.149	1	CD4_Th1	IFI35
0.00699696	-0.216247	0.347	0.414	1	CD4_Th1	GTF2F2
0.00701232	0.56189	0.147	0.104	1	CD4_Th1	F12
0.00704337	0.256462	0.483	0.437	1	CD4_Th1	KIF5B
0.00705804	-0.273755	0.384	0.444	1	CD4_Th1	LOC100688796
0.00705876	0.257333	0.503	0.458	1	CD4_Th1	QKI
0.00708799	0.438401	0.21	0.164	1	CD4_Th1	TMEM134
0.00708833	0.351075	0.323	0.263	1	CD4_Th1	BUB3
0.00708925	-0.321221	0.236	0.299	1	CD4_Th1	ENY2
0.00709527	-0.264715	0.396	0.461	1	CD4_Th1	COX17
0.00711286	-0.359023	0.289	0.347	1	CD4_Th1	LOC102154670
0.00714953	0.387119	0.285	0.233	1	CD4_Th1	MAP3K14
0.00715245	-0.461995	0.109	0.157	1	CD4_Th1	ATP11C
0.0071598	0.577253	0.149	0.105	1	CD4_Th1	MX2
0.00716095	0.255543	0.283	0.269	1	CD4_Th1	TGIF1
0.00722454	0.356405	0.277	0.231	1	CD4_Th1	TMEM160
0.00724359	0.56781	0.154	0.11	1	CD4_Th1	PPP1R37
0.00727057	0.545999	0.141	0.096	1	CD4_Th1	TMEM256
0.00728215	-0.566461	0.071	0.112	1	CD4_Th1	LOC485601
0.00730489	0.418044	0.242	0.187	1	CD4_Th1	GTF3C6
0.00731589	-0.155538	0.149	0.183	1	CD4_Th1	ZNF106
0.00735478	0.360587	0.295	0.242	1	CD4_Th1	HDAC1
0.00737335	0.404929	0.309	0.264	1	CD4_Th1	FAM222B
0.00741811	-0.585683	0.093	0.137	1	CD4_Th1	HUS1
0.00742149	0.360056	0.251	0.226	1	CD4_Th1	ADAM10
0.00750288	-0.393012	0.281	0.322	1	CD4_Th1	TESC
0.0075257	0.304205	0.315	0.292	1	CD4_Th1	BICRAL
0.00755229	0.204143	0.651	0.598	1	CD4_Th1	CCNL1
0.00757686	0.470577	0.178	0.129	1	CD4_Th1	RIDA
0.00758539	0.432692	0.206	0.153	1	CD4_Th1	GOLM2
0.00762823	0.149988	0.885	0.864	1	CD4_Th1	CFL1
0.00767289	-0.408964	0.16	0.216	1	CD4_Th1	TANGO6
0.00768385	0.4301	0.21	0.157	1	CD4_Th1	FAM3C
0.00772396	-0.34832	0.263	0.323	1	CD4_Th1	TCP1
0.007725	0.27756	0.271	0.25	1	CD4_Th1	KPNA5
0.00773472	0.395024	0.192	0.143	1	CD4_Th1	NUDT4
0.00775045	0.346535	0.315	0.271	1	CD4_Th1	PCMT1
0.0077509	-0.421981	0.172	0.228	1	CD4_Th1	SLC25A4
0.00780271	0.406058	0.222	0.167	1	CD4_Th1	DCPS
0.00780286	0.348252	0.307	0.259	1	CD4_Th1	SWT1
0.00781408	0.352595	0.297	0.237	1	CD4_Th1	PARP15
0.00781484	-0.151918	0.321	0.378	1	CD4_Th1	RPS19BP1
0.00783731	0.372565	0.234	0.192	1	CD4_Th1	TAX1BP3
0.0078412	0.172083	0.754	0.721	1	CD4_Th1	OCIAD1
0.00789148	0.252507	0.503	0.477	1	CD4_Th1	SPEN
0.00789427	0.263484	0.459	0.41	1	CD4_Th1	HSPA8
0.00789729	0.302868	0.416	0.355	1	CD4_Th1	ADNP
0.00797118	0.29964	0.384	0.332	1	CD4_Th1	DCAF5
0.00802344	-0.409059	0.154	0.209	1	CD4_Th1	GNPDA1
0.00803599	-0.41011	0.139	0.191	1	CD4_Th1	CEP63
0.00804905	0.36583	0.168	0.126	1	CD4_Th1	ERCC4
0.00805074	0.486283	0.168	0.127	1	CD4_Th1	MPDU1
0.0080615	-0.416444	0.17	0.212	1	CD4_Th1	MCFD2
0.00806823	0.294808	0.42	0.363	1	CD4_Th1	RTN4
0.00808337	-0.271417	0.172	0.221	1	CD4_Th1	RAD23A
0.00808868	0.177895	0.143	0.149	1	CD4_Th1	NARS2
0.00812626	0.482871	0.196	0.147	1	CD4_Th1	KLHDC10
0.00818525	-0.749199	0.073	0.114	1	CD4_Th1	CARMIL1
0.00823999	-0.281555	0.358	0.423	1	CD4_Th1	SCP2
0.00825954	0.226909	0.602	0.546	1	CD4_Th1	GOLGB1
0.00826144	-0.601974	0.075	0.117	1	CD4_Th1	HPF1
0.00828544	0.441655	0.2	0.155	1	CD4_Th1	SART3
0.00828577	0.163217	0.859	0.84	1	CD4_Th1	MATR3
0.00833551	0.445571	0.212	0.164	1	CD4_Th1	UBE2G2
0.00838806	0.176212	0.287	0.281	1	CD4_Th1	NDUFS8
0.00845347	0.215501	0.616	0.555	1	CD4_Th1	REEP5
0.00850726	-0.469244	0.107	0.155	1	CD4_Th1	CHSY1
0.00850977	0.203028	0.659	0.625	1	CD4_Th1	ARID1B
0.00853713	0.409953	0.295	0.25	1	CD4_Th1	LOC100684085
0.0085477	0.256343	0.487	0.422	1	CD4_Th1	MORF4L1
0.00856186	0.168449	0.84	0.836	1	CD4_Th1	IKZF1
0.00856662	0.407974	0.192	0.142	1	CD4_Th1	MED26
0.00860482	0.52243	0.168	0.124	1	CD4_Th1	DNAJC16
0.00863771	0.544056	0.145	0.1	1	CD4_Th1	PHF2
0.00870718	-0.526282	0.113	0.159	1	CD4_Th1	ZNF428
0.00873638	0.374077	0.281	0.223	1	CD4_Th1	PLCG1
0.00875391	0.381046	0.214	0.177	1	CD4_Th1	TIPRL
0.00877071	-0.217119	0.578	0.64	1	CD4_Th1	PRKCE
0.00877112	-0.419907	0.168	0.223	1	CD4_Th1	MRPL9
0.008804	0.629171	0.107	0.073	1	CD4_Th1	POMT1
0.00882174	-0.222889	0.701	0.691	1	CD4_Th1	LOC483396
0.00889142	0.50355	0.166	0.119	1	CD4_Th1	CIB2
0.00889875	0.386093	0.198	0.148	1	CD4_Th1	SLC25A26
0.00890651	0.322669	0.325	0.278	1	CD4_Th1	COPB1
0.0089262	0.279833	0.396	0.33	1	CD4_Th1	CHD8
0.00894221	0.427597	0.176	0.129	1	CD4_Th1	KDM4A
0.00896189	0.223681	0.604	0.573	1	CD4_Th1	SCAF8
0.00899465	0.319548	0.396	0.342	1	CD4_Th1	UGCG
0.00899504	0.424956	0.226	0.181	1	CD4_Th1	SCYL2
0.0090067	0.334943	0.255	0.216	1	CD4_Th1	FERMT3
0.00900701	0.545176	0.143	0.102	1	CD4_Th1	TMEM127
0.00902131	0.197926	0.521	0.452	1	CD4_Th1	RC3H1
0.00905173	0.422226	0.109	0.091	1	CD4_Th1	ANKLE2
0.00905438	0.64211	0.111	0.072	1	CD4_Th1	TICAM1
0.009067	0.185508	0.311	0.299	1	CD4_Th1	PSMA6
0.00907249	0.479651	0.212	0.164	1	CD4_Th1	SIL1
0.00910288	0.284112	0.412	0.357	1	CD4_Th1	TMF1
0.00915882	0.413442	0.226	0.182	1	CD4_Th1	DOP1A
0.00916379	-0.241895	0.291	0.355	1	CD4_Th1	CD226
0.00923417	0.326203	0.356	0.293	1	CD4_Th1	GNB1
0.00923572	0.392372	0.253	0.202	1	CD4_Th1	ME2
0.00924297	0.234335	0.606	0.565	1	CD4_Th1	USP15
0.00928132	0.3057	0.216	0.167	1	CD4_Th1	DLA-DMA
0.00928377	-0.208367	0.566	0.625	1	CD4_Th1	PPIB
0.00930759	0.329786	0.287	0.253	1	CD4_Th1	NR2C2
0.00931092	0.355028	0.257	0.217	1	CD4_Th1	SSH1
0.00941534	0.387141	0.283	0.23	1	CD4_Th1	RMND5A
0.00942239	-0.351741	0.244	0.299	1	CD4_Th1	PHB2
0.00944913	0.618487	0.103	0.072	1	CD4_Th1	LMBR1L
0.00947338	0.228976	0.329	0.317	1	CD4_Th1	ERLEC1
0.00948704	-0.322551	0.257	0.32	1	CD4_Th1	ASNSD1
0.00948923	0.282456	0.214	0.168	1	CD4_Th1	TMEM53
0.00950276	0.370876	0.182	0.136	1	CD4_Th1	NR2C1
0.00953556	0.449647	0.23	0.179	1	CD4_Th1	NDC80
0.00956187	-0.244008	0.303	0.367	1	CD4_Th1	RSBN1L
0.00957327	-0.402717	0.154	0.208	1	CD4_Th1	RRP15
0.00958551	0.269009	0.434	0.378	1	CD4_Th1	CDK12
0.00961787	0.318664	0.337	0.275	1	CD4_Th1	TBC1D23
0.00963307	0.432692	0.216	0.171	1	CD4_Th1	PCMTD2
0.00964863	0.471856	0.188	0.139	1	CD4_Th1	TMEM68
0.00971458	0.455635	0.196	0.148	1	CD4_Th1	CASP7
0.00971467	-0.243594	0.093	0.122	1	CD4_Th1	AGPAT2
0.00972775	0.296465	0.323	0.262	1	CD4_Th1	GDAP2
0.00973517	0.538249	0.135	0.093	1	CD4_Th1	RRAGC
0.00976878	0.344776	0.269	0.212	1	CD4_Th1	UPP1
0.00978275	-0.368675	0.089	0.125	1	CD4_Th1	PARP9
0.00979316	0.494832	0.172	0.125	1	CD4_Th1	CHCHD10
0.00979742	0.216202	0.19	0.191	1	CD4_Th1	SEC22A
0.00983502	-0.239203	0.545	0.586	1	CD4_Th1	PRDX5
0.00984836	0.326498	0.366	0.312	1	CD4_Th1	ACACA
0.00992665	0.607055	0.101	0.066	1	CD4_Th1	PLEKHO2
0.0099394	-0.135346	0.145	0.174	1	CD4_Th1	NDUFV1
0.00995834	0.470609	0.2	0.151	1	CD4_Th1	INTS8
0.00995944	-0.561255	0.097	0.14	1	CD4_Th1	TMEM237
0.00995952	0.519633	0.135	0.1	1	CD4_Th1	WDR91
7.49214e-198	2.44138	0.814	0.219	1.44134e-193	CD4_Treg	IKZF2
8.46764e-126	1.32448	0.927	0.446	1.629e-121	CD4_Treg	S100A4
1.43189e-114	-2.82225	0.13	0.62	2.75466e-110	CD4_Treg	PDE3B
3.65319e-100	0.89267	0.988	0.662	7.02801e-96	CD4_Treg	S100A6
6.50971e-68	2.6766	0.308	0.056	1.25234e-63	CD4_Treg	LOC111094317
4.36206e-65	1.5631	0.547	0.198	8.39172e-61	CD4_Treg	CTLA4
1.4556e-63	-2.35099	0.172	0.517	2.80029e-59	CD4_Treg	TRAT1
9.98856e-55	-1.51992	0.437	0.704	1.9216e-50	CD4_Treg	IL7R
9.93552e-51	2.77705	0.211	0.032	1.91139e-46	CD4_Treg	LOC119867898
4.50545e-46	-2.62268	0.069	0.338	8.66758e-42	CD4_Treg	PRKX
6.46186e-46	1.90986	0.377	0.144	1.24313e-41	CD4_Treg	ADIRF
8.78824e-43	-1.15001	0.53	0.741	1.69068e-38	CD4_Treg	SATB1
1.59073e-42	-1.84601	0.198	0.484	3.06024e-38	CD4_Treg	CDK6
2.1469e-42	-0.900193	0.652	0.841	4.13021e-38	CD4_Treg	IKZF1
3.35857e-40	-2.52694	0.065	0.306	6.46121e-36	CD4_Treg	GAB3
3.44559e-39	0.638852	0.962	0.921	6.62862e-35	CD4_Treg	MYCBP2
5.32984e-38	0.662897	0.874	0.647	1.02535e-33	CD4_Treg	GAPDH
9.07017e-36	-2.17807	0.099	0.335	1.74492e-31	CD4_Treg	CD52
8.45631e-35	-1.86542	0.154	0.401	1.62682e-30	CD4_Treg	DENND5A
1.06233e-34	0.549464	0.907	0.686	2.0437e-30	CD4_Treg	LOC483396
1.1031e-33	1.14581	0.419	0.18	2.12214e-29	CD4_Treg	IL2RB
1.18344e-33	3.1102	0.121	0.014	2.2767e-29	CD4_Treg	WNT16
2.07027e-33	0.465893	0.887	0.653	3.98279e-29	CD4_Treg	S100A10
5.23624e-33	1.13613	0.522	0.276	1.00735e-28	CD4_Treg	FNIP2
1.35497e-32	-1.02106	0.652	0.798	2.60668e-28	CD4_Treg	FOXP1
4.15063e-32	0.941357	0.601	0.342	7.98499e-28	CD4_Treg	ARID5B
1.11555e-31	-1.91783	0.126	0.348	2.1461e-27	CD4_Treg	FAM241A
2.52358e-30	0.333563	1	0.996	4.85487e-26	CD4_Treg	PTMA
1.28635e-29	-2.80743	0.028	0.199	2.47468e-25	CD4_Treg	SLC16A10
1.32723e-29	0.853292	0.652	0.42	2.55333e-25	CD4_Treg	LOC480914
3.39352e-29	2.07033	0.176	0.055	6.52846e-25	CD4_Treg	CDH23
2.33637e-28	1.03322	0.504	0.34	4.4947e-24	CD4_Treg	PCCA
3.30219e-27	-1.35312	0.18	0.409	6.35275e-23	CD4_Treg	TNFSF8
9.00431e-27	0.708989	0.826	0.696	1.73225e-22	CD4_Treg	JUNB
1.18378e-26	1.32394	0.328	0.135	2.27737e-22	CD4_Treg	CD79A
3.28222e-26	0.373075	1	0.988	6.31434e-22	CD4_Treg	TMSB10
3.64406e-26	-1.6078	0.14	0.347	7.01044e-22	CD4_Treg	RGS10
5.6226e-26	-1.05955	0.334	0.558	1.08168e-21	CD4_Treg	LRRC8C
6.46544e-26	1.34797	0.312	0.139	1.24382e-21	CD4_Treg	EHD3
1.59032e-25	1.06515	0.47	0.254	3.05946e-21	CD4_Treg	MCC
4.35207e-25	0.471621	0.733	0.5	8.37251e-21	CD4_Treg	LGALS1
4.55206e-25	-0.679055	0.747	0.856	8.75726e-21	CD4_Treg	SSH2
7.37194e-25	0.583406	0.83	0.655	1.41821e-20	CD4_Treg	MIF
2.57202e-23	-2.59458	0.026	0.167	4.94806e-19	CD4_Treg	ALPK2
8.21943e-23	-1.72837	0.111	0.289	1.58125e-18	CD4_Treg	BHLHE40
1.19932e-22	2.11564	0.138	0.032	2.30725e-18	CD4_Treg	CXXC5
2.56669e-22	0.304513	1	0.994	4.93779e-18	CD4_Treg	RPS26
3.16585e-22	0.469277	0.913	0.808	6.09046e-18	CD4_Treg	LOC606860
3.33053e-22	-1.69221	0.081	0.254	6.40727e-18	CD4_Treg	TMEM71
1.15849e-21	1.72341	0.194	0.063	2.2287e-17	CD4_Treg	HARBI1
1.94148e-21	1.79429	0.164	0.046	3.73501e-17	CD4_Treg	GCNT1
3.36569e-21	0.766637	0.68	0.537	6.47492e-17	CD4_Treg	CBLB
4.01539e-21	0.384768	0.982	0.927	7.72481e-17	CD4_Treg	CRIP1
4.73771e-21	-0.548413	0.828	0.919	9.11441e-17	CD4_Treg	JMJD1C
8.71429e-21	-0.550095	0.927	0.971	1.67646e-16	CD4_Treg	MIR8858
3.04696e-20	0.728424	0.67	0.477	5.86174e-16	CD4_Treg	TOX
8.04872e-20	-1.42097	0.136	0.313	1.54841e-15	CD4_Treg	TXK
9.54851e-20	-0.711996	0.593	0.731	1.83694e-15	CD4_Treg	ERBIN
1.27774e-19	0.648725	0.542	0.338	2.45812e-15	CD4_Treg	LGALS3
1.96238e-19	-1.74512	0.089	0.245	3.77522e-15	CD4_Treg	FAR2
2.98469e-19	-5.45188	0.008	0.104	5.74194e-15	CD4_Treg	GZMK
3.13025e-19	-0.444003	0.838	0.922	6.02198e-15	CD4_Treg	PITPNC1
3.13514e-19	-0.395902	0.966	0.981	6.03138e-15	CD4_Treg	MBNL1
3.49006e-19	0.286253	0.996	0.976	6.71419e-15	CD4_Treg	S100A11
4.54579e-19	-0.706712	0.54	0.708	8.74519e-15	CD4_Treg	PLCL2
7.34548e-19	0.822086	0.607	0.433	1.41312e-14	CD4_Treg	ADK
9.41654e-19	0.457678	0.909	0.793	1.81155e-14	CD4_Treg	KLF2
1.58187e-18	0.503252	0.626	0.424	3.0432e-14	CD4_Treg	ITGB1
1.70359e-18	-0.786135	0.449	0.602	3.27737e-14	CD4_Treg	KCNA3
2.43065e-18	1.54519	0.17	0.056	4.67608e-14	CD4_Treg	TNFRSF4
4.06612e-18	1.71586	0.152	0.046	7.82241e-14	CD4_Treg	SYNE2
7.51803e-18	1.79138	0.15	0.046	1.44632e-13	CD4_Treg	IL2RA
9.2824e-18	-0.718586	0.545	0.698	1.78575e-13	CD4_Treg	BACH2
1.96228e-17	1.06766	0.31	0.153	3.77503e-13	CD4_Treg	ZC3H12D
1.98488e-17	0.984184	0.362	0.197	3.81852e-13	CD4_Treg	HPCAL1
2.23149e-17	0.241009	1	0.994	4.29295e-13	CD4_Treg	FAU
2.44793e-17	0.270418	0.976	0.892	4.70933e-13	CD4_Treg	LOC475935
2.7609e-17	0.249818	1	0.992	5.31142e-13	CD4_Treg	RPL28
2.85132e-17	0.591944	0.769	0.64	5.48536e-13	CD4_Treg	ZCCHC2
2.94562e-17	-0.94802	0.269	0.449	5.66678e-13	CD4_Treg	CHD7
2.98794e-17	-0.837428	0.543	0.674	5.7482e-13	CD4_Treg	JUN
4.06403e-17	-0.774641	0.425	0.598	7.81838e-13	CD4_Treg	TNRC6A
4.51468e-17	-0.994538	0.3	0.464	8.68533e-13	CD4_Treg	VAV3
4.90766e-17	-0.869222	0.342	0.515	9.44136e-13	CD4_Treg	MALT1
5.41214e-17	0.539938	0.749	0.597	1.04119e-12	CD4_Treg	OPTN
6.68891e-17	-0.356588	1	0.993	1.28681e-12	CD4_Treg	RPL13A
6.83681e-17	-1.63484	0.063	0.2	1.31526e-12	CD4_Treg	SBF2
7.54763e-17	1.14371	0.251	0.112	1.45201e-12	CD4_Treg	LOC100688793
7.7932e-17	0.443266	0.781	0.599	1.49926e-12	CD4_Treg	MAN1A1
9.76047e-17	0.334707	0.907	0.765	1.87772e-12	CD4_Treg	GPX1
1.03234e-16	-1.09745	0.229	0.394	1.98601e-12	CD4_Treg	TLE4
1.76462e-16	-2.9784	0.01	0.101	3.39477e-12	CD4_Treg	HMGA2
1.78602e-16	0.690343	0.494	0.311	3.43594e-12	CD4_Treg	NIBAN1
2.2456e-16	0.855345	0.336	0.178	4.32009e-12	CD4_Treg	CD80
2.27858e-16	0.859122	0.379	0.212	4.38353e-12	CD4_Treg	BATF
2.31526e-16	-0.663151	0.642	0.746	4.45409e-12	CD4_Treg	SCML4
3.10265e-16	1.29693	0.235	0.105	5.96887e-12	CD4_Treg	SGMS2
3.27276e-16	2.00329	0.113	0.031	6.29613e-12	CD4_Treg	CCDC22
3.59513e-16	0.572963	0.652	0.47	6.91631e-12	CD4_Treg	FXYD5
5.47929e-16	0.81171	0.364	0.201	1.05411e-11	CD4_Treg	SPATS2L
7.64554e-16	-0.503627	0.735	0.832	1.47085e-11	CD4_Treg	ANKRD44
1.38041e-15	-1.3035	0.14	0.292	2.65563e-11	CD4_Treg	UBN2
1.39736e-15	-1.92715	0.053	0.175	2.68824e-11	CD4_Treg	CD38
1.73443e-15	0.790496	0.441	0.284	3.3367e-11	CD4_Treg	ANP32E
1.91064e-15	-3.09534	0.012	0.101	3.67569e-11	CD4_Treg	GFOD1
2.12931e-15	0.241653	1	0.993	4.09637e-11	CD4_Treg	RPS27
2.20952e-15	0.981198	0.366	0.214	4.25068e-11	CD4_Treg	HS2ST1
2.32067e-15	-0.969403	0.296	0.458	4.46451e-11	CD4_Treg	STK38L
2.45643e-15	1.3168	0.162	0.059	4.72568e-11	CD4_Treg	TOX2
2.86912e-15	0.447641	0.824	0.714	5.51961e-11	CD4_Treg	LOC100685822
3.07186e-15	-1.19966	0.138	0.291	5.90965e-11	CD4_Treg	GIMAP8
3.61854e-15	0.279358	0.99	0.95	6.96134e-11	CD4_Treg	PLAC8B
4.135e-15	0.431465	0.856	0.75	7.95491e-11	CD4_Treg	RAC2
5.15193e-15	-0.460009	0.771	0.848	9.91128e-11	CD4_Treg	TNRC6B
5.63165e-15	0.26835	0.992	0.964	1.08342e-10	CD4_Treg	PPIA
5.80982e-15	-2.43004	0.022	0.119	1.11769e-10	CD4_Treg	LOC484314
6.99891e-15	0.231417	1	0.991	1.34645e-10	CD4_Treg	RPL30
8.81306e-15	-0.646133	0.547	0.676	1.69546e-10	CD4_Treg	TNFAIP8
1.02731e-14	0.411589	0.836	0.727	1.97634e-10	CD4_Treg	SELENOW
1.07949e-14	-0.561513	0.607	0.732	2.07672e-10	CD4_Treg	SERINC3
1.41737e-14	-0.789938	0.249	0.419	2.72674e-10	CD4_Treg	SFMBT2
1.60964e-14	1.02296	0.285	0.151	3.09663e-10	CD4_Treg	C9H17orf99
1.87698e-14	0.48721	0.757	0.62	3.61093e-10	CD4_Treg	PDCD4
1.96236e-14	0.210183	1	0.996	3.77519e-10	CD4_Treg	RPS7
2.35265e-14	0.964374	0.306	0.163	4.52604e-10	CD4_Treg	SCEL
2.49245e-14	0.204683	1	0.992	4.79498e-10	CD4_Treg	RPL10A
2.64249e-14	0.715642	0.585	0.442	5.08363e-10	CD4_Treg	SLC2A3
2.94266e-14	-1.6765	0.051	0.167	5.66109e-10	CD4_Treg	BEND7
3.16163e-14	0.213902	1	0.988	6.08234e-10	CD4_Treg	RPL18
3.19295e-14	-0.69557	0.504	0.641	6.1426e-10	CD4_Treg	PRKCE
3.38871e-14	0.201922	1	0.997	6.51919e-10	CD4_Treg	RPS14
4.15478e-14	-3.05549	0.018	0.105	7.99297e-10	CD4_Treg	IL12RB2
4.77598e-14	0.988861	0.271	0.136	9.18803e-10	CD4_Treg	ZNF831
4.99186e-14	-2.72912	0.018	0.106	9.60333e-10	CD4_Treg	NKG7
5.39852e-14	1.0369	0.253	0.123	1.03857e-09	CD4_Treg	SH3RF3
5.4145e-14	0.391551	0.462	0.302	1.04164e-09	CD4_Treg	GATA3
6.11354e-14	-2.61461	0.028	0.122	1.17612e-09	CD4_Treg	SRGAP3
6.36618e-14	0.303709	0.98	0.94	1.22473e-09	CD4_Treg	LOC106557461
7.18151e-14	1.29907	0.204	0.09	1.38158e-09	CD4_Treg	LOC119870193
7.56687e-14	-2.07943	0.055	0.163	1.45571e-09	CD4_Treg	BTBD11
7.90324e-14	-0.912582	0.221	0.382	1.52043e-09	CD4_Treg	PDE7A
9.04561e-14	0.196566	1	0.991	1.7402e-09	CD4_Treg	RPS6
1.1424e-13	-0.802685	0.356	0.495	2.19775e-09	CD4_Treg	CCPG1
1.15764e-13	0.219106	0.998	0.986	2.22707e-09	CD4_Treg	RPL18A
1.17307e-13	-2.00507	0.043	0.148	2.25675e-09	CD4_Treg	GPRIN3
1.23538e-13	0.200459	1	0.99	2.37662e-09	CD4_Treg	RPL12
1.35049e-13	-0.870248	0.261	0.421	2.59807e-09	CD4_Treg	ZNF609
1.55203e-13	0.432761	0.759	0.611	2.9858e-09	CD4_Treg	LSP1
1.79446e-13	1.46421	0.198	0.094	3.45218e-09	CD4_Treg	EPB41L2
1.82481e-13	0.578783	0.603	0.44	3.51057e-09	CD4_Treg	ST3GAL6
1.86385e-13	0.200436	1	0.993	3.58568e-09	CD4_Treg	RPL35A
1.91e-13	0.189376	1	0.993	3.67446e-09	CD4_Treg	RPL19
2.1364e-13	0.410326	0.826	0.71	4.11001e-09	CD4_Treg	ARHGDIB
2.14194e-13	-0.865731	0.267	0.408	4.12067e-09	CD4_Treg	PIK3CD
2.57854e-13	-0.772171	0.34	0.493	4.9606e-09	CD4_Treg	PIK3R5
3.42919e-13	0.582145	0.617	0.469	6.59708e-09	CD4_Treg	ARL4A
3.5985e-13	-0.579251	0.532	0.669	6.9228e-09	CD4_Treg	CHIC2
3.95438e-13	-0.533378	0.654	0.757	7.60744e-09	CD4_Treg	DOCK11
4.60988e-13	0.2028	1	0.994	8.86848e-09	CD4_Treg	RPL14
5.09365e-13	0.201374	1	0.99	9.79915e-09	CD4_Treg	RPS10
6.43696e-13	0.231277	1	0.992	1.23834e-08	CD4_Treg	RPL38
6.70091e-13	0.832005	0.383	0.265	1.28912e-08	CD4_Treg	PAPOLG
6.78803e-13	-1.64428	0.079	0.189	1.30588e-08	CD4_Treg	NCALD
7.75896e-13	0.512644	0.656	0.513	1.49267e-08	CD4_Treg	RCSD1
8.14496e-13	1.15463	0.213	0.1	1.56693e-08	CD4_Treg	GNG7
8.29691e-13	0.104553	0.905	0.783	1.59616e-08	CD4_Treg	LOC119871549
9.68185e-13	-0.529472	0.583	0.686	1.86259e-08	CD4_Treg	TMEM123
1.01136e-12	-1.78552	0.047	0.151	1.94566e-08	CD4_Treg	DPP4
1.17286e-12	0.191763	1	0.99	2.25636e-08	CD4_Treg	RPL21
1.45443e-12	0.210258	0.998	0.988	2.79802e-08	CD4_Treg	RPLP0
1.4883e-12	0.661107	0.364	0.219	2.86318e-08	CD4_Treg	C7H1orf21
2.03511e-12	-2.01614	0.034	0.125	3.91514e-08	CD4_Treg	NUAK2
2.80253e-12	0.460988	0.593	0.429	5.39151e-08	CD4_Treg	CD99
3.05979e-12	-0.967346	0.249	0.388	5.88642e-08	CD4_Treg	RALGPS2
3.12049e-12	0.197659	1	0.991	6.0032e-08	CD4_Treg	RPL37A
3.2229e-12	-0.493075	0.771	0.845	6.20021e-08	CD4_Treg	TRA2A
3.59269e-12	-0.779267	0.271	0.42	6.91163e-08	CD4_Treg	NCK2
4.25074e-12	-0.460991	0.743	0.822	8.17758e-08	CD4_Treg	ESCO1
6.22367e-12	1.32642	0.184	0.087	1.19731e-07	CD4_Treg	SPAG16-1
6.85675e-12	0.181614	1	0.994	1.3191e-07	CD4_Treg	RPL24
7.27502e-12	0.750269	0.383	0.25	1.39957e-07	CD4_Treg	SERPINB9
7.6697e-12	-0.4203	0.694	0.807	1.4755e-07	CD4_Treg	DOCK10
8.03561e-12	1.70862	0.115	0.04	1.54589e-07	CD4_Treg	CORO2B
8.19828e-12	0.757852	0.366	0.248	1.57718e-07	CD4_Treg	RHOH
8.85905e-12	0.173957	1	0.992	1.7043e-07	CD4_Treg	RPS15A
1.01633e-11	0.406328	0.741	0.598	1.95522e-07	CD4_Treg	MAN2A1
1.2172e-11	0.173319	1	0.99	2.34165e-07	CD4_Treg	RPS25
1.27757e-11	0.176365	1	0.995	2.45779e-07	CD4_Treg	RPL32-1
1.78457e-11	0.774228	0.306	0.226	3.43315e-07	CD4_Treg	IFNAR2
2.47406e-11	-0.518767	0.577	0.663	4.7596e-07	CD4_Treg	LUC7L3
2.77428e-11	-2.03993	0.032	0.116	5.33717e-07	CD4_Treg	RBP4
2.89244e-11	-0.656869	0.506	0.611	5.56448e-07	CD4_Treg	ATP8A1
2.90926e-11	0.371121	0.824	0.716	5.59683e-07	CD4_Treg	NOP53
3.10561e-11	0.940543	0.257	0.139	5.97458e-07	CD4_Treg	PDLIM1
3.25369e-11	-0.558207	0.538	0.667	6.25945e-07	CD4_Treg	HIVEP2
3.4512e-11	0.460358	0.668	0.535	6.63943e-07	CD4_Treg	VAMP8
3.9817e-11	-0.62418	0.498	0.611	7.65999e-07	CD4_Treg	PRKCQ
4.16461e-11	-0.634322	0.437	0.571	8.01188e-07	CD4_Treg	MLLT3
4.84132e-11	0.561299	0.514	0.395	9.31374e-07	CD4_Treg	FCMR
4.92413e-11	-0.45296	0.8	0.844	9.47305e-07	CD4_Treg	LTB
4.93562e-11	-0.402484	0.816	0.889	9.49515e-07	CD4_Treg	TBC1D5
6.92699e-11	-0.558423	0.607	0.646	1.33261e-06	CD4_Treg	LEF1
7.21772e-11	-0.751	0.296	0.426	1.38854e-06	CD4_Treg	NFATC2
8.08235e-11	0.157087	1	0.994	1.55488e-06	CD4_Treg	RPL13
8.58176e-11	-0.651823	0.429	0.553	1.65096e-06	CD4_Treg	CAMK2D
8.83793e-11	0.555134	0.51	0.365	1.70024e-06	CD4_Treg	GGTA1
9.07644e-11	0.162365	1	0.994	1.74612e-06	CD4_Treg	RPL11
9.60401e-11	-2.30275	0.053	0.134	1.84762e-06	CD4_Treg	ZEB2
9.94655e-11	0.808025	0.304	0.181	1.91352e-06	CD4_Treg	NSMCE1
1.03193e-10	-0.93208	0.186	0.312	1.98522e-06	CD4_Treg	LOC102152799
1.04683e-10	-0.856484	0.166	0.297	2.01389e-06	CD4_Treg	IPO11
1.21154e-10	-1.06246	0.196	0.313	2.33077e-06	CD4_Treg	ITGA1
1.22322e-10	0.600195	0.439	0.334	2.35322e-06	CD4_Treg	SOD1
1.31347e-10	0.22244	0.988	0.963	2.52685e-06	CD4_Treg	LOC403631
1.32907e-10	-0.403697	0.8	0.843	2.55686e-06	CD4_Treg	UTRN
1.37705e-10	-0.634075	0.397	0.525	2.64916e-06	CD4_Treg	HERC1
1.38663e-10	-0.439909	0.792	0.849	2.6676e-06	CD4_Treg	ARIH1
1.38697e-10	1.12752	0.182	0.086	2.66825e-06	CD4_Treg	LOC119866232
1.59356e-10	0.626837	0.277	0.161	3.06568e-06	CD4_Treg	TTC28
1.63682e-10	0.174798	0.998	0.994	3.14891e-06	CD4_Treg	EEF1A1
1.76378e-10	0.446643	0.723	0.633	3.39316e-06	CD4_Treg	CDADC1
1.86729e-10	-0.508806	0.577	0.7	3.59229e-06	CD4_Treg	ZFAND3
1.94073e-10	0.140773	1	0.986	3.73358e-06	CD4_Treg	RPS4X
2.23414e-10	-0.532311	0.466	0.6	4.29804e-06	CD4_Treg	ITCH
2.32127e-10	1.07426	0.194	0.095	4.46566e-06	CD4_Treg	TRMT9B
2.58026e-10	-1.22453	0.134	0.237	4.9639e-06	CD4_Treg	GAB2
2.60225e-10	0.484981	0.67	0.548	5.00621e-06	CD4_Treg	RGS1
2.86422e-10	0.868382	0.261	0.154	5.51019e-06	CD4_Treg	KCNQ2
3.21226e-10	0.741775	0.318	0.193	6.17974e-06	CD4_Treg	AK2
3.37276e-10	-0.643682	0.399	0.511	6.48851e-06	CD4_Treg	ATXN7L1
3.53022e-10	-0.53198	0.603	0.708	6.79145e-06	CD4_Treg	LOC119869317
3.54867e-10	0.277301	0.943	0.883	6.82692e-06	CD4_Treg	HSP90AB1
3.57918e-10	-0.523661	0.534	0.62	6.88562e-06	CD4_Treg	TCF7
3.62434e-10	0.151967	1	0.993	6.9725e-06	CD4_Treg	RPL8
3.66157e-10	-1.28235	0.079	0.179	7.04413e-06	CD4_Treg	RASSF2
3.66705e-10	-1.28064	0.105	0.207	7.05468e-06	CD4_Treg	EFHC2
4.30442e-10	-1.14016	0.14	0.248	8.28085e-06	CD4_Treg	LOC119864956
4.35859e-10	-0.504202	0.536	0.65	8.38505e-06	CD4_Treg	TBL1X
4.37231e-10	0.160691	1	0.994	8.41146e-06	CD4_Treg	RPS23
4.47324e-10	-0.797153	0.229	0.36	8.60561e-06	CD4_Treg	VPS54
4.57494e-10	-1.54067	0.049	0.139	8.80126e-06	CD4_Treg	LOC102157022
4.96958e-10	-0.499289	0.579	0.682	9.56048e-06	CD4_Treg	PRKCB
5.17654e-10	0.471135	0.405	0.273	9.95864e-06	CD4_Treg	SLCO3A1
5.44261e-10	0.16746	1	0.997	1.04705e-05	CD4_Treg	TPT1
5.96921e-10	0.849972	0.257	0.145	1.14836e-05	CD4_Treg	PAFAH1B3
6.28046e-10	0.223745	0.998	0.996	1.20824e-05	CD4_Treg	COX1
7.52615e-10	-0.68724	0.352	0.445	1.44788e-05	CD4_Treg	EMB
7.57924e-10	1.34478	0.126	0.055	1.45809e-05	CD4_Treg	LOC102153549
8.75726e-10	0.428932	0.69	0.603	1.68472e-05	CD4_Treg	ZNF292
9.56628e-10	0.151381	1	0.997	1.84036e-05	CD4_Treg	RPLP1
1.04023e-09	0.238731	0.982	0.959	2.00119e-05	CD4_Treg	RPL26
1.13716e-09	-0.794186	0.239	0.353	2.18768e-05	CD4_Treg	UBR5
1.15598e-09	-0.99727	0.162	0.268	2.22387e-05	CD4_Treg	TANC2
1.18104e-09	0.148081	1	0.99	2.27209e-05	CD4_Treg	RPL17
1.25283e-09	0.369326	0.472	0.336	2.4102e-05	CD4_Treg	CSGALNACT1
1.49191e-09	0.165983	1	0.992	2.87014e-05	CD4_Treg	RPS8
1.6617e-09	-1.32189	0.069	0.162	3.19679e-05	CD4_Treg	RRAGD
1.66196e-09	0.241122	0.978	0.963	3.19727e-05	CD4_Treg	ETS1
1.80341e-09	0.923812	0.213	0.113	3.46941e-05	CD4_Treg	GBGT1
1.9653e-09	-0.691797	0.285	0.41	3.78085e-05	CD4_Treg	ETV6
2.24173e-09	-1.91584	0.03	0.103	4.31264e-05	CD4_Treg	ACOXL
2.29447e-09	-0.355289	0.844	0.891	4.4141e-05	CD4_Treg	TRA2B
2.33132e-09	0.582401	0.387	0.258	4.48499e-05	CD4_Treg	PLEC
2.41321e-09	1.36396	0.115	0.045	4.64254e-05	CD4_Treg	AFAP1
2.41516e-09	0.164665	0.998	0.988	4.64628e-05	CD4_Treg	RPS18
2.59477e-09	-1.71578	0.038	0.116	4.99182e-05	CD4_Treg	DLGAP2
2.72597e-09	-0.412661	0.65	0.756	5.24421e-05	CD4_Treg	SIK3
2.76368e-09	0.716749	0.344	0.226	5.31677e-05	CD4_Treg	FAS
2.87974e-09	-0.683439	0.356	0.471	5.54003e-05	CD4_Treg	BCAS3
3.10588e-09	0.576461	0.455	0.331	5.97509e-05	CD4_Treg	ATP1B3
3.1519e-09	-0.438098	0.737	0.809	6.06362e-05	CD4_Treg	ELMO1
3.25625e-09	-1.63904	0.059	0.141	6.26437e-05	CD4_Treg	NFIL3
3.56808e-09	-0.344628	0.796	0.757	6.86427e-05	CD4_Treg	SLC9A9
3.6102e-09	-1.02471	0.125	0.231	6.94529e-05	CD4_Treg	LOC102151737
3.65778e-09	-0.639101	0.296	0.43	7.03685e-05	CD4_Treg	LRCH3
3.68245e-09	0.419683	0.623	0.49	7.0843e-05	CD4_Treg	CAPG
3.83504e-09	-0.668739	0.368	0.48	7.37785e-05	CD4_Treg	ARRDC3
4.68445e-09	0.164692	0.998	0.982	9.01195e-05	CD4_Treg	RPL5
4.68607e-09	0.679128	0.237	0.136	9.01506e-05	CD4_Treg	CTSW
5.28177e-09	-0.713577	0.296	0.413	0.000101611	CD4_Treg	CCR7
5.3066e-09	-0.788931	0.206	0.328	0.000102088	CD4_Treg	SLC41A2
5.39258e-09	0.293943	0.706	0.571	0.000103743	CD4_Treg	PHACTR2
5.58453e-09	-1.59667	0.047	0.128	0.000107435	CD4_Treg	LOC111098045
5.61702e-09	0.469846	0.506	0.37	0.00010806	CD4_Treg	ASXL1
5.69732e-09	-0.715027	0.352	0.462	0.000109605	CD4_Treg	QKI
5.90015e-09	0.853918	0.237	0.149	0.000113507	CD4_Treg	USP39
6.14492e-09	0.273208	0.972	0.946	0.000118216	CD4_Treg	LOC119863879
6.19864e-09	-0.538107	0.476	0.588	0.000119249	CD4_Treg	UBE2E2
6.19888e-09	0.251124	0.318	0.217	0.000119254	CD4_Treg	RASAL2
6.64588e-09	0.41293	0.534	0.397	0.000127854	CD4_Treg	PSTPIP1
6.96743e-09	-1.30319	0.071	0.162	0.000134039	CD4_Treg	LDLRAD4
7.00448e-09	-0.491064	0.502	0.584	0.000134752	CD4_Treg	SETD2
7.14537e-09	0.715827	0.117	0.055	0.000137463	CD4_Treg	CLNK
7.27239e-09	0.713479	0.326	0.212	0.000139906	CD4_Treg	IL6R
7.34874e-09	1.24425	0.128	0.057	0.000141375	CD4_Treg	HSPA2
7.44982e-09	0.469642	0.615	0.489	0.00014332	CD4_Treg	BCL2A1
8.14809e-09	-0.701117	0.354	0.453	0.000156753	CD4_Treg	REEP3
8.89817e-09	0.631043	0.417	0.301	0.000171183	CD4_Treg	ZFP36L1
9.50856e-09	-0.459755	0.512	0.636	0.000182926	CD4_Treg	MED13L
9.74265e-09	0.149923	1	0.992	0.000187429	CD4_Treg	RPL34
1.07268e-08	0.723311	0.291	0.179	0.000206362	CD4_Treg	SORBS3
1.07329e-08	0.30208	0.824	0.72	0.00020648	CD4_Treg	ARPC1B
1.13945e-08	-0.430467	0.632	0.728	0.000219207	CD4_Treg	CAMK4
1.17125e-08	0.156857	0.998	0.99	0.000225325	CD4_Treg	RPS9
1.24151e-08	-0.731439	0.314	0.399	0.000238842	CD4_Treg	TTBK2
1.25067e-08	0.163743	0.998	0.988	0.000240605	CD4_Treg	RPS5
1.31338e-08	-0.690498	0.281	0.401	0.000252668	CD4_Treg	B4GALT5
1.33837e-08	-0.380168	0.759	0.825	0.000257477	CD4_Treg	MAML2
1.4194e-08	-0.53269	0.455	0.526	0.000273064	CD4_Treg	CSNK1G1
1.49248e-08	-1.00604	0.121	0.221	0.000287124	CD4_Treg	DSE
1.59215e-08	-0.945792	0.19	0.287	0.000306298	CD4_Treg	RUNX2
1.70555e-08	0.342036	0.755	0.643	0.000328114	CD4_Treg	TLE5
1.74217e-08	-1.23357	0.103	0.192	0.000335159	CD4_Treg	CSTA
1.83301e-08	0.15847	1	0.989	0.000352634	CD4_Treg	RPS29
2.19075e-08	-0.500597	0.547	0.626	0.000421457	CD4_Treg	TAB2
2.19272e-08	-0.859817	0.172	0.279	0.000421836	CD4_Treg	KLF7
2.42126e-08	-1.32909	0.103	0.188	0.000465802	CD4_Treg	CCDC3
2.42285e-08	-0.499305	0.585	0.676	0.000466107	CD4_Treg	ODC1
2.55895e-08	0.140331	1	0.99	0.000492291	CD4_Treg	RPS17
2.8286e-08	-1.46484	0.043	0.119	0.000544165	CD4_Treg	LOC111091655
3.05246e-08	0.503991	0.457	0.33	0.000587232	CD4_Treg	TNFRSF25
3.22366e-08	0.859286	0.184	0.098	0.000620168	CD4_Treg	PTPRJ
3.35737e-08	-0.836087	0.221	0.326	0.000645891	CD4_Treg	SMYD3
3.55662e-08	-0.663791	0.326	0.43	0.000684222	CD4_Treg	FKBP5
3.60749e-08	-0.694407	0.249	0.351	0.000694009	CD4_Treg	CCND2
3.74673e-08	-0.563497	0.387	0.501	0.000720797	CD4_Treg	PPM1D
3.75336e-08	-0.639266	0.358	0.469	0.000722071	CD4_Treg	CD69
3.81237e-08	-0.585723	0.291	0.414	0.000733424	CD4_Treg	SMG7
4.36677e-08	0.320057	0.603	0.472	0.000840079	CD4_Treg	FLNA
4.47896e-08	-0.417918	0.646	0.71	0.000861662	CD4_Treg	CREBRF
4.61519e-08	0.279329	0.765	0.659	0.000887871	CD4_Treg	LOC100686073
4.61796e-08	-1.24336	0.04	0.111	0.000888403	CD4_Treg	NEDD4L
4.62563e-08	-0.2997	0.824	0.879	0.000889879	CD4_Treg	RBM39
4.80439e-08	-0.35469	0.763	0.83	0.000924269	CD4_Treg	STK17B
5.20751e-08	0.150857	0.998	0.984	0.00100182	CD4_Treg	RPS3
5.98455e-08	0.124003	0.974	0.917	0.00115131	CD4_Treg	HLA-DRB1
6.06191e-08	0.753255	0.263	0.162	0.00116619	CD4_Treg	TBC1D4
6.08368e-08	0.431172	0.597	0.483	0.00117038	CD4_Treg	LOC119873904
6.12933e-08	-0.369112	0.816	0.866	0.00117916	CD4_Treg	YWHAZ
6.34089e-08	-0.394926	0.747	0.807	0.00121986	CD4_Treg	DIAPH2
6.56309e-08	0.701564	0.3	0.196	0.00126261	CD4_Treg	SEC14L1
6.67658e-08	-0.639763	0.283	0.398	0.00128444	CD4_Treg	CAMTA1
6.79521e-08	-0.781685	0.211	0.311	0.00130726	CD4_Treg	SFMBT1
6.98038e-08	-0.453268	0.563	0.508	0.00134289	CD4_Treg	ANXA1
7.03994e-08	-0.471597	0.524	0.588	0.00135434	CD4_Treg	FCHSD2
7.11624e-08	-0.566412	0.368	0.472	0.00136902	CD4_Treg	PHF20L1
7.19716e-08	-0.862686	0.14	0.234	0.00138459	CD4_Treg	UBE2F
7.24128e-08	0.212035	0.986	0.973	0.00139308	CD4_Treg	RPS15
7.59888e-08	-0.403907	0.625	0.698	0.00146187	CD4_Treg	BPTF
8.05461e-08	-1.12067	0.136	0.224	0.00154955	CD4_Treg	EGR1
8.33592e-08	0.265583	0.913	0.86	0.00160366	CD4_Treg	RACK1
8.44379e-08	0.165308	0.994	0.968	0.00162442	CD4_Treg	EEF1B2
8.50644e-08	-0.431249	0.423	0.55	0.00163647	CD4_Treg	PDE4B
8.74664e-08	0.550013	0.453	0.359	0.00168268	CD4_Treg	RPL10L
8.96756e-08	0.463198	0.348	0.24	0.00172518	CD4_Treg	MYO1G
8.97154e-08	0.116657	1	0.99	0.00172595	CD4_Treg	RPS13
9.21981e-08	0.620448	0.322	0.212	0.00177371	CD4_Treg	SOCS1
9.3058e-08	0.633029	0.312	0.216	0.00179025	CD4_Treg	MPG
9.37849e-08	0.823631	0.208	0.117	0.00180423	CD4_Treg	GFPT1
9.62884e-08	-0.436993	0.543	0.634	0.0018524	CD4_Treg	PUM1
9.678e-08	-1.62172	0.042	0.106	0.00186185	CD4_Treg	GSDMA
9.97847e-08	-0.392617	0.573	0.66	0.00191966	CD4_Treg	PNISR
1.11277e-07	-0.552707	0.395	0.493	0.00214074	CD4_Treg	MAP4K4
1.14944e-07	-1.59794	0.045	0.114	0.00221128	CD4_Treg	CARMIL1
1.16928e-07	0.39379	0.579	0.456	0.00224947	CD4_Treg	CMTM7
1.19241e-07	-0.393855	0.583	0.666	0.00229395	CD4_Treg	GABARAPL2
1.21559e-07	0.405243	0.644	0.533	0.00233855	CD4_Treg	FAM107B
1.31769e-07	1.01858	0.16	0.085	0.00253498	CD4_Treg	POU2F2
1.36492e-07	0.113058	1	0.989	0.00262583	CD4_Treg	RPL6
1.37901e-07	-1.23108	0.081	0.152	0.00265294	CD4_Treg	CEMIP2
1.38689e-07	-0.425704	0.441	0.389	0.0026681	CD4_Treg	RAP1GAP2
1.40566e-07	-0.545305	0.429	0.525	0.00270421	CD4_Treg	S100PBP
1.42983e-07	-0.886526	0.115	0.21	0.00275071	CD4_Treg	GNPDA1
1.43474e-07	0.460894	0.417	0.298	0.00276014	CD4_Treg	TNFRSF1B
1.46257e-07	-0.470864	0.425	0.533	0.00281369	CD4_Treg	SRSF10
1.55887e-07	-0.399426	0.646	0.718	0.00299896	CD4_Treg	BBX
1.58405e-07	0.114242	1	0.991	0.0030474	CD4_Treg	RPS24
1.67497e-07	0.576879	0.356	0.244	0.0032223	CD4_Treg	RBM38
1.73767e-07	0.333554	0.706	0.592	0.00334293	CD4_Treg	ARAP2
1.74425e-07	-0.700525	0.219	0.325	0.0033556	CD4_Treg	TMEM154
1.77632e-07	0.402725	0.573	0.452	0.00341729	CD4_Treg	IRF2BP2
1.82778e-07	0.617397	0.36	0.266	0.00351628	CD4_Treg	GNLY
1.91955e-07	0.372134	0.433	0.316	0.00369282	CD4_Treg	RAPGEF1
2.08431e-07	-0.474665	0.415	0.53	0.0040098	CD4_Treg	UBE2H
2.11169e-07	-1.78022	0.045	0.11	0.00406248	CD4_Treg	PRUNE2
2.25288e-07	0.783936	0.225	0.14	0.00433409	CD4_Treg	RASSF7
2.25397e-07	0.114065	0.937	0.888	0.00433619	CD4_Treg	VIM
2.38441e-07	-1.22945	0.071	0.151	0.00458712	CD4_Treg	LOC608120
2.399e-07	0.135103	1	0.99	0.0046152	CD4_Treg	RPL7A
2.40743e-07	-0.468024	0.583	0.64	0.00463141	CD4_Treg	DOCK3
2.52238e-07	0.761899	0.235	0.142	0.00485255	CD4_Treg	LOC476006
2.60234e-07	1.02131	0.13	0.063	0.00500638	CD4_Treg	SEPTIN10
2.7728e-07	0.176301	1	0.995	0.00533431	CD4_Treg	unassigned-gene-2
3.38476e-07	0.438479	0.54	0.431	0.0065116	CD4_Treg	DHRS7
3.46694e-07	0.704214	0.31	0.209	0.0066697	CD4_Treg	OSBPL3
3.46696e-07	0.595821	0.211	0.127	0.00666974	CD4_Treg	LOC119865963
3.74803e-07	0.56289	0.375	0.265	0.00721046	CD4_Treg	RGS2
3.77617e-07	-0.67862	0.146	0.245	0.0072646	CD4_Treg	FBXO3
3.8399e-07	-1.00621	0.132	0.209	0.00738719	CD4_Treg	DIABLO
4.04792e-07	-0.461716	0.486	0.559	0.00778738	CD4_Treg	KIAA1109
4.09546e-07	-0.578566	0.302	0.412	0.00787885	CD4_Treg	RAB1A
4.30838e-07	-0.583421	0.225	0.336	0.00828846	CD4_Treg	MARCHF5
4.61688e-07	-0.417098	0.504	0.576	0.00888196	CD4_Treg	CD47
4.63216e-07	0.16986	0.998	0.988	0.00891135	CD4_Treg	RPS21
4.8027e-07	0.180481	0.986	0.966	0.00923943	CD4_Treg	RPL3
4.86921e-07	0.106253	1	0.995	0.00936739	CD4_Treg	RPLP2
5.03025e-07	0.504009	0.427	0.327	0.00967719	CD4_Treg	AGFG1
5.33091e-07	-1.11015	0.061	0.136	0.0102556	CD4_Treg	CISH
5.33857e-07	0.143797	0.996	0.978	0.0102703	CD4_Treg	RPL22
5.51599e-07	0.587944	0.334	0.241	0.0106117	CD4_Treg	SELENOS
5.58316e-07	0.119026	0.998	0.987	0.0107409	CD4_Treg	RPS27A
5.69365e-07	-0.386971	0.611	0.669	0.0109534	CD4_Treg	ATF7IP
5.81226e-07	-0.41535	0.532	0.604	0.0111816	CD4_Treg	RBMS1
5.96179e-07	-0.64236	0.356	0.428	0.0114693	CD4_Treg	PARP8
5.98649e-07	0.852306	0.184	0.103	0.0115168	CD4_Treg	TRAF2
6.10395e-07	0.201299	0.98	0.958	0.0117428	CD4_Treg	LOC102155800
6.44848e-07	0.365329	0.431	0.318	0.0124056	CD4_Treg	TESC
6.715e-07	0.592688	0.245	0.154	0.0129183	CD4_Treg	SLC9A7
6.84597e-07	-0.52809	0.435	0.506	0.0131703	CD4_Treg	ZCCHC7
7.35664e-07	-0.703992	0.196	0.298	0.0141527	CD4_Treg	LOC119865673
7.41888e-07	-0.311907	0.626	0.725	0.0142724	CD4_Treg	GLG1
7.44347e-07	0.435515	0.54	0.424	0.0143198	CD4_Treg	SERPINB1
7.47493e-07	-0.69384	0.15	0.248	0.0143803	CD4_Treg	ANKS1A
7.5191e-07	-1.19075	0.073	0.149	0.0144652	CD4_Treg	MPP7
7.73794e-07	0.46986	0.437	0.354	0.0148862	CD4_Treg	GTF3A
8.16773e-07	0.520606	0.437	0.327	0.0157131	CD4_Treg	CD28
9.57949e-07	-0.604243	0.257	0.359	0.018429	CD4_Treg	ADNP
9.60216e-07	-0.45633	0.431	0.535	0.0184726	CD4_Treg	ETFA
9.65327e-07	0.472899	0.441	0.35	0.018571	CD4_Treg	LOC610164
1.02161e-06	-0.85074	0.13	0.214	0.0196536	CD4_Treg	MAP2K1
1.07534e-06	-1.23311	0.057	0.127	0.0206874	CD4_Treg	CDCA7L
1.07789e-06	0.559971	0.352	0.248	0.0207365	CD4_Treg	HSPB1
1.0888e-06	0.531947	0.328	0.225	0.0209464	CD4_Treg	CAPN2
1.15917e-06	-0.374088	0.644	0.706	0.0223001	CD4_Treg	KMT2C
1.19702e-06	-0.490318	0.441	0.539	0.0230283	CD4_Treg	ITGA4
1.21297e-06	-0.228513	0.583	0.543	0.0233351	CD4_Treg	ANTXR2
1.25593e-06	-0.624004	0.354	0.444	0.0241616	CD4_Treg	ATAD5
1.26637e-06	0.590104	0.281	0.185	0.0243625	CD4_Treg	CHST7
1.27814e-06	0.625327	0.312	0.212	0.0245888	CD4_Treg	DAPP1
1.31825e-06	-0.747573	0.117	0.204	0.0253606	CD4_Treg	MFSD6
1.34537e-06	-0.607742	0.257	0.356	0.0258822	CD4_Treg	RCAN3
1.36039e-06	0.715896	0.239	0.151	0.0261713	CD4_Treg	OSGEP
1.41089e-06	-0.87796	0.083	0.161	0.0271426	CD4_Treg	CD40LG
1.52635e-06	0.864868	0.148	0.089	0.029364	CD4_Treg	FUNDC1
1.60325e-06	-0.9695	0.128	0.209	0.0308433	CD4_Treg	GPR174
1.63356e-06	0.736825	0.249	0.16	0.0314263	CD4_Treg	PRDM1
1.63957e-06	-0.423588	0.47	0.563	0.0315421	CD4_Treg	WDR33
1.70238e-06	0.29866	0.796	0.726	0.0327503	CD4_Treg	TAGLN2
1.7464e-06	-0.345045	0.628	0.717	0.0335973	CD4_Treg	ELF2
1.74825e-06	0.721533	0.265	0.174	0.0336328	CD4_Treg	CTNNA1
1.81948e-06	-0.618049	0.277	0.369	0.0350032	CD4_Treg	RYBP
1.87626e-06	0.300214	0.8	0.718	0.0360955	CD4_Treg	FYB1
1.90064e-06	-0.562025	0.308	0.403	0.0365646	CD4_Treg	ST8SIA4
1.90861e-06	-0.88979	0.097	0.178	0.0367179	CD4_Treg	CPM
1.99139e-06	-0.749932	0.198	0.283	0.0383104	CD4_Treg	ARHGEF3
1.99549e-06	0.102012	1	0.991	0.0383892	CD4_Treg	UBA52
2.02746e-06	-0.844814	0.125	0.211	0.0390043	CD4_Treg	FER
2.2394e-06	-0.419609	0.573	0.664	0.0430815	CD4_Treg	FYN
2.31529e-06	0.274209	0.789	0.693	0.0445415	CD4_Treg	SPCS1
2.65716e-06	0.217501	0.913	0.873	0.0511185	CD4_Treg	EEF1D
2.73849e-06	-0.519119	0.292	0.399	0.0526831	CD4_Treg	ATP6V1H
2.91469e-06	0.483186	0.409	0.306	0.0560728	CD4_Treg	N4BP1
3.01985e-06	-0.410712	0.814	0.845	0.0580958	CD4_Treg	INPP4B
3.07693e-06	0.372494	0.435	0.38	0.059194	CD4_Treg	DDX24
3.15338e-06	-0.739042	0.18	0.256	0.0606647	CD4_Treg	TTC7A
3.17946e-06	-0.477741	0.443	0.523	0.0611664	CD4_Treg	UVRAG
3.24181e-06	-1.1895	0.057	0.123	0.062366	CD4_Treg	LOC119866706
3.24246e-06	0.148629	0.996	0.986	0.0623785	CD4_Treg	RPL29
3.33823e-06	0.415101	0.512	0.406	0.0642209	CD4_Treg	CSK
3.38959e-06	-0.470007	0.395	0.492	0.0652089	CD4_Treg	STAG2
3.44719e-06	-0.367915	0.597	0.665	0.0663171	CD4_Treg	CSNK1A1
3.47037e-06	-0.404064	0.514	0.609	0.0667631	CD4_Treg	DYRK1A
3.47831e-06	0.823381	0.194	0.119	0.0669158	CD4_Treg	GOLIM4
3.51874e-06	-0.491165	0.356	0.457	0.0676935	CD4_Treg	GATAD2B
3.53402e-06	-0.501403	0.389	0.48	0.0679875	CD4_Treg	TPK1
3.57253e-06	0.434957	0.437	0.378	0.0687284	CD4_Treg	LOC480492
3.63908e-06	0.533766	0.336	0.236	0.0700086	CD4_Treg	SEMA4A
3.85102e-06	-0.575589	0.334	0.411	0.0740859	CD4_Treg	TMCC1
3.94312e-06	0.12655	0.996	0.981	0.0758578	CD4_Treg	RPS2
3.96174e-06	-0.550799	0.334	0.415	0.0762159	CD4_Treg	RAB5A
4.06033e-06	-0.518498	0.344	0.403	0.0781127	CD4_Treg	DENND1A
4.1545e-06	-0.522483	0.257	0.311	0.0799244	CD4_Treg	SPTLC1
4.3267e-06	-0.39794	0.593	0.646	0.083237	CD4_Treg	TLK1
4.66824e-06	-1.28444	0.042	0.101	0.0898075	CD4_Treg	NBEA
4.69989e-06	1.02459	0.113	0.055	0.0904164	CD4_Treg	TUBB6
4.74067e-06	-0.381575	0.51	0.565	0.0912009	CD4_Treg	ELF1
4.88744e-06	-0.979681	0.077	0.149	0.0940246	CD4_Treg	NINJ1
4.98532e-06	-0.34667	0.502	0.538	0.0959075	CD4_Treg	RANBP2
5.02681e-06	0.139627	0.36	0.282	0.0967057	CD4_Treg	ATP2B4
5.12412e-06	0.193303	0.543	0.437	0.0985778	CD4_Treg	CYBA
5.43003e-06	-0.343828	0.696	0.756	0.104463	CD4_Treg	PIAS1
5.90432e-06	-0.270985	0.747	0.788	0.113587	CD4_Treg	ACTR3
5.91008e-06	0.118451	0.998	0.987	0.113698	CD4_Treg	RPL27
6.01771e-06	-0.646897	0.202	0.291	0.115769	CD4_Treg	NNT
6.09037e-06	-0.464362	0.443	0.484	0.117167	CD4_Treg	PICALM
6.40996e-06	0.876274	0.14	0.076	0.123315	CD4_Treg	CCDC149
6.4952e-06	-0.781727	0.2	0.273	0.124955	CD4_Treg	ID2
6.66158e-06	0.98989	0.123	0.063	0.128156	CD4_Treg	LOC119865226
6.82565e-06	-0.81194	0.158	0.208	0.131312	CD4_Treg	AOAH
6.83999e-06	0.630584	0.263	0.182	0.131588	CD4_Treg	RNF19B
6.97055e-06	-0.896547	0.121	0.196	0.134099	CD4_Treg	NEDD4
7.05531e-06	0.623045	0.287	0.208	0.13573	CD4_Treg	MXI1
7.16626e-06	-0.644691	0.2	0.289	0.137864	CD4_Treg	CASP3
7.46324e-06	-0.546283	0.237	0.337	0.143578	CD4_Treg	MED27
7.55578e-06	0.394954	0.372	0.314	0.145358	CD4_Treg	ATP5F1D
7.90061e-06	-0.367909	0.577	0.655	0.151992	CD4_Treg	NDEL1
8.01434e-06	-0.365825	0.536	0.608	0.15418	CD4_Treg	LOC475399
8.07657e-06	-1.20554	0.059	0.121	0.155377	CD4_Treg	LOC102155844
8.09024e-06	0.5395	0.271	0.182	0.15564	CD4_Treg	TMX4
8.12922e-06	-0.543573	0.281	0.374	0.15639	CD4_Treg	PTPRA
8.37377e-06	0.459366	0.421	0.328	0.161095	CD4_Treg	NHP2
8.39705e-06	0.683219	0.213	0.134	0.161543	CD4_Treg	MPP6
8.43507e-06	0.610689	0.275	0.189	0.162274	CD4_Treg	PHGDH
8.46056e-06	-0.398535	0.549	0.625	0.162764	CD4_Treg	PAN3
8.86062e-06	-0.739948	0.148	0.229	0.170461	CD4_Treg	SMAD7
8.90931e-06	0.353632	0.583	0.482	0.171397	CD4_Treg	CD81
9.23648e-06	0.360137	0.563	0.457	0.177691	CD4_Treg	COX17
9.3109e-06	-0.754193	0.146	0.213	0.179123	CD4_Treg	TMEM204
9.94264e-06	0.721727	0.158	0.092	0.191276	CD4_Treg	LRPAP1
1.00304e-05	0.825103	0.162	0.098	0.192965	CD4_Treg	RAB32
1.03358e-05	0.187221	0.925	0.905	0.19884	CD4_Treg	PFN1
1.05397e-05	0.201536	0.812	0.72	0.202762	CD4_Treg	EMP3
1.11146e-05	-0.781224	0.057	0.113	0.213823	CD4_Treg	LOC119864659
1.1179e-05	-0.485946	0.298	0.4	0.215062	CD4_Treg	DENND1B
1.19964e-05	-0.744956	0.192	0.266	0.230787	CD4_Treg	XYLT1
1.20774e-05	-1.09985	0.065	0.125	0.232344	CD4_Treg	KLHL18
1.23554e-05	0.174155	1	1	0.237693	CD4_Treg	LOC119877774
1.31592e-05	-0.429483	0.423	0.495	0.253156	CD4_Treg	KDM5A
1.31616e-05	-0.277742	0.917	0.939	0.253203	CD4_Treg	RIPOR2
1.32986e-05	-0.355332	0.617	0.669	0.255839	CD4_Treg	ATP11B
1.36299e-05	0.272445	0.765	0.713	0.262213	CD4_Treg	NCOR1
1.38876e-05	-0.168749	0.982	0.985	0.26717	CD4_Treg	DDX5
1.39442e-05	0.58334	0.148	0.112	0.268258	CD4_Treg	MGAT4B
1.44281e-05	-0.436633	0.377	0.476	0.277568	CD4_Treg	FAM214A
1.44969e-05	-0.52097	0.142	0.223	0.278891	CD4_Treg	RNF185
1.50667e-05	0.715285	0.208	0.138	0.289854	CD4_Treg	UCKL1
1.52159e-05	-0.509759	0.255	0.351	0.292723	CD4_Treg	EIF2AK3
1.55954e-05	0.398396	0.51	0.412	0.300025	CD4_Treg	ZFP36
1.59438e-05	-0.627516	0.251	0.339	0.306727	CD4_Treg	MBD5
1.63972e-05	-0.7308	0.15	0.229	0.315449	CD4_Treg	HEG1
1.7014e-05	0.31967	0.715	0.626	0.327316	CD4_Treg	SRGN
1.7606e-05	-0.486897	0.338	0.427	0.338704	CD4_Treg	PPP2R2A
1.78392e-05	0.71783	0.215	0.139	0.343191	CD4_Treg	PPP1R16B
1.87319e-05	-0.835514	0.097	0.17	0.360364	CD4_Treg	LOC119865375
1.91801e-05	-0.38801	0.492	0.569	0.368987	CD4_Treg	PPP6R3
1.96518e-05	-0.653078	0.194	0.277	0.378062	CD4_Treg	TRAK2
1.98661e-05	0.640697	0.211	0.135	0.382183	CD4_Treg	KRTCAP3
2.0042e-05	-0.590793	0.198	0.288	0.385569	CD4_Treg	NUP188
2.06567e-05	-0.544431	0.296	0.368	0.397394	CD4_Treg	MRTFA
2.07143e-05	-0.55777	0.273	0.357	0.398502	CD4_Treg	FBXO42
2.11616e-05	0.375828	0.52	0.44	0.407108	CD4_Treg	SEMA4D
2.17056e-05	0.838401	0.144	0.087	0.417572	CD4_Treg	PHF19
2.18451e-05	-0.631632	0.223	0.283	0.420255	CD4_Treg	FAM53B
2.19564e-05	-0.905585	0.087	0.15	0.422398	CD4_Treg	LOC102154610
2.23301e-05	-0.911487	0.085	0.153	0.429586	CD4_Treg	ERRFI1
2.28213e-05	-0.880366	0.077	0.144	0.439036	CD4_Treg	LOC476436
2.30101e-05	0.15446	1	1	0.442669	CD4_Treg	LOC119877775
2.36347e-05	-0.756273	0.281	0.33	0.454684	CD4_Treg	SYNE1
2.39358e-05	0.657813	0.241	0.163	0.460476	CD4_Treg	CCDC6
2.49032e-05	0.821954	0.144	0.082	0.479088	CD4_Treg	PSD4
2.51019e-05	-0.513425	0.3	0.388	0.48291	CD4_Treg	ZC3H7A
2.61111e-05	-0.815132	0.123	0.194	0.502326	CD4_Treg	PLXNC1
2.63552e-05	-0.416437	0.532	0.602	0.507021	CD4_Treg	SUCO
2.77346e-05	-0.364429	0.466	0.514	0.533558	CD4_Treg	JPT1
2.78995e-05	-0.736119	0.142	0.216	0.53673	CD4_Treg	PDSS1
2.80059e-05	-0.299966	0.626	0.693	0.538777	CD4_Treg	SP110
2.88793e-05	-0.418771	0.472	0.547	0.555579	CD4_Treg	LOC119863874
2.91337e-05	-0.48468	0.275	0.37	0.560475	CD4_Treg	DCP1A
2.93475e-05	0.301644	0.549	0.447	0.564587	CD4_Treg	BTG2
2.9944e-05	-0.641336	0.2	0.276	0.576063	CD4_Treg	AMN1
3.213e-05	-0.189063	0.988	0.987	0.618117	CD4_Treg	ARHGAP15
3.25432e-05	0.157797	0.787	0.696	0.626066	CD4_Treg	COTL1
3.26707e-05	0.295743	0.662	0.57	0.62852	CD4_Treg	SEPTIN9
3.3107e-05	-1.16749	0.049	0.104	0.636913	CD4_Treg	LOC119870493
3.32037e-05	-1.03685	0.065	0.126	0.638772	CD4_Treg	MED12L
3.38438e-05	0.231157	0.947	0.914	0.651088	CD4_Treg	LOC480788
3.39324e-05	-0.831652	0.103	0.173	0.652791	CD4_Treg	RALGPS1
3.41903e-05	0.746919	0.176	0.116	0.657752	CD4_Treg	PCED1B
3.46228e-05	-0.333694	0.605	0.681	0.666073	CD4_Treg	EXOC4
3.48966e-05	0.170866	0.848	0.767	0.671341	CD4_Treg	LY6E
3.49556e-05	-0.423482	0.387	0.483	0.672476	CD4_Treg	RERE
3.64562e-05	-0.741075	0.14	0.214	0.701345	CD4_Treg	LOC607149
3.66151e-05	0.573949	0.259	0.182	0.704401	CD4_Treg	MPST
3.94333e-05	-0.511026	0.18	0.265	0.758619	CD4_Treg	ANKH
4.00921e-05	-0.300156	0.644	0.701	0.771292	CD4_Treg	PAFAH1B1
4.06864e-05	0.392789	0.403	0.338	0.782725	CD4_Treg	FMNL1
4.06955e-05	0.39275	0.502	0.417	0.782901	CD4_Treg	CKS2
4.07118e-05	0.731792	0.182	0.114	0.783214	CD4_Treg	EDARADD
4.09477e-05	0.807318	0.152	0.089	0.787752	CD4_Treg	SLC2A13
4.11491e-05	-0.411746	0.561	0.631	0.791626	CD4_Treg	REV3L
4.193e-05	-0.561098	0.156	0.238	0.806649	CD4_Treg	GSE1
4.34694e-05	-0.317786	0.609	0.632	0.836264	CD4_Treg	ZEB1
4.40626e-05	0.516987	0.294	0.209	0.847677	CD4_Treg	MANF
4.40728e-05	-0.730211	0.164	0.238	0.847872	CD4_Treg	ARSB
4.44139e-05	-0.582648	0.241	0.322	0.854434	CD4_Treg	CEP170
4.5049e-05	-0.474239	0.338	0.406	0.866652	CD4_Treg	MARK3
4.55087e-05	0.421423	0.405	0.311	0.875497	CD4_Treg	ACP5
4.57308e-05	-0.467009	0.314	0.401	0.87977	CD4_Treg	SP4
4.58894e-05	-0.242838	0.796	0.841	0.882819	CD4_Treg	MATR3
4.72927e-05	-0.532001	0.263	0.352	0.909817	CD4_Treg	STT3B
4.89784e-05	0.210769	0.115	0.113	0.942246	CD4_Treg	PEX16
4.97754e-05	-0.262617	0.798	0.841	0.957579	CD4_Treg	RBM25
5.10484e-05	-0.725336	0.125	0.197	0.982068	CD4_Treg	LRRC40
5.3096e-05	-0.125532	0.702	0.644	1	CD4_Treg	PAG1
5.34446e-05	0.48224	0.391	0.3	1	CD4_Treg	CEP70
5.35144e-05	-0.364817	0.464	0.522	1	CD4_Treg	SPTBN1
5.35396e-05	-0.400181	0.338	0.433	1	CD4_Treg	XPO4
5.523e-05	0.249203	0.862	0.811	1	CD4_Treg	PSIP1
5.54011e-05	-0.438149	0.385	0.467	1	CD4_Treg	PKN2
5.5555e-05	-0.62274	0.168	0.247	1	CD4_Treg	BBIP1
5.58059e-05	-0.751038	0.057	0.112	1	CD4_Treg	TPST1
5.59556e-05	-0.418264	0.5	0.568	1	CD4_Treg	ZBTB20
5.65796e-05	-0.632279	0.184	0.235	1	CD4_Treg	DNAJB4
5.70774e-05	-0.37482	0.474	0.554	1	CD4_Treg	TMED10
5.74577e-05	-0.744405	0.13	0.195	1	CD4_Treg	FOSB
5.84425e-05	-0.506217	0.255	0.345	1	CD4_Treg	UGCG
6.02761e-05	-0.470749	0.298	0.381	1	CD4_Treg	AMBRA1
6.08808e-05	0.954399	0.111	0.059	1	CD4_Treg	PAOX
6.10685e-05	0.723227	0.176	0.11	1	CD4_Treg	TPRA1
6.13301e-05	-0.44781	0.366	0.443	1	CD4_Treg	UBR3
6.20242e-05	-0.676456	0.182	0.251	1	CD4_Treg	CDK19
6.20254e-05	-0.294524	0.581	0.628	1	CD4_Treg	SCAF11
6.36439e-05	0.174915	0.854	0.782	1	CD4_Treg	LOC100856137
6.36889e-05	0.668918	0.192	0.129	1	CD4_Treg	GLRX2
6.42981e-05	-0.831282	0.097	0.163	1	CD4_Treg	TWSG1
6.46448e-05	0.385769	0.462	0.369	1	CD4_Treg	CD27
6.50257e-05	0.339155	0.565	0.484	1	CD4_Treg	SLA
6.73486e-05	0.258396	0.54	0.441	1	CD4_Treg	LOC607874
6.78064e-05	-0.478556	0.251	0.341	1	CD4_Treg	UBE2E1
6.79039e-05	-0.424467	0.269	0.284	1	CD4_Treg	CHST2
6.82764e-05	0.67424	0.186	0.127	1	CD4_Treg	SLC6A6
6.83798e-05	-0.322372	0.674	0.725	1	CD4_Treg	VPS13B
6.96955e-05	0.358464	0.577	0.486	1	CD4_Treg	ESYT3
7.01962e-05	-0.521782	0.243	0.317	1	CD4_Treg	MAPRE1
7.13163e-05	0.556063	0.231	0.156	1	CD4_Treg	FAM3C
7.13969e-05	0.679259	0.227	0.158	1	CD4_Treg	LOC611813
7.15945e-05	-0.766538	0.142	0.213	1	CD4_Treg	WEE1
7.17548e-05	0.430501	0.393	0.317	1	CD4_Treg	MIDN
7.28932e-05	0.407397	0.427	0.334	1	CD4_Treg	STIM2
7.50158e-05	-1.21565	0.061	0.114	1	CD4_Treg	PRKN
7.57225e-05	-0.378923	0.466	0.537	1	CD4_Treg	NCOA3
7.76731e-05	-0.927465	0.085	0.146	1	CD4_Treg	GBP5
7.96536e-05	-0.47495	0.279	0.368	1	CD4_Treg	GIT2
7.97303e-05	-0.374122	0.462	0.548	1	CD4_Treg	CDKAL1
8.05811e-05	-0.462789	0.34	0.411	1	CD4_Treg	MSI2
8.0611e-05	-0.345128	0.567	0.625	1	CD4_Treg	RHOA
8.06312e-05	0.377984	0.443	0.365	1	CD4_Treg	DNAJA2
8.12381e-05	-0.826377	0.093	0.158	1	CD4_Treg	LRRC8B
8.18036e-05	-0.912675	0.087	0.145	1	CD4_Treg	IRAG2
8.26685e-05	-0.704784	0.136	0.207	1	CD4_Treg	TBC1D22B
8.55862e-05	-0.27955	0.692	0.74	1	CD4_Treg	FRG1
8.59908e-05	0.292029	0.65	0.59	1	CD4_Treg	SLC66A3
8.7106e-05	0.674182	0.192	0.124	1	CD4_Treg	ESYT1
8.74747e-05	-0.33073	0.512	0.592	1	CD4_Treg	EML4
8.81162e-05	-0.64061	0.142	0.217	1	CD4_Treg	LOC102154635
8.91063e-05	0.322838	0.5	0.404	1	CD4_Treg	CD63
9.0634e-05	-0.584742	0.269	0.346	1	CD4_Treg	MTSS1
9.27245e-05	-0.320589	0.524	0.576	1	CD4_Treg	LUC7L2
9.34805e-05	-0.45566	0.342	0.426	1	CD4_Treg	USP12
9.64258e-05	-0.436119	0.338	0.421	1	CD4_Treg	BAZ1A
9.72074e-05	0.365058	0.492	0.404	1	CD4_Treg	IL17RA
9.78815e-05	0.917268	0.115	0.063	1	CD4_Treg	ASMTL
0.000100022	-0.300118	0.727	0.772	1	CD4_Treg	LOC100688849
0.000100245	-0.470757	0.188	0.269	1	CD4_Treg	BUD31
0.00010763	-0.555123	0.233	0.311	1	CD4_Treg	CERS6
0.000110245	-0.482641	0.261	0.344	1	CD4_Treg	UBE2V2
0.000110416	-0.584431	0.221	0.273	1	CD4_Treg	LOC111095540
0.000111593	-0.401772	0.409	0.458	1	CD4_Treg	CDC14A
0.000111906	0.27356	0.289	0.218	1	CD4_Treg	CCDC50
0.000113922	0.14987	0.992	0.986	1	CD4_Treg	COX2
0.000117655	-0.382595	0.36	0.421	1	CD4_Treg	SRI
0.000118248	-0.39882	0.387	0.473	1	CD4_Treg	STIM1
0.000118346	-0.490363	0.32	0.405	1	CD4_Treg	RAPGEF2
0.000119013	-0.700221	0.156	0.223	1	CD4_Treg	TMEM65
0.000120174	0.488229	0.291	0.222	1	CD4_Treg	ATP1A1
0.000124241	-0.857734	0.089	0.149	1	CD4_Treg	LOC102154496
0.000124595	-0.493406	0.3	0.381	1	CD4_Treg	CTPS1
0.000125073	-0.795217	0.113	0.169	1	CD4_Treg	TESK2
0.000125865	-0.344006	0.506	0.557	1	CD4_Treg	DIAPH1
0.000126206	0.375978	0.374	0.285	1	CD4_Treg	ARL2BP
0.000126948	-0.35508	0.358	0.451	1	CD4_Treg	DYM
0.000127199	-0.383489	0.385	0.463	1	CD4_Treg	SMDT1
0.000127369	-0.260115	0.654	0.714	1	CD4_Treg	LOC488248
0.000133309	-0.220784	0.694	0.768	1	CD4_Treg	STAG1
0.000133424	0.163996	0.872	0.805	1	CD4_Treg	HINT1
0.000134388	0.216679	0.8	0.764	1	CD4_Treg	NAP1L1
0.00013633	-0.950103	0.055	0.109	1	CD4_Treg	STX10
0.000139696	0.781421	0.136	0.085	1	CD4_Treg	USP20
0.000145577	-0.321068	0.466	0.554	1	CD4_Treg	WAC
0.000148359	0.95344	0.103	0.055	1	CD4_Treg	HPCAL4
0.000149442	0.340776	0.49	0.4	1	CD4_Treg	CRTAP
0.000150561	-0.352674	0.437	0.491	1	CD4_Treg	TOP2B
0.000151735	0.560994	0.233	0.16	1	CD4_Treg	DUSP2
0.000152532	-0.80512	0.105	0.152	1	CD4_Treg	SPATS2
0.000153462	-0.561048	0.184	0.263	1	CD4_Treg	RAD54L2
0.000154634	-0.260373	0.684	0.683	1	CD4_Treg	DOCK2
0.000159841	0.727575	0.162	0.104	1	CD4_Treg	RARRES1
0.000160006	-0.535874	0.206	0.277	1	CD4_Treg	MOV10
0.000160718	0.409669	0.383	0.298	1	CD4_Treg	CMC2
0.000163734	-0.36389	0.458	0.537	1	CD4_Treg	FOXO1
0.000163888	-0.342256	0.397	0.49	1	CD4_Treg	KDM4C
0.000164422	-0.648656	0.134	0.205	1	CD4_Treg	NET1
0.000167854	0.412441	0.387	0.324	1	CD4_Treg	SAMD9L
0.000170477	-0.354627	0.49	0.565	1	CD4_Treg	AQR
0.000173661	-0.53869	0.198	0.277	1	CD4_Treg	ZNF654
0.000174268	0.445067	0.208	0.144	1	CD4_Treg	KCNMB4
0.000176417	-0.263506	0.65	0.67	1	CD4_Treg	RNF130
0.000177277	0.347337	0.494	0.418	1	CD4_Treg	RSL24D1
0.000183006	-0.502372	0.255	0.336	1	CD4_Treg	ATP10A
0.000186782	-0.368368	0.427	0.468	1	CD4_Treg	UBE2G1
0.000187642	0.486517	0.3	0.222	1	CD4_Treg	CD302
0.000188249	-0.446038	0.302	0.385	1	CD4_Treg	DNM1L
0.000190222	-0.370991	0.441	0.513	1	CD4_Treg	KDM2A
0.000192188	-0.697004	0.15	0.215	1	CD4_Treg	UPP1
0.000192264	-0.252156	0.773	0.802	1	CD4_Treg	TNIK
0.000196119	-0.587689	0.17	0.243	1	CD4_Treg	AKAP10
0.000198277	0.79431	0.142	0.094	1	CD4_Treg	TMLHE
0.000198926	-0.398826	0.375	0.446	1	CD4_Treg	CREB1
0.000198962	-0.278372	0.51	0.598	1	CD4_Treg	NUSAP1
0.000200004	0.398475	0.399	0.319	1	CD4_Treg	MCUB
0.000200777	-0.891865	0.172	0.207	1	CD4_Treg	DPYD
0.000201217	0.389554	0.405	0.32	1	CD4_Treg	IL16
0.000203268	-0.436245	0.435	0.502	1	CD4_Treg	ARL5B
0.000203911	-0.566329	0.178	0.254	1	CD4_Treg	ARNTL
0.000206058	-0.18285	0.933	0.925	1	CD4_Treg	MACF1
0.000206496	-0.28261	0.611	0.664	1	CD4_Treg	NDFIP1
0.0002084	0.774897	0.126	0.073	1	CD4_Treg	LMNA
0.000213942	-0.397473	0.415	0.473	1	CD4_Treg	PHC3
0.000214423	-0.221868	0.866	0.89	1	CD4_Treg	SRRM2
0.000216568	-0.803605	0.081	0.141	1	CD4_Treg	LOC111090943
0.000217914	0.462451	0.312	0.245	1	CD4_Treg	FAM177A1
0.000219962	-0.397359	0.344	0.432	1	CD4_Treg	TM9SF2
0.000220538	0.278584	0.668	0.593	1	CD4_Treg	CAST
0.000224253	-0.640833	0.14	0.204	1	CD4_Treg	STRADA
0.000224444	-0.292031	0.66	0.721	1	CD4_Treg	AP3B1
0.000224894	0.665147	0.174	0.118	1	CD4_Treg	EPHX1
0.000227681	-0.27735	0.611	0.683	1	CD4_Treg	HNRNPM
0.000228428	-0.549853	0.194	0.267	1	CD4_Treg	TNPO3
0.000228567	-0.418207	0.322	0.397	1	CD4_Treg	USP4
0.000235943	-0.556497	0.202	0.257	1	CD4_Treg	PIK3C2A
0.000239302	0.607024	0.17	0.11	1	CD4_Treg	LOC485601
0.000239781	-0.700714	0.119	0.185	1	CD4_Treg	DOP1A
0.000245056	-0.362594	0.502	0.57	1	CD4_Treg	AFF3
0.000247352	-0.510992	0.115	0.179	1	CD4_Treg	C2CD6
0.000248179	0.363784	0.468	0.387	1	CD4_Treg	PDIA3
0.000252156	-0.353368	0.49	0.564	1	CD4_Treg	COP1
0.000252801	-0.525319	0.2	0.278	1	CD4_Treg	PRRC2B
0.000253947	0.705316	0.16	0.101	1	CD4_Treg	DCBLD2
0.000254396	0.383819	0.421	0.342	1	CD4_Treg	CD7
0.000263996	-0.775423	0.113	0.169	1	CD4_Treg	HADHB
0.000264702	0.111178	0.229	0.177	1	CD4_Treg	SNX9
0.000264874	-0.622884	0.13	0.199	1	CD4_Treg	FAM118A
0.000270997	-0.493546	0.312	0.377	1	CD4_Treg	RAPGEF5
0.000271794	-0.468841	0.245	0.287	1	CD4_Treg	TNKS2
0.00027232	-0.377724	0.091	0.134	1	CD4_Treg	ATP6V1D
0.000278786	0.813274	0.119	0.072	1	CD4_Treg	TIFA
0.000280111	-0.332587	0.466	0.516	1	CD4_Treg	YWHAE
0.000280489	-0.421544	0.336	0.416	1	CD4_Treg	POU2F1
0.000281606	-0.743572	0.089	0.149	1	CD4_Treg	SREBF1
0.000281828	-0.551631	0.19	0.263	1	CD4_Treg	UBAP1
0.000283528	0.328474	0.492	0.406	1	CD4_Treg	CAB39
0.000286882	-1.02689	0.055	0.102	1	CD4_Treg	FAM219A
0.000289204	0.479446	0.247	0.2	1	CD4_Treg	CLDND1
0.000289439	0.425534	0.33	0.249	1	CD4_Treg	ZBTB7A
0.000289924	-0.268794	0.636	0.711	1	CD4_Treg	USP3
0.000292224	-0.364456	0.393	0.422	1	CD4_Treg	ACBD6
0.000292537	0.287855	0.597	0.526	1	CD4_Treg	APRT
0.000292937	-0.907066	0.075	0.125	1	CD4_Treg	MINDY3
0.000295584	0.426226	0.233	0.195	1	CD4_Treg	DNLZ
0.000297616	-0.518021	0.237	0.307	1	CD4_Treg	ABCG1
0.000297746	-0.524887	0.211	0.284	1	CD4_Treg	IKZF5
0.000298942	-0.681854	0.123	0.186	1	CD4_Treg	LONRF1
0.000299111	-0.947723	0.073	0.122	1	CD4_Treg	PTPN22
0.000300191	-0.290789	0.549	0.599	1	CD4_Treg	SELENOT
0.000301142	0.202927	0.81	0.737	1	CD4_Treg	SET
0.000302064	-0.392811	0.381	0.459	1	CD4_Treg	MEF2A
0.000302176	-0.403882	0.374	0.431	1	CD4_Treg	MAP3K1
0.000307734	-0.475305	0.261	0.335	1	CD4_Treg	DCAF5
0.000307919	-0.396837	0.227	0.308	1	CD4_Treg	KLHL24
0.000308074	-0.537035	0.215	0.288	1	CD4_Treg	LOC111092641
0.000308082	-0.559126	0.176	0.235	1	CD4_Treg	TNPO1
0.000311082	0.501488	0.265	0.192	1	CD4_Treg	LOC111092526
0.000315142	-0.632378	0.126	0.193	1	CD4_Treg	ANKRA2
0.000318776	-0.589	0.168	0.239	1	CD4_Treg	NSUN6
0.000321401	-0.409757	0.298	0.383	1	CD4_Treg	LOC111091994
0.000335243	-0.907658	0.081	0.132	1	CD4_Treg	EFCAB2
0.00033748	-0.310581	0.498	0.541	1	CD4_Treg	KAT6A
0.00033777	-0.755385	0.105	0.165	1	CD4_Treg	LOC478038
0.000340349	-0.478211	0.247	0.322	1	CD4_Treg	ZDHHC17
0.000341089	-0.396385	0.395	0.468	1	CD4_Treg	GSK3B
0.000344267	-0.460716	0.247	0.314	1	CD4_Treg	OXA1L
0.000346334	-0.530004	0.241	0.309	1	CD4_Treg	DNAJC25
0.000354449	-0.237844	0.526	0.506	1	CD4_Treg	ATXN1
0.000356286	-0.421952	0.352	0.422	1	CD4_Treg	ZNF407
0.000358699	0.585908	0.247	0.178	1	CD4_Treg	RRBP1
0.000360721	-0.450896	0.267	0.33	1	CD4_Treg	ARL8B
0.000368565	-0.532654	0.188	0.256	1	CD4_Treg	YIPF4
0.000371034	-0.826683	0.081	0.138	1	CD4_Treg	TM7SF3
0.000375433	-0.474104	0.257	0.32	1	CD4_Treg	TMEM41B
0.000375471	0.365708	0.358	0.276	1	CD4_Treg	ELK3
0.000382794	-0.807878	0.085	0.138	1	CD4_Treg	SEC61A2
0.000385833	-0.50847	0.217	0.287	1	CD4_Treg	LOC119869793
0.000386307	0.187082	0.87	0.821	1	CD4_Treg	TPM3
0.00038643	-0.52849	0.196	0.267	1	CD4_Treg	NCBP1
0.000386676	0.684377	0.148	0.093	1	CD4_Treg	DNPH1
0.000391845	0.236391	0.698	0.614	1	CD4_Treg	SELL
0.000395698	-0.380654	0.364	0.419	1	CD4_Treg	DGKA
0.000395707	0.528679	0.202	0.138	1	CD4_Treg	TTC39B
0.000398647	0.368626	0.413	0.339	1	CD4_Treg	LOC480264
0.000406131	-0.920176	0.059	0.109	1	CD4_Treg	CCDC167
0.00040698	-0.499619	0.279	0.34	1	CD4_Treg	BRWD3
0.0004074	0.598948	0.235	0.172	1	CD4_Treg	MID1IP1
0.000407948	0.263203	0.753	0.686	1	CD4_Treg	STAT4
0.000412219	0.431667	0.31	0.233	1	CD4_Treg	RBM34
0.000412998	0.630708	0.18	0.119	1	CD4_Treg	NRIP1
0.000415675	-0.331389	0.379	0.395	1	CD4_Treg	HM13
0.000420345	-0.832248	0.071	0.126	1	CD4_Treg	MVB12B
0.000423472	0.144971	0.899	0.845	1	CD4_Treg	EEF1G
0.000424801	0.301011	0.494	0.407	1	CD4_Treg	ZNF706
0.000429963	0.214491	0.599	0.511	1	CD4_Treg	ESYT2
0.000433469	0.446971	0.306	0.231	1	CD4_Treg	SHISA5
0.000437103	-0.407842	0.235	0.315	1	CD4_Treg	CCNK
0.000445709	-0.199454	0.737	0.744	1	CD4_Treg	COX8A
0.000450381	0.174056	0.787	0.713	1	CD4_Treg	CD3D
0.000451732	-0.971996	0.059	0.104	1	CD4_Treg	PLPPR1
0.000455214	0.452247	0.3	0.226	1	CD4_Treg	MESD
0.000466825	-0.462303	0.249	0.32	1	CD4_Treg	ELK4
0.000467988	-0.4457	0.308	0.381	1	CD4_Treg	RIC1
0.000470946	-0.660802	0.146	0.204	1	CD4_Treg	GABPB1
0.000472658	-0.726139	0.125	0.182	1	CD4_Treg	MBNL3
0.000472789	0.493873	0.221	0.155	1	CD4_Treg	TRIM27
0.000474981	-0.593931	0.162	0.225	1	CD4_Treg	NIN
0.000486022	0.385952	0.304	0.229	1	CD4_Treg	ETHE1
0.000488416	-0.557442	0.172	0.24	1	CD4_Treg	PARP15
0.000497937	-0.329899	0.484	0.511	1	CD4_Treg	WWOX
0.000503816	0.333403	0.405	0.322	1	CD4_Treg	ITGB7
0.000509044	0.454518	0.289	0.215	1	CD4_Treg	NGDN
0.000512382	-0.313266	0.482	0.561	1	CD4_Treg	GPATCH8
0.000515067	0.221161	0.721	0.686	1	CD4_Treg	RTRAF
0.000531596	0.577572	0.208	0.144	1	CD4_Treg	ANXA2
0.000532581	-0.310415	0.518	0.597	1	CD4_Treg	RLF
0.000539613	0.345381	0.366	0.285	1	CD4_Treg	VSIR
0.000546205	-0.409771	0.318	0.37	1	CD4_Treg	PDK1
0.000547637	-0.896425	0.075	0.126	1	CD4_Treg	ABCA1
0.000552275	-0.400321	0.291	0.342	1	CD4_Treg	METTL9
0.000552699	-0.391144	0.324	0.388	1	CD4_Treg	MMD
0.000556751	-0.458007	0.251	0.327	1	CD4_Treg	PLAAT4
0.000560716	0.326817	0.425	0.371	1	CD4_Treg	MBTPS1
0.000561498	0.535635	0.233	0.167	1	CD4_Treg	B4GALT1
0.000569545	-0.636619	0.148	0.205	1	CD4_Treg	RBBP8
0.00057248	-0.634738	0.136	0.198	1	CD4_Treg	BTRC
0.000579368	0.128754	0.138	0.095	1	CD4_Treg	PSD3
0.000585613	-0.58802	0.144	0.21	1	CD4_Treg	TBC1D22A
0.000604411	-0.423646	0.292	0.367	1	CD4_Treg	TENT2
0.000605242	-0.232575	0.674	0.734	1	CD4_Treg	CSDE1
0.000608549	-0.41016	0.328	0.405	1	CD4_Treg	RNF145
0.000611186	0.435457	0.316	0.249	1	CD4_Treg	ETFB
0.000611991	0.385645	0.354	0.275	1	CD4_Treg	DHFR
0.000612649	-0.455492	0.209	0.285	1	CD4_Treg	MTREX
0.000616259	-0.491125	0.17	0.215	1	CD4_Treg	SNHG3
0.000616639	-0.734506	0.097	0.148	1	CD4_Treg	LOC111098261
0.000619351	0.310413	0.534	0.452	1	CD4_Treg	CIRBP
0.000636646	0.321032	0.532	0.464	1	CD4_Treg	SPTAN1
0.000637421	0.393264	0.318	0.242	1	CD4_Treg	PUS1
0.000654301	0.732269	0.13	0.08	1	CD4_Treg	GSTP1
0.000654637	0.161234	0.597	0.514	1	CD4_Treg	CCNI
0.000655043	0.342286	0.225	0.168	1	CD4_Treg	TMEM53
0.00065766	0.406777	0.166	0.141	1	CD4_Treg	C17H2orf68
0.000672794	-0.325179	0.453	0.526	1	CD4_Treg	LCOR
0.000682738	-0.28432	0.494	0.511	1	CD4_Treg	FLI1
0.000683778	-0.224484	0.516	0.525	1	CD4_Treg	CAPZA1
0.000686721	-0.397824	0.291	0.371	1	CD4_Treg	LOC478670
0.000691133	-0.228955	0.719	0.766	1	CD4_Treg	SP100
0.000692535	-0.336979	0.2	0.266	1	CD4_Treg	GLRX3
0.000699719	-0.466176	0.263	0.315	1	CD4_Treg	SESN1
0.000707379	-0.269891	0.676	0.715	1	CD4_Treg	DUSP1
0.000713521	-0.33261	0.488	0.554	1	CD4_Treg	TGFBR2
0.000726335	-0.361415	0.364	0.445	1	CD4_Treg	KLHL7
0.000726667	-0.700496	0.093	0.15	1	CD4_Treg	KLHDC10
0.000728353	-0.386519	0.121	0.177	1	CD4_Treg	LANCL2
0.000731912	-0.501243	0.188	0.259	1	CD4_Treg	BTAF1
0.000732844	0.131053	0.974	0.964	1	CD4_Treg	DLA-64
0.00073468	0.81679	0.109	0.063	1	CD4_Treg	AP3M2
0.000739721	0.322802	0.427	0.378	1	CD4_Treg	GLO1
0.000747054	0.395928	0.34	0.263	1	CD4_Treg	GRK6
0.000747911	-0.442504	0.281	0.349	1	CD4_Treg	ITPR1
0.000763385	0.843358	0.103	0.059	1	CD4_Treg	CDKN2C
0.000766921	-0.350716	0.397	0.448	1	CD4_Treg	GOSR1
0.000784983	0.564499	0.208	0.146	1	CD4_Treg	IFI30
0.000786766	0.517505	0.186	0.138	1	CD4_Treg	VPS72
0.00079704	-0.266601	0.642	0.687	1	CD4_Treg	SLC4A7
0.000797562	-0.573848	0.162	0.22	1	CD4_Treg	CD84
0.000799558	0.291331	0.563	0.494	1	CD4_Treg	RNF4
0.000804242	0.726652	0.168	0.113	1	CD4_Treg	PLEKHA5
0.000814352	-0.432809	0.279	0.342	1	CD4_Treg	TNRC6C
0.000816645	-0.428765	0.271	0.328	1	CD4_Treg	CCNT2
0.000816711	-0.471291	0.221	0.29	1	CD4_Treg	RBM23
0.000818065	0.568626	0.19	0.137	1	CD4_Treg	CCM2
0.000819708	0.66357	0.154	0.103	1	CD4_Treg	ERMP1
0.000825285	0.277713	0.573	0.503	1	CD4_Treg	PPP2R5A
0.000848291	-0.847598	0.063	0.11	1	CD4_Treg	RALGDS
0.000852165	-0.358282	0.375	0.438	1	CD4_Treg	PPIL4
0.000856823	-0.518146	0.188	0.252	1	CD4_Treg	RNF138
0.000857645	-0.34836	0.415	0.477	1	CD4_Treg	RIOK3
0.00087631	-0.720011	0.085	0.137	1	CD4_Treg	MAP4K2
0.000899827	-0.94928	0.077	0.119	1	CD4_Treg	CCDC126
0.00090828	-0.610793	0.123	0.183	1	CD4_Treg	GYG1
0.000908806	0.346796	0.372	0.293	1	CD4_Treg	CUX1
0.000912159	-0.474331	0.243	0.307	1	CD4_Treg	LCLAT1
0.00091227	-0.660105	0.087	0.142	1	CD4_Treg	ST3GAL3
0.0009148	-0.447663	0.223	0.297	1	CD4_Treg	SEC24B
0.000921675	0.746983	0.132	0.082	1	CD4_Treg	CCDC112
0.000959726	0.399035	0.324	0.26	1	CD4_Treg	CCDC85B
0.000961303	-0.423373	0.202	0.274	1	CD4_Treg	UIMC1
0.000972984	-0.335468	0.425	0.488	1	CD4_Treg	PPM1B
0.000982532	-0.580657	0.241	0.289	1	CD4_Treg	RAD51B
0.00100195	0.575367	0.213	0.152	1	CD4_Treg	CHSY1
0.00100448	0.166988	0.482	0.408	1	CD4_Treg	PPP1CC
0.00100579	-0.397738	0.253	0.299	1	CD4_Treg	EP400
0.00101095	-0.447018	0.285	0.342	1	CD4_Treg	DIS3L2
0.00101502	-0.326474	0.482	0.543	1	CD4_Treg	NFATC3
0.00101843	-0.6681	0.091	0.146	1	CD4_Treg	TSTD2
0.00102201	-0.301507	0.405	0.442	1	CD4_Treg	RCHY1
0.00103225	-0.769472	0.077	0.127	1	CD4_Treg	CPPED1
0.00103466	-0.402093	0.356	0.419	1	CD4_Treg	ARHGAP25
0.00104178	0.32748	0.449	0.372	1	CD4_Treg	CCDC88C
0.00104216	-0.149272	0.524	0.502	1	CD4_Treg	ANO10
0.0010427	-0.148366	0.48	0.463	1	CD4_Treg	RAB3GAP1
0.00104279	-0.777383	0.073	0.124	1	CD4_Treg	MAPRE3
0.00104452	-0.933707	0.067	0.108	1	CD4_Treg	EML5
0.00105449	0.509487	0.19	0.145	1	CD4_Treg	SAP30
0.00105741	-0.373815	0.304	0.383	1	CD4_Treg	TSC22D2
0.00105896	-0.649659	0.126	0.18	1	CD4_Treg	HIPK2
0.00108666	-0.323757	0.431	0.504	1	CD4_Treg	PSMD14
0.00108878	-0.528262	0.15	0.194	1	CD4_Treg	THAP6
0.00109154	-0.541636	0.188	0.24	1	CD4_Treg	PLEKHM3
0.00109748	-0.388051	0.374	0.426	1	CD4_Treg	MARCHF8
0.00110062	-0.46615	0.215	0.276	1	CD4_Treg	LOC111091026
0.00111173	0.624799	0.166	0.112	1	CD4_Treg	INF2
0.00111837	0.575074	0.196	0.138	1	CD4_Treg	AGPAT5
0.0011206	-0.274849	0.397	0.48	1	CD4_Treg	ZNF148
0.00112364	-0.234618	0.581	0.658	1	CD4_Treg	ABI1
0.00113256	0.542132	0.208	0.149	1	CD4_Treg	LOC106558887
0.00115133	0.1168	0.974	0.95	1	CD4_Treg	SLC25A6
0.00116323	-0.532686	0.132	0.195	1	CD4_Treg	MLXIP
0.00116708	0.431514	0.196	0.139	1	CD4_Treg	STARD4
0.00117023	-0.624004	0.13	0.179	1	CD4_Treg	HSF2
0.00117235	-0.329006	0.468	0.531	1	CD4_Treg	CNOT4
0.001187	0.431349	0.237	0.173	1	CD4_Treg	HNRNPLL
0.00119571	0.545889	0.184	0.139	1	CD4_Treg	SEC22C
0.00121124	-0.267673	0.202	0.178	1	CD4_Treg	CTSS
0.00122827	0.124485	0.899	0.846	1	CD4_Treg	SNRPD2
0.0012376	-0.349281	0.405	0.467	1	CD4_Treg	PJA2
0.00123784	0.17827	0.731	0.656	1	CD4_Treg	OSTF1
0.00124701	0.506396	0.219	0.157	1	CD4_Treg	TPM4
0.0012548	-0.717143	0.083	0.135	1	CD4_Treg	N4BP2L1
0.00127042	0.225541	0.698	0.625	1	CD4_Treg	PSMB8
0.00127525	0.379211	0.346	0.278	1	CD4_Treg	CCT3
0.00128915	-0.352567	0.338	0.401	1	CD4_Treg	NTAN1
0.00128976	-0.421029	0.231	0.274	1	CD4_Treg	LARP4B
0.00129109	-0.204528	0.808	0.844	1	CD4_Treg	KMT2E
0.00130434	-0.478554	0.213	0.277	1	CD4_Treg	LMTK2
0.0013061	-0.234988	0.571	0.569	1	CD4_Treg	LRBA
0.00132281	-0.611753	0.123	0.182	1	CD4_Treg	LOC111091801
0.00132798	-0.377306	0.182	0.248	1	CD4_Treg	ATG7
0.001332	0.170723	0.486	0.412	1	CD4_Treg	MAPKAPK2
0.00133474	-0.329848	0.381	0.457	1	CD4_Treg	FOXJ3
0.00134644	-0.48827	0.225	0.29	1	CD4_Treg	RPAP2
0.00134697	0.173411	0.818	0.787	1	CD4_Treg	SMCHD1
0.00134774	-0.378976	0.306	0.38	1	CD4_Treg	KAT2B
0.00135496	-0.330311	0.403	0.461	1	CD4_Treg	NUP98
0.00136288	-0.697902	0.091	0.143	1	CD4_Treg	PPP4R1
0.00136493	0.538966	0.192	0.141	1	CD4_Treg	ZNF622
0.00137931	-0.445494	0.253	0.323	1	CD4_Treg	RELB
0.00137978	-0.565138	0.117	0.176	1	CD4_Treg	CCDC57
0.00139378	-0.268644	0.53	0.548	1	CD4_Treg	RNF19A
0.0014021	0.383548	0.31	0.254	1	CD4_Treg	CANT1
0.00141168	-0.328823	0.435	0.505	1	CD4_Treg	NCOA2
0.00142386	0.221034	0.267	0.255	1	CD4_Treg	POLR1D
0.00142537	0.333839	0.292	0.224	1	CD4_Treg	HIVEP3
0.00142975	0.349665	0.385	0.31	1	CD4_Treg	TMEM165
0.00144455	-0.35621	0.372	0.442	1	CD4_Treg	C6H16orf72
0.00145917	0.26057	0.261	0.245	1	CD4_Treg	DYNLT1
0.00146114	0.290526	0.383	0.342	1	CD4_Treg	HNRNPUL1
0.00146351	0.240513	0.399	0.382	1	CD4_Treg	BLOC1S1
0.0014644	-0.573588	0.17	0.234	1	CD4_Treg	TLE1
0.00146817	-0.498598	0.194	0.255	1	CD4_Treg	COPS4
0.00146819	0.447404	0.265	0.198	1	CD4_Treg	CHST3
0.0014746	-0.474189	0.324	0.369	1	CD4_Treg	JARID2
0.00147466	-0.752173	0.089	0.137	1	CD4_Treg	SUFU
0.00148292	-0.472124	0.255	0.321	1	CD4_Treg	LOC102152924
0.00149038	0.284301	0.344	0.274	1	CD4_Treg	DDOST
0.00149287	0.553956	0.182	0.131	1	CD4_Treg	NFU1
0.00149362	-0.526826	0.18	0.241	1	CD4_Treg	ATM
0.00149962	-0.31965	0.391	0.424	1	CD4_Treg	MAP2K5
0.00150742	-0.322946	0.395	0.444	1	CD4_Treg	ZC3HAV1
0.00151095	0.129771	0.943	0.912	1	CD4_Treg	EIF3K
0.00151724	-0.279466	0.457	0.534	1	CD4_Treg	CNOT6L
0.00152605	-0.614832	0.119	0.174	1	CD4_Treg	DLST
0.00153513	-0.511674	0.217	0.271	1	CD4_Treg	AHCYL2
0.00153564	-0.350524	0.138	0.192	1	CD4_Treg	MSL2
0.00153648	-0.626433	0.119	0.175	1	CD4_Treg	SUSD1
0.00154062	0.330898	0.482	0.405	1	CD4_Treg	TAGAP
0.00154279	-0.437026	0.225	0.296	1	CD4_Treg	MFSD14A
0.00154905	-0.761771	0.085	0.131	1	CD4_Treg	LOC102151670
0.0015491	-0.529983	0.208	0.267	1	CD4_Treg	GPATCH2
0.0015561	-0.298996	0.423	0.499	1	CD4_Treg	MLLT10
0.00156425	-0.7642	0.075	0.124	1	CD4_Treg	FGGY
0.00156693	-0.291357	0.514	0.572	1	CD4_Treg	AHI1
0.0015708	-0.30635	0.478	0.549	1	CD4_Treg	GOLGB1
0.00157323	-0.524594	0.17	0.222	1	CD4_Treg	PPME1
0.0015924	0.270516	0.488	0.408	1	CD4_Treg	NDUFA7
0.00160398	-0.559182	0.15	0.201	1	CD4_Treg	AGPS
0.00160602	0.388572	0.291	0.237	1	CD4_Treg	HIKESHI
0.00161126	0.23411	0.269	0.26	1	CD4_Treg	HIGD1A
0.00163016	-0.539037	0.148	0.21	1	CD4_Treg	ZMYM4
0.00164907	-0.411674	0.253	0.324	1	CD4_Treg	WDR19
0.00166206	-0.697486	0.093	0.143	1	CD4_Treg	ASCC1
0.00166719	-0.41383	0.302	0.357	1	CD4_Treg	SPPL3
0.0016862	-0.711785	0.085	0.13	1	CD4_Treg	RAB11FIP4
0.00170893	-0.307616	0.462	0.52	1	CD4_Treg	TOPORS
0.00171031	0.517869	0.211	0.154	1	CD4_Treg	ARRDC2
0.00171843	0.443474	0.259	0.193	1	CD4_Treg	SEPTIN11
0.00172439	0.290144	0.498	0.438	1	CD4_Treg	GSTO1
0.00173028	0.291834	0.425	0.347	1	CD4_Treg	PDLIM2
0.00173421	-0.639871	0.081	0.132	1	CD4_Treg	UCHL3
0.00173616	-0.345888	0.464	0.523	1	CD4_Treg	CDK17
0.00175126	-0.241874	0.514	0.59	1	CD4_Treg	CALCOCO2
0.00175249	0.168659	0.828	0.772	1	CD4_Treg	SSR4
0.00176545	-0.350617	0.354	0.422	1	CD4_Treg	GARS1
0.00177477	0.226246	0.144	0.14	1	CD4_Treg	LOC106557731
0.00181881	0.642381	0.15	0.101	1	CD4_Treg	TUBB2A
0.00182385	-0.585	0.105	0.16	1	CD4_Treg	KIAA0930
0.00182474	0.51676	0.198	0.152	1	CD4_Treg	GLB1
0.00183033	0.30537	0.138	0.126	1	CD4_Treg	TMEM223
0.00183075	-0.487897	0.265	0.318	1	CD4_Treg	PCNX1
0.00183539	-0.395756	0.253	0.325	1	CD4_Treg	POM121C
0.00184733	0.313934	0.451	0.378	1	CD4_Treg	GNAI2
0.00185274	-0.534958	0.142	0.204	1	CD4_Treg	PLPP1
0.00185991	0.709905	0.111	0.068	1	CD4_Treg	NPEPL1
0.00186377	-0.251719	0.646	0.696	1	CD4_Treg	NIPBL
0.00191559	-0.497619	0.069	0.11	1	CD4_Treg	LOC100685987
0.00192137	0.325154	0.35	0.304	1	CD4_Treg	SMIM4
0.00193146	-0.316958	0.381	0.449	1	CD4_Treg	VTI1B
0.00194171	0.621195	0.146	0.096	1	CD4_Treg	PEA15
0.00200536	-0.600669	0.117	0.17	1	CD4_Treg	ADAT1
0.00201743	0.411954	0.304	0.241	1	CD4_Treg	SLC38A1
0.00201943	-0.120005	0.583	0.549	1	CD4_Treg	IER2
0.00202275	-0.191928	0.488	0.491	1	CD4_Treg	ZFC3H1
0.00204641	-0.401904	0.281	0.345	1	CD4_Treg	COG3
0.00205437	-0.565131	0.158	0.21	1	CD4_Treg	ADAM19
0.0020548	0.614871	0.14	0.102	1	CD4_Treg	CD9
0.00206857	-0.576734	0.136	0.195	1	CD4_Treg	KIF3A
0.00207531	0.234712	0.733	0.7	1	CD4_Treg	LOC100687749
0.00208554	-0.35027	0.387	0.438	1	CD4_Treg	AUH
0.00210186	0.245556	0.599	0.536	1	CD4_Treg	TRMT112
0.00210757	0.413581	0.292	0.225	1	CD4_Treg	PRPF19
0.00211905	0.154946	0.227	0.185	1	CD4_Treg	YEATS4
0.00212255	-0.422204	0.486	0.506	1	CD4_Treg	KCNQ5
0.00212397	-0.326429	0.397	0.468	1	CD4_Treg	YEATS2
0.00212613	0.242442	0.585	0.508	1	CD4_Treg	SP140
0.00212776	-0.576653	0.117	0.173	1	CD4_Treg	FBXO38
0.00213385	0.231324	0.708	0.66	1	CD4_Treg	UBC
0.00213947	-0.435087	0.209	0.276	1	CD4_Treg	NISCH
0.00216794	-0.195191	0.864	0.902	1	CD4_Treg	FOS
0.00218239	0.509306	0.277	0.218	1	CD4_Treg	KLF4
0.00218498	-0.397335	0.221	0.259	1	CD4_Treg	SCAF4
0.00218639	0.29983	0.462	0.385	1	CD4_Treg	NEDD9
0.00219007	-0.421236	0.227	0.28	1	CD4_Treg	COPB1
0.00220236	0.159597	0.642	0.565	1	CD4_Treg	TXN
0.00220728	-0.557906	0.14	0.196	1	CD4_Treg	SLC35F5
0.00222321	0.136576	0.856	0.797	1	CD4_Treg	ZFP36L2
0.00222801	0.495505	0.176	0.122	1	CD4_Treg	AMZ2
0.0022498	-0.55917	0.128	0.181	1	CD4_Treg	ARRB2
0.00225195	-0.698356	0.081	0.129	1	CD4_Treg	KDM5C
0.00225973	0.381818	0.34	0.271	1	CD4_Treg	TLE3
0.00227171	-0.3223	0.447	0.502	1	CD4_Treg	SETX
0.00231633	-0.735419	0.069	0.115	1	CD4_Treg	TMEM268
0.00235082	-0.715288	0.081	0.126	1	CD4_Treg	NXPE3
0.00235182	-0.503878	0.182	0.228	1	CD4_Treg	SGMS1
0.00236567	-0.754988	0.067	0.113	1	CD4_Treg	KIAA0232
0.00236845	-0.526037	0.138	0.197	1	CD4_Treg	DHX32
0.00237139	0.624008	0.154	0.105	1	CD4_Treg	PMEPA1
0.00240026	-0.544419	0.073	0.118	1	CD4_Treg	CCDC171
0.0024124	0.332197	0.368	0.295	1	CD4_Treg	TRAPPC5
0.00241437	-0.395051	0.283	0.352	1	CD4_Treg	WDR26
0.00243095	0.180573	0.63	0.553	1	CD4_Treg	EIF3G
0.00244978	0.356786	0.292	0.226	1	CD4_Treg	NBDY
0.00246439	0.173548	0.591	0.515	1	CD4_Treg	LSM6
0.00246666	-0.430783	0.211	0.278	1	CD4_Treg	FBXL20
0.00246668	-0.325398	0.423	0.486	1	CD4_Treg	NEK7
0.00247591	-0.749535	0.071	0.118	1	CD4_Treg	LOC489516
0.00248741	0.531706	0.16	0.109	1	CD4_Treg	TNFSF13B
0.00254859	0.133637	0.945	0.915	1	CD4_Treg	ATP5F1E
0.00256629	0.285466	0.462	0.391	1	CD4_Treg	BUD23
0.00256847	-0.429499	0.209	0.277	1	CD4_Treg	UGP2
0.00260219	-0.478689	0.178	0.23	1	CD4_Treg	SSBP3
0.00261003	-0.334628	0.443	0.487	1	CD4_Treg	CLINT1
0.00261042	0.591294	0.113	0.072	1	CD4_Treg	TRAF3IP2
0.00261904	0.620816	0.128	0.083	1	CD4_Treg	SNX20
0.002623	-0.456859	0.194	0.258	1	CD4_Treg	RRP12
0.00263255	-0.340098	0.368	0.417	1	CD4_Treg	NUP153
0.00263924	0.392916	0.32	0.253	1	CD4_Treg	CHMP3
0.00264911	0.287661	0.46	0.407	1	CD4_Treg	C1QBP
0.0026498	-0.818886	0.081	0.124	1	CD4_Treg	RNLS
0.00265034	-0.354622	0.099	0.141	1	CD4_Treg	ING2
0.00265433	-0.404286	0.296	0.362	1	CD4_Treg	BCL11B
0.00266943	-0.375907	0.437	0.464	1	CD4_Treg	THADA
0.00267417	0.581209	0.148	0.099	1	CD4_Treg	SH3GLB2
0.00268069	-0.445504	0.204	0.267	1	CD4_Treg	SNX13
0.00268741	-0.362011	0.344	0.378	1	CD4_Treg	NFKB1
0.00269869	-0.209067	0.328	0.333	1	CD4_Treg	BRWD1
0.00270772	-0.40474	0.231	0.299	1	CD4_Treg	ENY2
0.00270974	0.310682	0.391	0.319	1	CD4_Treg	PKM
0.00271326	0.425731	0.318	0.255	1	CD4_Treg	RASA1
0.00275089	-0.808552	0.067	0.111	1	CD4_Treg	LOC111094885
0.00276922	-0.444159	0.184	0.247	1	CD4_Treg	ZRANB3
0.0027733	-0.288337	0.498	0.558	1	CD4_Treg	ACAP2
0.00277396	0.305657	0.435	0.38	1	CD4_Treg	HSPD1
0.0027805	-0.136107	0.36	0.329	1	CD4_Treg	ARL4C
0.00280015	-0.278264	0.466	0.513	1	CD4_Treg	RICTOR
0.00280623	-0.267667	0.152	0.203	1	CD4_Treg	MXD4
0.00281023	0.37064	0.324	0.259	1	CD4_Treg	SELENOH
0.00283134	-0.299294	0.437	0.494	1	CD4_Treg	CUL1
0.00283341	0.363813	0.294	0.228	1	CD4_Treg	CITED2
0.00284501	-0.351907	0.328	0.4	1	CD4_Treg	TASOR2
0.00288203	0.395326	0.318	0.254	1	CD4_Treg	NUFIP1
0.00289929	0.396007	0.227	0.191	1	CD4_Treg	FBXO22
0.00290667	-0.436097	0.202	0.267	1	CD4_Treg	ATG2B
0.00292137	0.583105	0.166	0.115	1	CD4_Treg	NCAPG2
0.00293798	-0.429939	0.184	0.195	1	CD4_Treg	UBASH3B
0.00294991	0.626707	0.148	0.102	1	CD4_Treg	NHLRC2
0.00295803	-0.20557	0.84	0.86	1	CD4_Treg	ANKRD12
0.00295822	0.413388	0.291	0.225	1	CD4_Treg	EXT1
0.00296628	0.157061	0.158	0.158	1	CD4_Treg	AHSA1
0.00297294	-0.538763	0.069	0.109	1	CD4_Treg	COMMD9
0.00301272	-0.337868	0.387	0.453	1	CD4_Treg	STRN3
0.00301733	0.38496	0.279	0.229	1	CD4_Treg	ADI1
0.00304329	0.285585	0.292	0.228	1	CD4_Treg	BICDL1
0.00305154	-0.627022	0.111	0.16	1	CD4_Treg	DCAF6
0.0030685	-0.369641	0.35	0.409	1	CD4_Treg	FBXO11
0.00306892	0.22322	0.336	0.275	1	CD4_Treg	UNC119
0.00307417	-0.286745	0.484	0.538	1	CD4_Treg	HECA
0.00308032	-0.286735	0.498	0.553	1	CD4_Treg	RESF1
0.00308854	0.488681	0.211	0.155	1	CD4_Treg	TYMS
0.00310396	-0.282618	0.512	0.568	1	CD4_Treg	SCAPER
0.0031053	-0.471527	0.186	0.22	1	CD4_Treg	FGL2
0.00310568	-0.325775	0.385	0.457	1	CD4_Treg	ASAP1
0.00311861	0.197685	0.652	0.579	1	CD4_Treg	RPS27L
0.00311973	-0.546488	0.146	0.185	1	CD4_Treg	ADAM17
0.00312257	0.166966	0.897	0.859	1	CD4_Treg	PFDN5
0.00314434	0.278726	0.496	0.447	1	CD4_Treg	LOC119870132
0.00314528	-0.461899	0.176	0.238	1	CD4_Treg	KATNA1
0.00317319	0.345747	0.326	0.258	1	CD4_Treg	SNRPN
0.00319756	-0.536847	0.154	0.206	1	CD4_Treg	SHPRH
0.00320128	-0.737831	0.067	0.11	1	CD4_Treg	CRK
0.00320538	0.311374	0.395	0.323	1	CD4_Treg	ACTN4
0.00320935	-0.28181	0.401	0.476	1	CD4_Treg	CPSF6
0.00321386	0.294012	0.385	0.314	1	CD4_Treg	IMP3
0.00322748	-0.359259	0.162	0.176	1	CD4_Treg	MXD1
0.00324188	-0.151139	0.285	0.273	1	CD4_Treg	PTPRE
0.00324567	-0.201197	0.771	0.8	1	CD4_Treg	RAP1B
0.00332756	0.480774	0.148	0.115	1	CD4_Treg	THAP11
0.00334404	-0.30187	0.542	0.589	1	CD4_Treg	ARF4
0.00336824	-0.463326	0.174	0.208	1	CD4_Treg	ELL
0.00339716	-0.293091	0.366	0.439	1	CD4_Treg	SLC25A12
0.00340393	0.210091	0.731	0.681	1	CD4_Treg	LOC607937
0.00341045	-0.345	0.251	0.32	1	CD4_Treg	UBE2N
0.00341164	0.268259	0.383	0.314	1	CD4_Treg	RAB5IF
0.0034282	0.230668	0.652	0.601	1	CD4_Treg	ATP5MK
0.00342981	-0.554504	0.128	0.171	1	CD4_Treg	HEATR6
0.00343572	-0.249106	0.504	0.519	1	CD4_Treg	GRAMD2B
0.00351271	0.400057	0.304	0.242	1	CD4_Treg	OTUD5
0.00352711	0.43097	0.267	0.206	1	CD4_Treg	PRKCA
0.00354839	-0.329986	0.401	0.432	1	CD4_Treg	ELOVL5
0.00355431	0.331897	0.298	0.233	1	CD4_Treg	GPALPP1
0.00357638	0.336135	0.186	0.137	1	CD4_Treg	SLC25A33
0.00358853	-0.544345	0.132	0.188	1	CD4_Treg	SLC39A10
0.00359697	-0.546468	0.103	0.154	1	CD4_Treg	SPG21
0.00362409	-0.314513	0.508	0.562	1	CD4_Treg	DNAJC1
0.00363135	-0.769432	0.071	0.116	1	CD4_Treg	PPM1L
0.00363569	-0.357357	0.318	0.385	1	CD4_Treg	RFX7
0.00363813	0.366839	0.16	0.137	1	CD4_Treg	GART
0.00368667	0.61806	0.14	0.095	1	CD4_Treg	PFKL
0.00368704	0.341789	0.332	0.264	1	CD4_Treg	LOC119863900
0.0037156	-0.208622	0.595	0.665	1	CD4_Treg	BIRC6
0.00374532	0.5971	0.15	0.111	1	CD4_Treg	KRT18
0.00375457	-0.279062	0.231	0.295	1	CD4_Treg	WIPI2
0.00378139	0.130813	0.972	0.974	1	CD4_Treg	DLA-12
0.00378505	-0.198834	0.451	0.449	1	CD4_Treg	IQSEC1
0.00379435	0.152413	0.836	0.784	1	CD4_Treg	LOC607207
0.00379665	0.385869	0.281	0.228	1	CD4_Treg	ZNF593
0.00380286	0.47202	0.196	0.141	1	CD4_Treg	CD58
0.00380304	-0.207125	0.356	0.426	1	CD4_Treg	STXBP3
0.00383444	0.504143	0.196	0.143	1	CD4_Treg	FBXO6
0.00384257	-0.232294	0.69	0.73	1	CD4_Treg	TOP1
0.00385566	-0.895584	0.204	0.183	1	CD4_Treg	CFD
0.00386046	-0.308882	0.383	0.452	1	CD4_Treg	SUCLG2
0.00386328	0.344295	0.352	0.294	1	CD4_Treg	THOC7
0.0038696	-0.360704	0.302	0.363	1	CD4_Treg	LARP4
0.00388899	-0.328521	0.36	0.407	1	CD4_Treg	RBM6
0.00392777	-0.284329	0.482	0.54	1	CD4_Treg	DIP2B
0.00393659	0.503433	0.182	0.129	1	CD4_Treg	TMEM14A
0.00395128	0.601565	0.144	0.097	1	CD4_Treg	CEP43
0.00397738	-0.594558	0.105	0.15	1	CD4_Treg	ARL6IP5
0.00403419	-0.601605	0.117	0.154	1	CD4_Treg	DUSP10
0.00405676	0.274256	0.328	0.264	1	CD4_Treg	PPP1R14B
0.00406017	-0.377038	0.302	0.362	1	CD4_Treg	ATXN7
0.00406159	-0.377461	0.275	0.33	1	CD4_Treg	SPTY2D1
0.00408861	-0.690274	0.077	0.122	1	CD4_Treg	ZDHHC21
0.00409062	-0.16783	0.806	0.846	1	CD4_Treg	CDC42
0.00409092	-0.287855	0.356	0.39	1	CD4_Treg	CHCHD3
0.00409254	0.515879	0.188	0.136	1	CD4_Treg	MACIR
0.00409991	-0.271367	0.375	0.449	1	CD4_Treg	PSPC1
0.00411068	-0.391608	0.279	0.341	1	CD4_Treg	NUDT3
0.00412148	-0.394798	0.287	0.349	1	CD4_Treg	COG5
0.00412285	0.294725	0.241	0.188	1	CD4_Treg	EBNA1BP2
0.00413082	-0.673019	0.117	0.161	1	CD4_Treg	DCUN1D3
0.0041317	-0.211225	0.605	0.668	1	CD4_Treg	RSRC2
0.00413823	0.233193	0.542	0.467	1	CD4_Treg	PRDX1
0.00414107	-0.504303	0.146	0.202	1	CD4_Treg	SAMD4B
0.00415947	0.348432	0.36	0.295	1	CD4_Treg	GPR162
0.00416151	-0.573626	0.111	0.16	1	CD4_Treg	HIF1AN
0.00416845	-0.574715	0.138	0.19	1	CD4_Treg	TMEM135
0.00418174	0.249177	0.526	0.458	1	CD4_Treg	PABPN1
0.00420354	-0.274963	0.393	0.465	1	CD4_Treg	PPP1R2
0.0042183	-0.675563	0.089	0.134	1	CD4_Treg	LOC111097410
0.00422918	0.611788	0.154	0.107	1	CD4_Treg	PBX3
0.0042627	0.582388	0.152	0.104	1	CD4_Treg	TET1
0.00427567	0.444105	0.243	0.185	1	CD4_Treg	ATP5MC2
0.00428566	-0.348255	0.342	0.408	1	CD4_Treg	RSRC1
0.0043252	-0.315017	0.362	0.432	1	CD4_Treg	UPF2
0.00432866	-0.335813	0.316	0.359	1	CD4_Treg	TMEM87A
0.00433079	-0.32593	0.478	0.519	1	CD4_Treg	TEX2
0.00433685	-0.277814	0.472	0.533	1	CD4_Treg	WIPF1
0.0043457	-0.404658	0.217	0.265	1	CD4_Treg	LY9
0.00436768	0.55721	0.132	0.089	1	CD4_Treg	FH
0.00439169	-0.4199	0.249	0.313	1	CD4_Treg	MYO9A
0.00441941	-0.801332	0.065	0.104	1	CD4_Treg	RHOQ
0.00442243	-0.248956	0.545	0.612	1	CD4_Treg	FBXW7
0.00443989	-0.353602	0.281	0.344	1	CD4_Treg	RBM18
0.00444742	0.677347	0.117	0.075	1	CD4_Treg	BST2
0.00445077	-0.328549	0.334	0.393	1	CD4_Treg	UBR4
0.00445159	-0.309041	0.372	0.415	1	CD4_Treg	RBM5
0.00446189	-0.615293	0.097	0.143	1	CD4_Treg	BNIP1
0.00446358	-0.183394	0.366	0.435	1	CD4_Treg	IPO9
0.00446611	-0.234772	0.561	0.596	1	CD4_Treg	HNRNPH1
0.00451738	-0.290145	0.385	0.457	1	CD4_Treg	HBS1L
0.00452526	-0.641429	0.121	0.161	1	CD4_Treg	NR3C2
0.00452558	-0.386294	0.249	0.296	1	CD4_Treg	GRAP2
0.00454236	-0.291836	0.484	0.535	1	CD4_Treg	CYRIB
0.0045559	0.644941	0.103	0.074	1	CD4_Treg	TOM1L2
0.00455926	0.259691	0.522	0.455	1	CD4_Treg	SRP19
0.00458077	-0.516756	0.168	0.212	1	CD4_Treg	RNF24
0.00460735	-0.505384	0.142	0.191	1	CD4_Treg	KDM4B
0.00464846	-0.259937	0.334	0.339	1	CD4_Treg	PDSS2
0.00466952	-0.710328	0.061	0.103	1	CD4_Treg	TAF8
0.0046752	-0.368015	0.285	0.341	1	CD4_Treg	IST1
0.00468912	0.169663	0.717	0.654	1	CD4_Treg	CORO1A
0.0047458	-0.700997	0.079	0.123	1	CD4_Treg	ABCG2
0.00476409	-0.265231	0.516	0.548	1	CD4_Treg	FBXO33
0.00477413	-0.60402	0.107	0.155	1	CD4_Treg	LOC102154780
0.00489805	-0.265273	0.352	0.424	1	CD4_Treg	PPP2R1A
0.00491121	-0.485982	0.166	0.203	1	CD4_Treg	KIF16B
0.0049266	-0.233515	0.289	0.302	1	CD4_Treg	INO80
0.00499989	0.320567	0.366	0.298	1	CD4_Treg	VPS41
0.00501898	-0.529843	0.119	0.171	1	CD4_Treg	RNF8
0.00501963	-0.299231	0.512	0.563	1	CD4_Treg	DLG1
0.00502329	-0.373055	0.269	0.332	1	CD4_Treg	CDC40
0.00502928	-0.633854	0.097	0.14	1	CD4_Treg	INTS6L
0.00503721	-0.5156	0.146	0.199	1	CD4_Treg	ADIPOR2
0.00504671	0.534728	0.113	0.076	1	CD4_Treg	LRRC45
0.00505235	0.333863	0.338	0.287	1	CD4_Treg	GOLGA5
0.0050894	0.283722	0.113	0.103	1	CD4_Treg	DDX56
0.00511478	0.113122	0.812	0.754	1	CD4_Treg	TNFAIP3
0.00512331	0.21873	0.166	0.157	1	CD4_Treg	YKT6
0.0051386	-0.590207	0.101	0.148	1	CD4_Treg	FAM162A
0.00518119	-0.74275	0.067	0.108	1	CD4_Treg	SGSM3
0.0051904	-0.157939	0.739	0.797	1	CD4_Treg	LOC102155278
0.00520902	-0.472001	0.172	0.214	1	CD4_Treg	CHKA
0.00521729	-0.349601	0.283	0.344	1	CD4_Treg	UBR1
0.00522018	-0.48852	0.172	0.226	1	CD4_Treg	RCBTB2
0.00522689	-0.481754	0.158	0.208	1	CD4_Treg	TRIM44
0.00524426	0.507068	0.176	0.125	1	CD4_Treg	CHCHD10
0.0052614	0.683335	0.109	0.074	1	CD4_Treg	ACOT7
0.00527468	-0.446808	0.176	0.232	1	CD4_Treg	VPS39
0.00530189	-0.473289	0.128	0.182	1	CD4_Treg	TAF4B
0.00533192	-0.565939	0.113	0.16	1	CD4_Treg	C13H8orf76
0.00536646	0.196548	0.686	0.622	1	CD4_Treg	PPIB
0.00537025	0.410756	0.251	0.206	1	CD4_Treg	MYL6B
0.00537862	-0.594099	0.067	0.109	1	CD4_Treg	CEP162
0.00539109	0.401273	0.168	0.123	1	CD4_Treg	CAAP1
0.00539397	-0.412196	0.229	0.289	1	CD4_Treg	MTBP
0.0053982	-0.421549	0.239	0.285	1	CD4_Treg	LOC106559562
0.00540985	0.432657	0.249	0.194	1	CD4_Treg	EED
0.00543004	0.432778	0.211	0.156	1	CD4_Treg	TFRC
0.00544166	-0.349844	0.3	0.367	1	CD4_Treg	FAR1
0.00545264	-0.517909	0.146	0.191	1	CD4_Treg	ZNF277
0.00545825	0.377932	0.128	0.091	1	CD4_Treg	CYTH3
0.0055295	0.570492	0.156	0.109	1	CD4_Treg	ITPK1
0.005531	-0.224735	0.488	0.517	1	CD4_Treg	TCF25
0.00554381	-0.432984	0.19	0.25	1	CD4_Treg	UBE3D
0.00554544	-0.319443	0.251	0.278	1	CD4_Treg	TRANK1
0.00555397	0.365875	0.241	0.184	1	CD4_Treg	CAMKK2
0.00556606	-0.338498	0.3	0.367	1	CD4_Treg	YTHDF3
0.00560888	-0.551051	0.136	0.174	1	CD4_Treg	ATRN
0.00561059	0.186256	0.727	0.67	1	CD4_Treg	LOC609365
0.00561515	0.573637	0.138	0.094	1	CD4_Treg	ALDOC
0.005625	-0.371661	0.196	0.221	1	CD4_Treg	ARHGAP17
0.00569622	0.366839	0.121	0.086	1	CD4_Treg	APOBR
0.00569998	0.627298	0.125	0.084	1	CD4_Treg	PHF23
0.00571564	-0.36865	0.233	0.297	1	CD4_Treg	DCTN3
0.00575485	-0.378409	0.249	0.312	1	CD4_Treg	TDRD3
0.00577655	-0.407606	0.211	0.272	1	CD4_Treg	GUF1
0.00578779	-0.472735	0.162	0.194	1	CD4_Treg	FNDC3B
0.00579608	0.235609	0.601	0.549	1	CD4_Treg	BBLN
0.00581264	0.257124	0.49	0.419	1	CD4_Treg	CACYBP
0.00582723	-0.450908	0.162	0.21	1	CD4_Treg	PRPF38A
0.00583431	-0.505211	0.152	0.2	1	CD4_Treg	RAB22A
0.00590364	-0.306833	0.407	0.461	1	CD4_Treg	YARS1
0.00591478	0.383312	0.306	0.25	1	CD4_Treg	GPX4
0.00593572	-0.459429	0.2	0.256	1	CD4_Treg	SLC30A5
0.00594042	-0.528678	0.125	0.175	1	CD4_Treg	PIP5K1A
0.00598199	-0.41392	0.144	0.199	1	CD4_Treg	LMBR1
0.00599665	0.58753	0.14	0.095	1	CD4_Treg	HRAS
0.00600827	0.636846	0.123	0.083	1	CD4_Treg	KLHL9
0.00602589	-0.540981	0.126	0.175	1	CD4_Treg	ATP6V1B2
0.0060596	-0.385168	0.219	0.251	1	CD4_Treg	AAK1
0.00606985	-0.202852	0.318	0.323	1	CD4_Treg	ZMYND11
0.00607017	-0.278072	0.502	0.547	1	CD4_Treg	CDK13
0.00608919	0.122999	0.798	0.738	1	CD4_Treg	TMSB4X
0.00611729	-0.372862	0.287	0.346	1	CD4_Treg	PSME4
0.00612305	-0.719163	0.067	0.107	1	CD4_Treg	LOC119867945
0.00616313	0.267074	0.488	0.42	1	CD4_Treg	SCP2
0.00617832	0.122311	0.976	0.965	1	CD4_Treg	CALM1
0.00618806	-0.362733	0.3	0.36	1	CD4_Treg	AGTPBP1
0.00622626	0.36087	0.259	0.2	1	CD4_Treg	LOC608772
0.00629787	0.139002	0.611	0.542	1	CD4_Treg	CAP1
0.00630343	-0.205776	0.277	0.281	1	CD4_Treg	SPPL2A
0.00634818	-0.146035	0.5	0.473	1	CD4_Treg	CLIC5
0.00636686	-0.271015	0.439	0.506	1	CD4_Treg	XRN1
0.00642262	-0.283531	0.316	0.385	1	CD4_Treg	CYLD
0.0064359	-0.53428	0.077	0.12	1	CD4_Treg	THEMIS
0.00645915	0.184142	0.717	0.66	1	CD4_Treg	LOC100684741
0.00651162	0.139345	0.893	0.85	1	CD4_Treg	YWHAB
0.00653962	-0.314292	0.164	0.216	1	CD4_Treg	NDUFA8
0.0065518	-0.731457	0.067	0.105	1	CD4_Treg	PRDM10
0.00657004	0.253692	0.391	0.324	1	CD4_Treg	ITM2C
0.00658615	-0.237705	0.277	0.342	1	CD4_Treg	SENP7
0.00662828	0.35228	0.223	0.192	1	CD4_Treg	RIPK3
0.00672378	0.373736	0.245	0.205	1	CD4_Treg	JPT2
0.00673043	0.360926	0.251	0.194	1	CD4_Treg	NUDT9
0.00676012	0.478411	0.19	0.138	1	CD4_Treg	DBP
0.00676856	-0.580687	0.107	0.154	1	CD4_Treg	INTS8
0.00678116	0.450413	0.213	0.16	1	CD4_Treg	FLOT2
0.00678429	0.397035	0.304	0.25	1	CD4_Treg	USP53
0.0067853	0.133265	0.215	0.183	1	CD4_Treg	DRG1
0.00679247	0.577378	0.144	0.102	1	CD4_Treg	LOC102154329
0.0068575	-0.293591	0.389	0.449	1	CD4_Treg	CHD6
0.00687757	0.203515	0.439	0.371	1	CD4_Treg	RGCC
0.00688998	0.446676	0.113	0.094	1	CD4_Treg	LOC119877738
0.00689002	-0.580342	0.113	0.16	1	CD4_Treg	ZHX3
0.00689313	0.193439	0.688	0.626	1	CD4_Treg	RABAC1
0.00690157	-0.480243	0.152	0.198	1	CD4_Treg	USP42
0.00691228	0.382041	0.296	0.237	1	CD4_Treg	ST3GAL5
0.00695151	-0.134232	0.745	0.802	1	CD4_Treg	APBB1IP
0.00696276	-0.255135	0.508	0.564	1	CD4_Treg	KDM6A
0.00699046	0.22819	0.249	0.234	1	CD4_Treg	UTP11
0.00708784	-0.433522	0.194	0.232	1	CD4_Treg	RMND5A
0.00715698	-0.295496	0.235	0.297	1	CD4_Treg	NDUFA6
0.0071824	-0.101563	0.553	0.534	1	CD4_Treg	YTHDC1
0.00718564	0.442646	0.217	0.163	1	CD4_Treg	UBE2G2
0.00719005	-0.323328	0.344	0.401	1	CD4_Treg	LAT
0.00719138	-0.616092	0.121	0.16	1	CD4_Treg	SRGAP2
0.00721263	-0.315506	0.381	0.426	1	CD4_Treg	SND1
0.00722074	0.282301	0.545	0.484	1	CD4_Treg	ITPKB
0.00730083	-0.45418	0.184	0.241	1	CD4_Treg	LOC607646
0.00730228	-0.471031	0.206	0.258	1	CD4_Treg	BBS9
0.00731875	0.276465	0.458	0.431	1	CD4_Treg	ERC1
0.0073273	-0.52203	0.123	0.16	1	CD4_Treg	GPR107
0.0073367	0.530331	0.109	0.073	1	CD4_Treg	ATG2A
0.00736406	0.476559	0.188	0.14	1	CD4_Treg	BEX4
0.00738273	-0.278248	0.453	0.512	1	CD4_Treg	WAPL
0.00739453	0.220383	0.385	0.32	1	CD4_Treg	SS18
0.00739567	-0.485262	0.132	0.184	1	CD4_Treg	DHX8
0.00744781	-0.497443	0.093	0.138	1	CD4_Treg	RECQL
0.00761485	-0.160679	0.828	0.854	1	CD4_Treg	CYTH1
0.00767432	-0.378686	0.14	0.192	1	CD4_Treg	VTA1
0.00768927	-0.166887	0.739	0.762	1	CD4_Treg	TMBIM6
0.00770166	-0.42446	0.107	0.153	1	CD4_Treg	DROSHA
0.00771267	0.373678	0.154	0.13	1	CD4_Treg	CUEDC2
0.00780072	0.25097	0.522	0.459	1	CD4_Treg	TUBB4B
0.00782305	-0.387529	0.134	0.158	1	CD4_Treg	TMEM33
0.00793437	-0.321907	0.211	0.272	1	CD4_Treg	TBCK
0.00794612	-0.246245	0.5	0.556	1	CD4_Treg	TET2
0.00795005	-0.255616	0.506	0.518	1	CD4_Treg	INPP5D
0.0079814	-0.347695	0.332	0.341	1	CD4_Treg	FHIT
0.00800539	-0.615374	0.085	0.129	1	CD4_Treg	ETFDH
0.00800833	-0.338071	0.308	0.353	1	CD4_Treg	SYPL1
0.00805429	0.418004	0.192	0.142	1	CD4_Treg	AKAP7
0.0080578	0.500716	0.162	0.115	1	CD4_Treg	NR4A3
0.00809868	0.561708	0.138	0.095	1	CD4_Treg	LXN
0.00813846	0.284099	0.646	0.593	1	CD4_Treg	LOC609053
0.00814793	-0.185977	0.737	0.774	1	CD4_Treg	DDX3X
0.00818254	-0.352632	0.291	0.35	1	CD4_Treg	CHMP4B
0.00822384	-0.474501	0.146	0.198	1	CD4_Treg	MAD1L1
0.00823063	0.218681	0.553	0.508	1	CD4_Treg	PRPF40A
0.00824528	-0.301947	0.334	0.399	1	CD4_Treg	ZFR
0.00825443	0.348224	0.208	0.159	1	CD4_Treg	DPF2
0.00827821	0.240096	0.538	0.47	1	CD4_Treg	MICU1
0.0083025	-0.289097	0.375	0.437	1	CD4_Treg	DHX9
0.00830456	-0.39895	0.075	0.111	1	CD4_Treg	ARL17A
0.00831877	-0.613912	0.083	0.125	1	CD4_Treg	AP1B1
0.00837759	-0.346906	0.285	0.339	1	CD4_Treg	RNF216
0.0083794	-0.35331	0.265	0.312	1	CD4_Treg	GIMAP6
0.00842813	0.491087	0.166	0.119	1	CD4_Treg	LOC119864697
0.00848376	-0.36171	0.247	0.273	1	CD4_Treg	LST1
0.00852552	-0.294213	0.366	0.429	1	CD4_Treg	PRIM2
0.00859845	-0.334457	0.308	0.356	1	CD4_Treg	ADGRE5
0.00862038	-0.152026	0.739	0.725	1	CD4_Treg	IQGAP1
0.00863162	-0.281782	0.302	0.368	1	CD4_Treg	SEC13
0.00872896	-0.182041	0.794	0.82	1	CD4_Treg	RABGAP1L
0.00873412	-0.234498	0.816	0.815	1	CD4_Treg	LOC100683370
0.00873546	0.230492	0.437	0.37	1	CD4_Treg	GPN3
0.00878247	-0.66808	0.077	0.109	1	CD4_Treg	SLC43A2
0.00879496	-0.350128	0.316	0.361	1	CD4_Treg	MICU2
0.00881216	0.640882	0.113	0.078	1	CD4_Treg	SLC35E3
0.00882249	-0.359632	0.267	0.32	1	CD4_Treg	MAP3K7
0.00882412	0.301832	0.358	0.319	1	CD4_Treg	ROCK2
0.00884424	-0.554903	0.095	0.14	1	CD4_Treg	NOCT
0.00888136	-0.5067	0.178	0.219	1	CD4_Treg	ARHGAP42
0.00888307	0.555623	0.142	0.101	1	CD4_Treg	SH3BP1
0.00894088	0.421176	0.176	0.129	1	CD4_Treg	DMAC2L
0.00897252	0.407068	0.164	0.133	1	CD4_Treg	ING1
0.00898374	-0.412192	0.2	0.251	1	CD4_Treg	ZFYVE16
0.00904594	-0.284449	0.285	0.303	1	CD4_Treg	NLRC3
0.00913036	-0.315595	0.342	0.399	1	CD4_Treg	RASGRP1
0.00914523	0.583832	0.128	0.087	1	CD4_Treg	CCNQ
0.00918837	-0.229676	0.395	0.464	1	CD4_Treg	CCNY
0.00920562	-0.343962	0.196	0.254	1	CD4_Treg	ARFGEF2
0.00920616	-0.668437	0.067	0.105	1	CD4_Treg	SNX15
0.00921047	-0.137853	0.569	0.551	1	CD4_Treg	SOD2
0.0092137	-0.14511	0.569	0.538	1	CD4_Treg	S100A9
0.00921532	0.192983	0.265	0.254	1	CD4_Treg	HPRT1
0.00928791	0.649317	0.111	0.074	1	CD4_Treg	DPH5
0.00929965	-0.259247	0.441	0.492	1	CD4_Treg	RPS6KB1
0.00930144	-0.30157	0.3	0.343	1	CD4_Treg	DPM1
0.00931502	-0.330803	0.34	0.371	1	CD4_Treg	GPHN
0.00932389	0.293242	0.417	0.357	1	CD4_Treg	RGS19
0.00936454	-0.229124	0.553	0.611	1	CD4_Treg	XRN2
0.00940113	-0.457067	0.176	0.224	1	CD4_Treg	SLC38A6
0.00942616	-0.347583	0.198	0.234	1	CD4_Treg	PMPCB
0.0094412	-0.388767	0.223	0.277	1	CD4_Treg	SMAD4
0.00944492	0.467517	0.19	0.14	1	CD4_Treg	IL21R
0.00944712	-0.357882	0.255	0.299	1	CD4_Treg	ACOX1
0.00945694	-0.69723	0.105	0.143	1	CD4_Treg	MFSD1
0.00961941	-0.470314	0.15	0.201	1	CD4_Treg	P4HA1
0.00962007	-0.352655	0.306	0.349	1	CD4_Treg	CBL
0.00968744	-0.645394	0.075	0.113	1	CD4_Treg	PACSIN2
0.0097069	-0.43334	0.148	0.127	1	CD4_Treg	TIMP1
0.00975516	-0.290479	0.429	0.486	1	CD4_Treg	R3HDM2
0.00978169	-0.410295	0.217	0.257	1	CD4_Treg	DUSP16
0.00982375	0.430768	0.209	0.158	1	CD4_Treg	VGLL4
0.00984096	0.27476	0.304	0.246	1	CD4_Treg	DYNLT3
0.00985223	0.311584	0.314	0.253	1	CD4_Treg	F2R
0.00989147	0.188306	0.597	0.564	1	CD4_Treg	SSR2
0.00992209	-0.459506	0.13	0.181	1	CD4_Treg	PPIP5K2
0.00996681	0.322838	0.336	0.278	1	CD4_Treg	EVA1B
0.00997056	-0.367269	0.263	0.318	1	CD4_Treg	PIK3CA
5.44999e-215	1.27341	0.958	0.68	1.04847e-210	CD4_CTL	LOC483396
2.28704e-205	2.67266	0.503	0.086	4.39981e-201	CD4_CTL	IL12RB2
5.16286e-145	0.810096	0.994	0.889	9.93232e-141	CD4_CTL	LOC475935
3.26772e-143	2.15031	0.495	0.135	6.28644e-139	CD4_CTL	IL18R1
1.1423e-125	0.845978	0.956	0.649	2.19756e-121	CD4_CTL	LOC100686073
2.29258e-116	-4.30803	0.038	0.355	4.41047e-112	CD4_CTL	RGS10
1.77674e-100	2.71609	0.262	0.041	3.41808e-96	CD4_CTL	KLRG1
8.96664e-99	-2.73715	0.105	0.423	1.725e-94	CD4_CTL	CCR7
4.32707e-98	1.80068	0.315	0.069	8.32442e-94	CD4_CTL	ZBTB16
1.57619e-97	-4.23016	0.022	0.295	3.03227e-93	CD4_CTL	CHST2
4.5176e-97	0.912312	0.857	0.531	8.69096e-93	CD4_CTL	ANTXR2
1.20116e-93	1.28614	0.656	0.318	2.3108e-89	CD4_CTL	PRKX
1.75858e-90	1.12768	0.69	0.402	3.38316e-86	CD4_CTL	MAPKAPK2
1.16329e-88	-1.40334	0.653	0.801	2.23793e-84	CD4_CTL	FOXP1
1.85345e-87	0.939904	0.766	0.43	3.56567e-83	CD4_CTL	ST3GAL6
2.43991e-81	-2.53839	0.11	0.396	4.69391e-77	CD4_CTL	RALGPS2
8.57949e-78	0.478489	1	0.996	1.65052e-73	CD4_CTL	RPS11
6.69335e-77	-1.51025	0.444	0.654	1.28767e-72	CD4_CTL	LEF1
1.52156e-75	0.815149	0.894	0.69	2.92717e-71	CD4_CTL	IL7R
2.9565e-73	0.837737	0.912	0.749	5.68771e-69	CD4_CTL	TNFAIP3
1.38828e-69	1.6707	0.342	0.107	2.67077e-65	CD4_CTL	LOC484314
6.56807e-69	1.59529	0.306	0.088	1.26357e-64	CD4_CTL	EPAS1
1.52895e-64	-4.70515	0.012	0.197	2.94139e-60	CD4_CTL	CSTA
2.91146e-62	0.456789	0.986	0.885	5.60106e-58	CD4_CTL	VIM
1.54861e-61	0.450324	0.649	0.373	2.97922e-57	CD4_CTL	LOC102156069
9.71185e-61	0.289639	0.577	0.333	1.86837e-56	CD4_CTL	LGALS3
1.09108e-60	0.65767	0.921	0.793	2.09901e-56	CD4_CTL	ZFP36L2
7.74326e-60	0.659625	0.705	0.42	1.48965e-55	CD4_CTL	SYTL3
1.22818e-58	1.65002	0.308	0.1	2.36277e-54	CD4_CTL	PRUNE2
5.1515e-58	0.899345	0.657	0.381	9.91046e-54	CD4_CTL	GALNT17
7.26342e-58	-1.52511	0.231	0.493	1.39734e-53	CD4_CTL	TOX
7.81747e-57	0.408377	0.947	0.749	1.50393e-52	CD4_CTL	SLC9A9
9.41359e-56	-2.1794	0.094	0.318	1.81099e-51	CD4_CTL	TXK
1.15734e-55	-2.0809	0.114	0.344	2.22648e-51	CD4_CTL	ATP10A
1.90618e-54	0.712264	0.842	0.629	3.66712e-50	CD4_CTL	DOCK3
2.62771e-54	1.14688	0.508	0.275	5.05518e-50	CD4_CTL	BHLHE40
7.60579e-54	-3.67603	0.016	0.185	1.4632e-49	CD4_CTL	SNX9
2.16507e-53	0.65635	0.829	0.594	4.16516e-49	CD4_CTL	MAN1A1
3.75161e-53	0.145388	0.648	0.426	7.21734e-49	CD4_CTL	AHNAK
5.11669e-53	-1.06786	0.524	0.721	9.84348e-49	CD4_CTL	LOC488248
5.11588e-52	-3.71395	0.023	0.193	9.84193e-48	CD4_CTL	CCDC3
5.07755e-51	-1.52077	0.177	0.418	9.76819e-47	CD4_CTL	IKZF3
7.24523e-49	-1.00841	0.467	0.624	1.39384e-44	CD4_CTL	TCF7
1.22595e-47	1.00861	0.438	0.21	2.35847e-43	CD4_CTL	FGL2
1.4787e-47	-2.14481	0.085	0.284	2.84472e-43	CD4_CTL	SLCO3A1
2.6445e-47	-2.15218	0.088	0.29	5.08749e-43	CD4_CTL	LOC119863905
3.64636e-46	1.07889	0.392	0.177	7.01487e-42	CD4_CTL	IL2RB
4.20178e-46	1.44366	0.273	0.096	8.08339e-42	CD4_CTL	CD9
2.77603e-45	0.931247	0.459	0.232	5.34053e-41	CD4_CTL	FAR2
8.52763e-45	0.770168	0.714	0.483	1.64055e-40	CD4_CTL	BCL2A1
1.19956e-44	0.307945	0.867	0.65	2.30772e-40	CD4_CTL	S100A10
1.59015e-44	-1.58912	0.186	0.387	3.05913e-40	CD4_CTL	CTPS1
3.47855e-44	2.37593	0.143	0.028	6.69203e-40	CD4_CTL	CCR5
5.20709e-44	0.256049	0.233	0.098	1.00174e-39	CD4_CTL	NKG7
6.54259e-44	0.495445	0.659	0.424	1.25866e-39	CD4_CTL	CD99
1.75954e-43	-1.5626	0.165	0.375	3.385e-39	CD4_CTL	TSPAN5
9.85423e-43	0.833116	0.677	0.476	1.89576e-38	CD4_CTL	LCP2
2.30318e-42	-4.817	0.003	0.122	4.43087e-38	CD4_CTL	CFB
2.34636e-42	0.449158	0.852	0.644	4.51394e-38	CD4_CTL	GAPDH
4.53134e-42	-0.878162	0.515	0.685	8.71739e-38	CD4_CTL	CD247
4.67822e-42	-3.52721	0.016	0.155	8.99995e-38	CD4_CTL	LOC608120
7.87193e-42	-4.17371	0.01	0.139	1.5144e-37	CD4_CTL	CDC42BPA
1.57017e-41	1.62335	0.24	0.081	3.02069e-37	CD4_CTL	LOC111097825
3.15076e-41	0.831977	0.573	0.344	6.06144e-37	CD4_CTL	CD226
4.44947e-41	0.340769	0.993	0.981	8.55988e-37	CD4_CTL	RPS2
5.46768e-41	1.64826	0.223	0.072	1.05187e-36	CD4_CTL	OSBPL6
5.96152e-41	2.603	0.119	0.02	1.14688e-36	CD4_CTL	ANOS1
9.71491e-41	1.34785	0.307	0.127	1.86895e-36	CD4_CTL	CISH
1.40302e-40	0.361874	0.991	0.966	2.69913e-36	CD4_CTL	RPL3
3.54618e-40	0.615744	0.834	0.709	6.82214e-36	CD4_CTL	DUSP1
3.98817e-40	0.690113	0.835	0.693	7.67245e-36	CD4_CTL	JUNB
5.81233e-40	1.24612	0.33	0.144	1.11818e-35	CD4_CTL	IL18RAP
7.78097e-40	0.934427	0.25	0.095	1.4969e-35	CD4_CTL	GZMK
1.02335e-39	1.80031	0.166	0.043	1.96873e-35	CD4_CTL	ZNF462
2.2219e-39	0.552285	0.84	0.657	4.27448e-35	CD4_CTL	HOPX
2.62079e-39	1.4357	0.255	0.093	5.04188e-35	CD4_CTL	RPS6KA2
3.67103e-39	1.05946	0.4	0.198	7.06233e-35	CD4_CTL	LYSMD2
6.19271e-39	0.809915	0.581	0.368	1.19135e-34	CD4_CTL	GLIPR1
8.70354e-39	0.735917	0.488	0.274	1.67439e-34	CD4_CTL	ISG20
8.92328e-39	0.802103	0.578	0.374	1.71666e-34	CD4_CTL	RAB27A
1.0355e-38	0.318361	1	0.996	1.99209e-34	CD4_CTL	RPS19
5.53003e-38	0.501892	0.884	0.745	1.06387e-33	CD4_CTL	OGT
6.10588e-38	0.56739	0.944	0.899	1.17465e-33	CD4_CTL	FOS
1.12871e-37	-0.905894	0.445	0.624	2.1714e-33	CD4_CTL	SELL
1.60603e-37	0.31199	0.855	0.662	3.08967e-33	CD4_CTL	S100A6
1.91432e-36	1.33664	0.255	0.098	3.68278e-32	CD4_CTL	GSDMA
9.10853e-36	-3.18293	0.016	0.138	1.7523e-31	CD4_CTL	PSEN2
1.5011e-35	1.72229	0.166	0.047	2.88782e-31	CD4_CTL	KLRK1
1.66406e-35	0.953961	0.33	0.154	3.20132e-31	CD4_CTL	BTBD11
2.35421e-35	0.545388	0.837	0.682	4.52903e-31	CD4_CTL	GNG2
3.5639e-35	0.748718	0.691	0.544	6.85624e-31	CD4_CTL	IER2
4.55343e-35	-1.53996	0.136	0.317	8.75988e-31	CD4_CTL	ITGA1
7.34684e-35	1.37518	0.203	0.069	1.41339e-30	CD4_CTL	PLCB1
1.12733e-34	0.619279	0.747	0.567	2.16875e-30	CD4_CTL	PHACTR2
3.04898e-34	1.21596	0.292	0.127	5.86562e-30	CD4_CTL	ABHD15
5.07427e-34	0.594303	0.528	0.321	9.76187e-30	CD4_CTL	ARL4C
6.42248e-34	-3.00118	0.056	0.193	1.23556e-29	CD4_CTL	TSHZ2
1.67789e-33	-1.38802	0.178	0.35	3.22793e-29	CD4_CTL	FAM241A
3.10954e-33	1.29097	0.293	0.138	5.98214e-29	CD4_CTL	GBP5
3.35266e-33	-1.21666	0.216	0.397	6.44985e-29	CD4_CTL	TLE4
1.10502e-32	0.668609	0.648	0.449	2.12584e-28	CD4_CTL	TTC39C
1.55093e-32	0.773943	0.559	0.359	2.98367e-28	CD4_CTL	PFKFB3
3.39327e-32	0.683258	0.587	0.383	6.52798e-28	CD4_CTL	HMGN3
6.14153e-32	0.384304	0.903	0.763	1.18151e-27	CD4_CTL	GPX1
8.13209e-32	1.20271	0.214	0.081	1.56445e-27	CD4_CTL	PTPN13
4.04938e-31	0.484683	0.82	0.647	7.7902e-27	CD4_CTL	FNBP1
4.1137e-31	0.626865	0.634	0.435	7.91394e-27	CD4_CTL	EMB
5.04125e-31	0.289047	0.998	0.99	9.69836e-27	CD4_CTL	RPL7A
6.25431e-31	1.12209	0.42	0.254	1.2032e-26	CD4_CTL	DUT
8.52939e-31	-2.242	0.04	0.17	1.64088e-26	CD4_CTL	TEC
1.02023e-30	0.27472	0.998	0.987	1.96272e-26	CD4_CTL	RPS18
1.35249e-30	-3.6429	0.007	0.103	2.60193e-26	CD4_CTL	HMGA2
1.88683e-30	-0.729523	0.566	0.642	3.62988e-26	CD4_CTL	TRIM22
5.57005e-30	0.34177	0.613	0.421	1.07157e-25	CD4_CTL	ITGB1
1.06169e-29	-0.850769	0.448	0.601	2.04249e-25	CD4_CTL	TXNIP
2.52321e-29	-0.853737	0.41	0.559	4.85415e-25	CD4_CTL	TGFBR2
6.99822e-29	0.628632	0.46	0.277	1.34632e-24	CD4_CTL	ATP2B4
7.43424e-29	-1.18658	0.233	0.398	1.4302e-24	CD4_CTL	IPCEF1
8.40661e-29	-2.00596	0.044	0.172	1.61726e-24	CD4_CTL	LOC477558
2.60552e-28	-0.489516	0.985	0.993	5.0125e-24	CD4_CTL	unassigned-gene-4
3.56341e-28	-1.18127	0.157	0.325	6.85529e-24	CD4_CTL	SCMH1
3.77733e-28	-0.526046	0.777	0.824	7.26683e-24	CD4_CTL	CLEC2D
3.93926e-28	0.998773	0.363	0.2	7.57834e-24	CD4_CTL	GADD45B
3.96547e-28	0.86422	0.417	0.248	7.62876e-24	CD4_CTL	F2R
4.85981e-28	0.38411	0.929	0.855	9.3493e-24	CD4_CTL	SH3BGRL3
5.87796e-28	1.13416	0.213	0.087	1.1308e-23	CD4_CTL	RCAN2
7.46435e-28	0.289527	0.985	0.939	1.43599e-23	CD4_CTL	LOC106557461
9.04418e-28	-1.70193	0.07	0.207	1.73992e-23	CD4_CTL	HPCAL1
1.0087e-27	0.748663	0.498	0.318	1.94054e-23	CD4_CTL	ITM2C
1.21914e-27	0.49571	0.783	0.628	2.34539e-23	CD4_CTL	CDADC1
1.52869e-27	0.942332	0.33	0.17	2.9409e-23	CD4_CTL	HDAC4
1.80895e-27	0.753037	0.393	0.222	3.48005e-23	CD4_CTL	FAS
2.55165e-27	0.566019	0.669	0.485	4.90886e-23	CD4_CTL	RDX
3.10395e-27	0.611529	0.551	0.362	5.97138e-23	CD4_CTL	GLIPR2
4.33105e-27	0.389233	0.902	0.834	8.33207e-23	CD4_CTL	IKZF1
9.7394e-27	0.748757	0.345	0.188	1.87366e-22	CD4_CTL	SEPTIN11
1.4845e-26	-1.31982	0.133	0.289	2.85587e-22	CD4_CTL	FNIP2
2.07414e-26	0.706235	0.598	0.439	3.99023e-22	CD4_CTL	SLC2A3
2.13734e-26	0.458961	0.835	0.709	4.11182e-22	CD4_CTL	NCOR1
3.14383e-26	0.246967	0.991	0.976	6.0481e-22	CD4_CTL	S100A11
3.8796e-26	0.48776	0.723	0.548	7.46357e-22	CD4_CTL	SEC11C
4.23361e-26	0.269498	0.999	0.988	8.14463e-22	CD4_CTL	RPLP0
4.84312e-26	0.599509	0.597	0.414	9.3172e-22	CD4_CTL	TSPO
1.12674e-25	-1.64774	0.083	0.214	2.16763e-21	CD4_CTL	ADAM19
1.37962e-25	0.739259	0.524	0.359	2.65411e-21	CD4_CTL	NFKBIA
1.68607e-25	1.57004	0.152	0.051	3.24366e-21	CD4_CTL	PPM1H
1.86846e-25	-3.93327	0.013	0.1	3.59454e-21	CD4_CTL	PSD3
2.01162e-25	0.696654	0.444	0.271	3.86995e-21	CD4_CTL	ELK3
2.03856e-25	0.855933	0.345	0.188	3.92178e-21	CD4_CTL	NEDD4
2.10972e-25	0.639631	0.559	0.38	4.05868e-21	CD4_CTL	NEDD9
2.56595e-25	-1.30201	0.13	0.282	4.93638e-21	CD4_CTL	SSBP2
2.69094e-25	1.04858	0.213	0.093	5.17683e-21	CD4_CTL	HLF
3.14744e-25	0.508001	0.571	0.388	6.05504e-21	CD4_CTL	DENND5A
4.36531e-25	0.612568	0.652	0.494	8.39798e-21	CD4_CTL	ARL5B
4.42399e-25	0.263655	0.99	0.964	8.51088e-21	CD4_CTL	CD74
6.64625e-25	-0.682707	0.626	0.697	1.27861e-20	CD4_CTL	BACH2
6.94818e-25	-0.499382	0.86	0.888	1.33669e-20	CD4_CTL	TBC1D5
9.84527e-25	0.569368	0.686	0.53	1.89403e-20	CD4_CTL	ITGA4
1.3849e-24	0.976701	0.319	0.17	2.66428e-20	CD4_CTL	CPM
1.65086e-24	0.229126	0.999	0.99	3.17592e-20	CD4_CTL	RPS10
2.29588e-24	0.49002	0.588	0.408	4.41682e-20	CD4_CTL	SFMBT2
2.60799e-24	0.698188	0.513	0.339	5.01726e-20	CD4_CTL	GLRX
3.45713e-24	0.506868	0.442	0.278	6.65083e-20	CD4_CTL	RUNX2
3.77595e-24	-0.391333	0.563	0.453	7.26417e-20	CD4_CTL	S100A4
4.37502e-24	-1.71822	0.063	0.183	8.41667e-20	CD4_CTL	IFNGR2
5.01586e-24	0.395623	0.849	0.74	9.6495e-20	CD4_CTL	COX8A
5.43392e-24	0.210479	0.999	0.992	1.04538e-19	CD4_CTL	RPL13A
5.53003e-24	0.26645	0.99	0.973	1.06387e-19	CD4_CTL	RPS15
6.75632e-24	0.36339	0.96	0.914	1.29978e-19	CD4_CTL	KLF6
1.26303e-23	0.60577	0.249	0.128	2.42981e-19	CD4_CTL	SNTB1
1.39047e-23	0.88444	0.324	0.176	2.67499e-19	CD4_CTL	CD80
2.03342e-23	0.661476	0.347	0.199	3.91189e-19	CD4_CTL	SPATS2L
2.23675e-23	0.617707	0.6	0.443	4.30306e-19	CD4_CTL	BTG2
3.91667e-23	-0.410057	0.977	0.95	7.53489e-19	CD4_CTL	PLAC8B
6.30295e-23	0.74361	0.45	0.299	1.21256e-18	CD4_CTL	RALA
8.77936e-23	0.574715	0.588	0.419	1.68897e-18	CD4_CTL	PARP8
9.80976e-23	-1.30196	0.13	0.265	1.8872e-18	CD4_CTL	TULP4
1.10936e-22	-0.657893	0.502	0.629	2.13418e-18	CD4_CTL	RHOA
1.91061e-22	0.914809	0.306	0.165	3.67564e-18	CD4_CTL	IAH1
2.29957e-22	-0.679454	0.476	0.616	4.42391e-18	CD4_CTL	FBXW7
2.34958e-22	-1.71274	0.052	0.165	4.52012e-18	CD4_CTL	LDLRAD4
2.49104e-22	-1.4023	0.103	0.234	4.79226e-18	CD4_CTL	SIPA1L1
2.94186e-22	0.987642	0.231	0.109	5.65955e-18	CD4_CTL	MCTP2
3.96558e-22	1.44552	0.157	0.059	7.62898e-18	CD4_CTL	PPIF
4.0301e-22	1.0983	0.249	0.126	7.7531e-18	CD4_CTL	LOC102155441
4.7934e-22	0.38301	0.858	0.769	9.22154e-18	CD4_CTL	SSR4
5.25005e-22	-0.843219	0.358	0.483	1.01e-17	CD4_CTL	ARRDC3
5.86214e-22	-0.817292	0.293	0.458	1.12776e-17	CD4_CTL	TRPS1
6.22516e-22	-2.24027	0.024	0.116	1.1976e-17	CD4_CTL	CARMIL1
7.283e-22	0.675954	0.469	0.308	1.4011e-17	CD4_CTL	CMC1
7.98207e-22	0.120834	0.65	0.5	1.53559e-17	CD4_CTL	ATXN1
8.16572e-22	0.201307	0.999	0.991	1.57092e-17	CD4_CTL	RPL10A
9.54253e-22	0.893886	0.314	0.173	1.83579e-17	CD4_CTL	CDKN1A
1.20647e-21	0.312008	0.909	0.802	2.32101e-17	CD4_CTL	HINT1
1.32263e-21	1.29952	0.18	0.075	2.54447e-17	CD4_CTL	NR4A1
1.61444e-21	0.753334	0.417	0.27	3.10587e-17	CD4_CTL	HCST
1.74801e-21	0.2195	0.999	0.994	3.36282e-17	CD4_CTL	RPS26
2.30588e-21	0.774529	0.215	0.105	4.43606e-17	CD4_CTL	CD96
2.73508e-21	0.760087	0.374	0.224	5.26174e-17	CD4_CTL	ETHE1
2.8155e-21	-0.567233	0.559	0.678	5.41646e-17	CD4_CTL	STK38
2.91449e-21	-1.28824	0.097	0.224	5.6069e-17	CD4_CTL	CD84
3.95108e-21	0.62617	0.547	0.388	7.6011e-17	CD4_CTL	HM13
6.48051e-21	0.278014	0.645	0.481	1.24672e-16	CD4_CTL	ESYT3
1.26627e-20	0.613061	0.56	0.413	2.43604e-16	CD4_CTL	CKS2
1.43188e-20	0.130194	0.98	0.926	2.75465e-16	CD4_CTL	CRIP1
1.91076e-20	1.28654	0.163	0.066	3.67592e-16	CD4_CTL	VSTM1
2.01636e-20	0.560242	0.605	0.45	3.87908e-16	CD4_CTL	SLBP
2.06589e-20	-0.576054	0.635	0.725	3.97435e-16	CD4_CTL	ITPR2
2.19057e-20	1.02696	0.14	0.088	4.21423e-16	CD4_CTL	ANO4
2.30609e-20	0.618885	0.485	0.327	4.43645e-16	CD4_CTL	TNFRSF25
2.84178e-20	-1.14387	0.155	0.284	5.46702e-16	CD4_CTL	SESN3
3.26315e-20	0.198301	0.998	0.99	6.27765e-16	CD4_CTL	RPL12
3.41464e-20	0.652795	0.435	0.28	6.56908e-16	CD4_CTL	PTPN4
3.63914e-20	0.500777	0.623	0.464	7.00098e-16	CD4_CTL	SEC61B
4.72487e-20	0.214857	0.997	0.99	9.08971e-16	CD4_CTL	RPS9
5.22731e-20	0.433168	0.671	0.511	1.00563e-15	CD4_CTL	INPP5D
5.3971e-20	0.240356	0.987	0.967	1.03829e-15	CD4_CTL	EEF1B2
6.6197e-20	0.762824	0.164	0.073	1.2735e-15	CD4_CTL	MSRB3
7.89265e-20	0.919021	0.298	0.168	1.51839e-15	CD4_CTL	MID1IP1
9.84155e-20	0.478988	0.681	0.562	1.89332e-15	CD4_CTL	RPL22L1
1.63813e-19	1.13342	0.2	0.093	3.15144e-15	CD4_CTL	TMEM243
1.75163e-19	-0.853908	0.313	0.429	3.36979e-15	CD4_CTL	USP12
3.0518e-19	0.241903	0.984	0.956	5.87105e-15	CD4_CTL	LAPTM5
5.42757e-19	-2.00808	0.033	0.12	1.04416e-14	CD4_CTL	SOBP
5.4933e-19	1.11882	0.193	0.089	1.0568e-14	CD4_CTL	SH2D2A
6.41958e-19	-0.539459	0.54	0.654	1.235e-14	CD4_CTL	ADD3
6.62784e-19	-0.828259	0.315	0.431	1.27506e-14	CD4_CTL	STMN1
6.86603e-19	0.890304	0.328	0.214	1.32089e-14	CD4_CTL	KLF4
7.75249e-19	-0.789014	0.413	0.513	1.49142e-14	CD4_CTL	TRAT1
7.783e-19	0.308702	0.902	0.803	1.49729e-14	CD4_CTL	ELMO1
7.79063e-19	0.264267	0.947	0.878	1.49876e-14	CD4_CTL	LCP1
8.52201e-19	0.347272	0.863	0.778	1.63946e-14	CD4_CTL	YBX1
1.07799e-18	0.618318	0.169	0.081	2.07385e-14	CD4_CTL	RORA
1.08227e-18	0.614979	0.472	0.323	2.08208e-14	CD4_CTL	SPTY2D1
1.18811e-18	0.866331	0.279	0.154	2.28569e-14	CD4_CTL	LOC611813
1.28567e-18	0.700351	0.388	0.246	2.47338e-14	CD4_CTL	FOSL2
1.67812e-18	1.40227	0.138	0.054	3.22837e-14	CD4_CTL	FREM1
2.5076e-18	0.882757	0.281	0.159	4.82413e-14	CD4_CTL	IFNGR1
3.68195e-18	0.662966	0.388	0.247	7.08334e-14	CD4_CTL	ARNTL
4.31557e-18	0.244524	0.828	0.692	8.3023e-14	CD4_CTL	COTL1
6.53518e-18	-0.349428	0.915	0.916	1.25724e-13	CD4_CTL	ATP5F1E
7.16403e-18	0.920958	0.176	0.081	1.37822e-13	CD4_CTL	CSF1
7.27045e-18	1.12797	0.16	0.07	1.39869e-13	CD4_CTL	PRXL2B
8.59425e-18	1.23752	0.163	0.071	1.65336e-13	CD4_CTL	PDE4A
1.13636e-17	0.508922	0.347	0.222	2.18613e-13	CD4_CTL	CAPN2
1.38631e-17	0.991732	0.229	0.119	2.66697e-13	CD4_CTL	AMZ2
1.50534e-17	1.30295	0.138	0.055	2.89596e-13	CD4_CTL	LTBP1
1.58319e-17	1.26551	0.13	0.052	3.04575e-13	CD4_CTL	RAB38
1.75533e-17	-0.387279	0.837	0.882	3.3769e-13	CD4_CTL	CYTB
1.90306e-17	-1.02586	0.163	0.281	3.66111e-13	CD4_CTL	TIAM1
2.30423e-17	1.07637	0.208	0.108	4.43287e-13	CD4_CTL	KRT18
2.40278e-17	1.57946	0.109	0.038	4.62247e-13	CD4_CTL	LOC119867350
2.42773e-17	0.814839	0.262	0.145	4.67047e-13	CD4_CTL	SAMSN1
2.44996e-17	-1.58098	0.057	0.151	4.71324e-13	CD4_CTL	DTHD1
2.67735e-17	0.448647	0.681	0.541	5.15068e-13	CD4_CTL	PDE4B
3.31743e-17	0.92877	0.221	0.114	6.38207e-13	CD4_CTL	TP53I13
3.72214e-17	-0.902992	0.23	0.361	7.16065e-13	CD4_CTL	PDE4D
4.26881e-17	-0.70074	0.514	0.612	8.21234e-13	CD4_CTL	PDE3B
4.69687e-17	1.19915	0.157	0.068	9.03584e-13	CD4_CTL	MAPKAPK3
5.4781e-17	-1.40884	0.094	0.194	1.05388e-12	CD4_CTL	SAMHD1
5.86724e-17	0.392436	0.727	0.588	1.12874e-12	CD4_CTL	NDUFC1
6.61956e-17	-1.07413	0.15	0.269	1.27347e-12	CD4_CTL	MBNL2
1.54412e-16	0.889758	0.252	0.14	2.97057e-12	CD4_CTL	LRRC75B
1.70612e-16	-0.563522	0.533	0.57	3.28223e-12	CD4_CTL	AFF3
1.90509e-16	0.3515	0.615	0.468	3.66502e-12	CD4_CTL	CLIC5
2.18102e-16	1.51673	0.101	0.035	4.19585e-12	CD4_CTL	OLFM1
2.39296e-16	0.420548	0.452	0.314	4.60357e-12	CD4_CTL	ICOS
2.62833e-16	-0.589067	0.406	0.526	5.05639e-12	CD4_CTL	SPTBN1
3.09654e-16	1.10113	0.159	0.072	5.95712e-12	CD4_CTL	BST2
4.30659e-16	-0.659266	0.457	0.571	8.28502e-12	CD4_CTL	ZBTB20
5.14291e-16	-1.45814	0.055	0.145	9.89392e-12	CD4_CTL	IL21R
6.59197e-16	0.432701	0.407	0.276	1.26816e-11	CD4_CTL	ARHGEF3
7.24295e-16	-0.306172	0.776	0.742	1.3934e-11	CD4_CTL	SCML4
7.57241e-16	0.621105	0.435	0.307	1.45678e-11	CD4_CTL	CD164
9.70231e-16	1.03044	0.192	0.096	1.86653e-11	CD4_CTL	LOC478000
1.03246e-15	-0.651453	0.365	0.448	1.98625e-11	CD4_CTL	LBH
1.27694e-15	-0.639596	0.362	0.469	2.45657e-11	CD4_CTL	LNPEP
1.52844e-15	-1.11792	0.114	0.216	2.94042e-11	CD4_CTL	TMEM204
1.85399e-15	1.34259	0.127	0.052	3.56671e-11	CD4_CTL	GCH1
2.02555e-15	0.487962	0.462	0.324	3.89675e-11	CD4_CTL	CD28
2.10444e-15	0.44328	0.606	0.468	4.04851e-11	CD4_CTL	PSME2
2.12469e-15	0.73662	0.28	0.166	4.08747e-11	CD4_CTL	CELF4
2.35785e-15	0.171355	0.999	0.993	4.53603e-11	CD4_CTL	EEF1A1
2.57268e-15	0.15215	1	0.991	4.94932e-11	CD4_CTL	UBA52
2.88854e-15	0.500431	0.492	0.353	5.55697e-11	CD4_CTL	RGS19
2.90877e-15	0.48146	0.837	0.768	5.59588e-11	CD4_CTL	LOC100688849
2.92831e-15	-0.583231	0.535	0.612	5.63349e-11	CD4_CTL	ATP8A1
3.3016e-15	-1.61423	0.047	0.128	6.35161e-11	CD4_CTL	CDCA7L
3.34564e-15	0.549242	0.499	0.366	6.43635e-11	CD4_CTL	DCUN1D4
3.3845e-15	0.398509	0.447	0.316	6.5111e-11	CD4_CTL	TESC
3.42154e-15	0.735975	0.317	0.208	6.58235e-11	CD4_CTL	MAP2K1
3.431e-15	0.263901	0.969	0.965	6.60056e-11	CD4_CTL	JUND
3.82696e-15	0.461726	0.52	0.38	7.36231e-11	CD4_CTL	KCTD12
3.91105e-15	-1.72316	0.033	0.108	7.52408e-11	CD4_CTL	CTTNBP2NL
4.28487e-15	-0.848937	0.398	0.51	8.24324e-11	CD4_CTL	KCNQ5
4.65981e-15	-1.12765	0.133	0.237	8.96455e-11	CD4_CTL	TLE1
5.00178e-15	0.184359	0.99	0.964	9.62243e-11	CD4_CTL	PPIA
5.62558e-15	0.250754	0.927	0.839	1.08225e-10	CD4_CTL	LTB
6.06129e-15	0.439594	0.509	0.371	1.16607e-10	CD4_CTL	RPS19BP1
6.89254e-15	-0.682023	0.343	0.461	1.32599e-10	CD4_CTL	CDC14A
6.91611e-15	0.462472	0.34	0.226	1.33052e-10	CD4_CTL	HK1
8.3047e-15	1.25624	0.141	0.063	1.59766e-10	CD4_CTL	DSTN
8.8389e-15	0.664645	0.281	0.172	1.70043e-10	CD4_CTL	YRDC
9.13172e-15	-0.766781	0.224	0.347	1.75676e-10	CD4_CTL	LOC106557516
9.47987e-15	0.236689	0.963	0.94	1.82374e-10	CD4_CTL	B2M
9.7593e-15	0.576675	0.45	0.322	1.87749e-10	CD4_CTL	GIMAP7
1.006e-14	-0.394587	0.767	0.787	1.93534e-10	CD4_CTL	LOC119871549
1.06366e-14	-0.626801	0.465	0.573	2.04627e-10	CD4_CTL	LRBA
1.09018e-14	0.819508	0.162	0.08	2.09729e-10	CD4_CTL	OASL
1.14018e-14	0.757029	0.26	0.152	2.19348e-10	CD4_CTL	KCNQ2
1.26405e-14	0.770759	0.323	0.213	2.43178e-10	CD4_CTL	ATF3
1.27535e-14	0.408302	0.388	0.268	2.45351e-10	CD4_CTL	PTPRE
1.35122e-14	0.741282	0.279	0.167	2.59948e-10	CD4_CTL	SMAD3
1.51387e-14	-1.56215	0.041	0.119	2.91238e-10	CD4_CTL	ACTN1
1.67258e-14	-1.66044	0.071	0.153	3.21772e-10	CD4_CTL	ADIRF
1.95788e-14	0.433616	0.581	0.447	3.76658e-10	CD4_CTL	NR4A2
1.95842e-14	0.447594	0.534	0.398	3.7676e-10	CD4_CTL	ELL2
2.04967e-14	0.618384	0.38	0.261	3.94315e-10	CD4_CTL	PPP1R14B
2.07668e-14	0.358569	0.741	0.621	3.99511e-10	CD4_CTL	STK17A
3.0775e-14	0.232201	0.976	0.949	5.9205e-10	CD4_CTL	SLC25A6
3.2051e-14	-1.47605	0.058	0.142	6.16597e-10	CD4_CTL	CTSW
3.38061e-14	-0.562236	0.448	0.557	6.50362e-10	CD4_CTL	LRRC8C
3.49341e-14	0.368796	0.312	0.209	6.72062e-10	CD4_CTL	UPP1
4.10367e-14	-1.16028	0.095	0.188	7.89465e-10	CD4_CTL	UBE2Q2
4.55317e-14	0.439992	0.443	0.314	8.75938e-10	CD4_CTL	THY1
4.70428e-14	0.130995	1	0.992	9.0501e-10	CD4_CTL	RPSA
4.72014e-14	-1.12825	0.1	0.196	9.0806e-10	CD4_CTL	PTPRB
4.9186e-14	0.143135	0.997	0.988	9.46239e-10	CD4_CTL	RPL18
5.03281e-14	-1.03446	0.144	0.24	9.68213e-10	CD4_CTL	ARSB
5.10645e-14	0.145539	0.998	0.993	9.82378e-10	CD4_CTL	RPL8
5.32108e-14	0.420792	0.633	0.506	1.02367e-09	CD4_CTL	SERP1
5.86979e-14	-0.71547	0.264	0.377	1.12923e-09	CD4_CTL	RGCC
6.44759e-14	-0.508314	0.52	0.621	1.24039e-09	CD4_CTL	RAPGEF6
7.40164e-14	0.795498	0.215	0.12	1.42393e-09	CD4_CTL	DUSP5
7.68517e-14	0.183344	0.591	0.462	1.47847e-09	CD4_CTL	PRKCH
8.05303e-14	0.354118	0.708	0.585	1.54924e-09	CD4_CTL	EML4
8.08214e-14	0.588027	0.385	0.262	1.55484e-09	CD4_CTL	NME1
9.06234e-14	0.156577	0.999	0.994	1.74341e-09	CD4_CTL	RPS23
9.43239e-14	-1.09115	0.085	0.179	1.8146e-09	CD4_CTL	SAMD4A
9.90664e-14	0.483444	0.422	0.295	1.90584e-09	CD4_CTL	GAB3
1.09709e-13	0.407832	0.633	0.505	2.11057e-09	CD4_CTL	FLI1
1.12929e-13	-0.482469	0.574	0.677	2.17254e-09	CD4_CTL	TNFAIP8
1.54466e-13	0.481642	0.422	0.296	2.97162e-09	CD4_CTL	TNFRSF1B
1.79818e-13	0.740385	0.287	0.183	3.45934e-09	CD4_CTL	CHST7
1.85875e-13	-1.04134	0.129	0.222	3.57587e-09	CD4_CTL	TSC22D1
1.88422e-13	-0.853157	0.148	0.255	3.62486e-09	CD4_CTL	HSPB1
1.95972e-13	0.137817	0.999	0.99	3.77011e-09	CD4_CTL	RPL17
2.18241e-13	1.04602	0.147	0.07	4.19852e-09	CD4_CTL	LOC102157336
2.92242e-13	0.562635	0.345	0.23	5.62215e-09	CD4_CTL	PPP1R9B
3.03409e-13	0.324625	0.767	0.656	5.83698e-09	CD4_CTL	UBC
3.16273e-13	0.254466	0.794	0.683	6.08445e-09	CD4_CTL	STAT4
3.68473e-13	-1.92273	0.063	0.135	7.08868e-09	CD4_CTL	ZEB2
3.8575e-13	0.458193	0.581	0.456	7.42105e-09	CD4_CTL	CRY1
3.87649e-13	-0.457344	0.581	0.641	7.4576e-09	CD4_CTL	PRKCE
4.3065e-13	0.571307	0.295	0.188	8.28484e-09	CD4_CTL	PLXNC1
4.35239e-13	0.328981	0.776	0.667	8.37312e-09	CD4_CTL	PSMA7
4.35498e-13	1.0732	0.119	0.053	8.3781e-09	CD4_CTL	LOC119873925
4.35661e-13	-0.679331	0.315	0.407	8.38125e-09	CD4_CTL	TNFSF8
4.97241e-13	0.48025	0.414	0.292	9.56592e-09	CD4_CTL	NUBP2
5.17604e-13	0.797907	0.162	0.085	9.95767e-09	CD4_CTL	S100A2
5.29174e-13	0.335147	0.457	0.334	1.01803e-08	CD4_CTL	CSGALNACT1
6.15643e-13	0.412711	0.187	0.112	1.18437e-08	CD4_CTL	CMA1
6.22224e-13	0.640322	0.338	0.226	1.19703e-08	CD4_CTL	M6PR
6.34865e-13	-0.5102	0.556	0.632	1.22135e-08	CD4_CTL	REV3L
6.56957e-13	1.30306	0.101	0.04	1.26385e-08	CD4_CTL	LOC119870652
7.54355e-13	-1.56941	0.04	0.11	1.45123e-08	CD4_CTL	AGPAT3
8.51941e-13	0.328368	0.437	0.319	1.63896e-08	CD4_CTL	DIPK1A
9.94923e-13	0.147978	0.998	0.992	1.91403e-08	CD4_CTL	RPS8
1.00367e-12	0.690073	0.273	0.169	1.93086e-08	CD4_CTL	CDC42EP3
1.01362e-12	0.547619	0.366	0.249	1.95e-08	CD4_CTL	TTC7A
1.01793e-12	-0.536671	0.447	0.531	1.95829e-08	CD4_CTL	UBE2H
1.06019e-12	0.281225	0.862	0.796	2.03959e-08	CD4_CTL	SERBP1
1.07663e-12	0.55984	0.395	0.278	2.07121e-08	CD4_CTL	CMTM6
1.0963e-12	0.160606	0.997	0.991	2.10905e-08	CD4_CTL	RPL37A
1.21008e-12	-0.592745	0.431	0.517	2.32795e-08	CD4_CTL	ESYT2
1.27694e-12	-0.744631	0.242	0.333	2.45657e-08	CD4_CTL	TFDP2
1.34868e-12	0.600489	0.287	0.183	2.59459e-08	CD4_CTL	IL10RA
1.3912e-12	-1.16977	0.078	0.163	2.67639e-08	CD4_CTL	SVIL
1.43527e-12	0.746087	0.159	0.085	2.76116e-08	CD4_CTL	LOC119866232
1.4795e-12	-0.800252	0.185	0.292	2.84627e-08	CD4_CTL	BMPR2
1.66922e-12	0.657753	0.301	0.194	3.21124e-08	CD4_CTL	MOB3A
1.67873e-12	1.00468	0.153	0.076	3.22954e-08	CD4_CTL	FKBP11
1.72133e-12	-0.351367	0.808	0.796	3.31149e-08	CD4_CTL	KLF2
1.78662e-12	0.98478	0.138	0.066	3.43709e-08	CD4_CTL	IL15RA
2.05229e-12	-0.470528	0.586	0.667	3.94819e-08	CD4_CTL	HIVEP2
2.34693e-12	1.01958	0.138	0.067	4.51502e-08	CD4_CTL	SLC11A2
2.50384e-12	0.12657	0.998	0.99	4.81689e-08	CD4_CTL	RPS25
2.78561e-12	0.437679	0.529	0.407	5.35895e-08	CD4_CTL	FAM174C
2.88039e-12	0.138871	0.998	0.988	5.5413e-08	CD4_CTL	RPS5
3.0651e-12	0.129526	0.999	0.997	5.89663e-08	CD4_CTL	TPT1
4.12099e-12	0.788243	0.22	0.128	7.92797e-08	CD4_CTL	CSRP1
4.57708e-12	1.34338	0.108	0.047	8.80538e-08	CD4_CTL	MYBL1
4.66198e-12	-0.425377	0.592	0.675	8.96872e-08	CD4_CTL	LOC609365
5.06599e-12	-0.547515	0.38	0.49	9.74595e-08	CD4_CTL	ITPKB
5.45834e-12	-0.514616	0.428	0.514	1.05008e-07	CD4_CTL	MALT1
5.85808e-12	0.30865	0.612	0.487	1.12698e-07	CD4_CTL	MDFIC
6.24394e-12	-0.833166	0.234	0.307	1.20121e-07	CD4_CTL	ERO1B
6.25554e-12	0.414475	0.606	0.501	1.20344e-07	CD4_CTL	G3BP1
6.89206e-12	0.18045	0.863	0.765	1.32589e-07	CD4_CTL	LY6E
7.15375e-12	0.450152	0.287	0.191	1.37624e-07	CD4_CTL	ATP6V0A2
7.47577e-12	0.564052	0.386	0.276	1.43819e-07	CD4_CTL	LOC102151812
7.78013e-12	-0.70783	0.21	0.315	1.49674e-07	CD4_CTL	GIMAP6
8.1123e-12	0.122569	0.998	0.988	1.56064e-07	CD4_CTL	RPL9
8.26753e-12	0.19538	0.997	0.988	1.59051e-07	CD4_CTL	H3-3B
8.34367e-12	0.563464	0.329	0.221	1.60516e-07	CD4_CTL	LOC111095548
8.40028e-12	-0.894215	0.155	0.243	1.61605e-07	CD4_CTL	SNTB2
8.88323e-12	0.51575	0.422	0.307	1.70896e-07	CD4_CTL	ATP2B1
8.89034e-12	0.517553	0.357	0.246	1.71032e-07	CD4_CTL	ETFB
9.08506e-12	0.265133	0.821	0.729	1.74778e-07	CD4_CTL	EIF4A1
1.03212e-11	0.171002	0.979	0.95	1.98559e-07	CD4_CTL	HSP90AA1
1.04215e-11	0.510286	0.441	0.324	2.00489e-07	CD4_CTL	CD52
1.0929e-11	-0.927836	0.12	0.209	2.10253e-07	CD4_CTL	LOC102153493
1.15969e-11	0.748303	0.23	0.138	2.23101e-07	CD4_CTL	RASSF7
1.44991e-11	0.525855	0.408	0.307	2.78933e-07	CD4_CTL	TMEM165
1.51299e-11	0.173109	0.962	0.917	2.91068e-07	CD4_CTL	HLA-DRB1
1.54194e-11	0.399334	0.315	0.216	2.96638e-07	CD4_CTL	LOC106557635
1.69493e-11	0.293466	0.759	0.655	3.2607e-07	CD4_CTL	MIF
1.97776e-11	-0.322436	0.802	0.848	3.80481e-07	CD4_CTL	TNRC6B
2.15969e-11	0.389274	0.563	0.444	4.15481e-07	CD4_CTL	MLLT6
2.51194e-11	-0.435415	0.581	0.647	4.83246e-07	CD4_CTL	TLK1
2.95766e-11	0.812091	0.179	0.1	5.68995e-07	CD4_CTL	DCBLD2
3.3962e-11	-0.355051	0.644	0.702	6.53361e-07	CD4_CTL	SEC62
3.57881e-11	-0.92497	0.113	0.2	6.88492e-07	CD4_CTL	DHX32
3.68628e-11	-0.426937	0.543	0.602	7.09166e-07	CD4_CTL	PIK3R1
3.93983e-11	-0.568588	0.458	0.542	7.57944e-07	CD4_CTL	S100A9
4.4175e-11	-0.670768	0.307	0.4	8.49839e-07	CD4_CTL	TTBK2
4.43628e-11	-0.351621	0.819	0.855	8.53452e-07	CD4_CTL	SSH2
4.68133e-11	0.394889	0.571	0.457	9.00595e-07	CD4_CTL	SMDT1
4.81325e-11	0.361696	0.705	0.596	9.25974e-07	CD4_CTL	SUCO
4.88629e-11	0.317627	0.772	0.676	9.40024e-07	CD4_CTL	HSPA5
4.97592e-11	0.16503	0.821	0.718	9.57267e-07	CD4_CTL	ARPC1B
5.2663e-11	-0.333547	0.753	0.803	1.01313e-06	CD4_CTL	APBB1IP
5.3894e-11	0.45981	0.516	0.41	1.03681e-06	CD4_CTL	ZFP36
5.56818e-11	0.46818	0.216	0.135	1.07121e-06	CD4_CTL	NFIL3
5.76849e-11	0.661454	0.255	0.161	1.10974e-06	CD4_CTL	NR1D2
5.78698e-11	-0.847165	0.156	0.249	1.1133e-06	CD4_CTL	LOC119864956
5.85879e-11	0.148738	0.998	0.992	1.12711e-06	CD4_CTL	RPL38
6.21752e-11	-0.408043	0.56	0.646	1.19613e-06	CD4_CTL	SMC6
6.60195e-11	0.466006	0.455	0.341	1.27008e-06	CD4_CTL	RNASEH2B
6.98607e-11	0.784483	0.173	0.097	1.34398e-06	CD4_CTL	PTPRJ
7.1536e-11	0.337977	0.429	0.32	1.37621e-06	CD4_CTL	ACTN4
7.21184e-11	0.216853	0.843	0.748	1.38741e-06	CD4_CTL	RAC2
7.31775e-11	0.375126	0.536	0.418	1.40779e-06	CD4_CTL	NFATC2
7.34395e-11	0.523376	0.315	0.213	1.41283e-06	CD4_CTL	ARHGAP10
7.61415e-11	-1.27268	0.072	0.146	1.46481e-06	CD4_CTL	MFSD1
8.26471e-11	0.450542	0.438	0.324	1.58996e-06	CD4_CTL	PHTF2
8.44165e-11	0.569546	0.336	0.24	1.62401e-06	CD4_CTL	PUS1
8.5867e-11	0.856565	0.155	0.083	1.65191e-06	CD4_CTL	LOC102156332
8.62606e-11	1.2516	0.103	0.049	1.65948e-06	CD4_CTL	LOC611751
8.91222e-11	-0.363166	0.837	0.844	1.71453e-06	CD4_CTL	INPP4B
9.01228e-11	-0.423602	0.621	0.682	1.73378e-06	CD4_CTL	EXOC4
1.01441e-10	-0.36645	0.702	0.757	1.95153e-06	CD4_CTL	DOCK11
1.0225e-10	1.03597	0.113	0.053	1.96708e-06	CD4_CTL	APBB2
1.02862e-10	0.600945	0.321	0.23	1.97886e-06	CD4_CTL	KTI12
1.06789e-10	0.256289	0.791	0.692	2.0544e-06	CD4_CTL	EEF2
1.07952e-10	0.106961	0.999	0.996	2.07678e-06	CD4_CTL	RPS7
1.08451e-10	-0.363224	0.667	0.723	2.08639e-06	CD4_CTL	FYB1
1.11508e-10	-0.454324	0.54	0.611	2.1452e-06	CD4_CTL	PRKCQ
1.12598e-10	0.711222	0.22	0.133	2.16616e-06	CD4_CTL	KRTCAP3
1.30975e-10	0.922529	0.16	0.087	2.51969e-06	CD4_CTL	GBP6
1.35261e-10	-1.02243	0.09	0.163	2.60215e-06	CD4_CTL	RRAGD
1.59935e-10	-0.434566	0.573	0.611	3.07683e-06	CD4_CTL	TCF12
1.68369e-10	1.19768	0.112	0.054	3.23909e-06	CD4_CTL	CCR6
1.83579e-10	0.303555	0.686	0.577	3.5317e-06	CD4_CTL	RPS27L
1.85096e-10	0.491815	0.394	0.287	3.56088e-06	CD4_CTL	SLC25A5
1.87191e-10	0.401117	0.63	0.536	3.60119e-06	CD4_CTL	CBLB
1.88547e-10	-0.336905	0.688	0.738	3.62727e-06	CD4_CTL	RASA3
1.89172e-10	0.148897	0.986	0.965	3.6393e-06	CD4_CTL	CALM1
2.03282e-10	0.119822	1	0.996	3.91073e-06	CD4_CTL	PTMA
2.22084e-10	0.280537	0.71	0.6	4.27244e-06	CD4_CTL	HIVEP1
2.39343e-10	0.522789	0.238	0.155	4.60449e-06	CD4_CTL	TPM4
2.44054e-10	-0.336524	0.672	0.742	4.69511e-06	CD4_CTL	FRG1
2.45306e-10	0.43604	0.447	0.335	4.7192e-06	CD4_CTL	PSMB10
2.50383e-10	0.259191	0.73	0.622	4.81686e-06	CD4_CTL	PSMB8
2.62223e-10	0.525171	0.315	0.216	5.04465e-06	CD4_CTL	APEX1
2.71872e-10	0.915984	0.15	0.08	5.23027e-06	CD4_CTL	PIM1
2.77985e-10	0.621592	0.281	0.191	5.34788e-06	CD4_CTL	LSM4
2.87529e-10	0.425285	0.405	0.296	5.53148e-06	CD4_CTL	ACSL1
3.07846e-10	0.486443	0.467	0.374	5.92234e-06	CD4_CTL	PDE7A
3.09422e-10	0.104538	0.998	0.994	5.95265e-06	CD4_CTL	RPL24
3.34048e-10	0.708608	0.229	0.143	6.42641e-06	CD4_CTL	MRPL32
3.78951e-10	0.327818	0.684	0.583	7.29026e-06	CD4_CTL	ARF4
3.80117e-10	0.197219	0.823	0.726	7.31269e-06	CD4_CTL	SELENOW
3.9056e-10	0.28384	0.758	0.665	7.51359e-06	CD4_CTL	HSP90B1
4.00696e-10	-0.697042	0.177	0.27	7.70859e-06	CD4_CTL	NAE1
4.51398e-10	0.585734	0.222	0.14	8.68399e-06	CD4_CTL	CAB39L
5.03445e-10	0.638143	0.209	0.128	9.68528e-06	CD4_CTL	MAP2K3
5.18824e-10	0.777611	0.187	0.11	9.98113e-06	CD4_CTL	PER1
5.22147e-10	-0.83995	0.137	0.217	1.00451e-05	CD4_CTL	PDSS1
5.47041e-10	0.392998	0.53	0.42	1.0524e-05	CD4_CTL	SND1
5.50117e-10	0.10196	0.999	0.994	1.05831e-05	CD4_CTL	RPL11
5.5765e-10	0.479897	0.32	0.222	1.07281e-05	CD4_CTL	EXT1
5.69522e-10	-0.40834	0.572	0.627	1.09565e-05	CD4_CTL	TAB2
5.71704e-10	-0.493464	0.379	0.471	1.09985e-05	CD4_CTL	ITK
5.7214e-10	-0.98389	0.1	0.176	1.10068e-05	CD4_CTL	PKP4
5.78181e-10	-0.926969	0.169	0.224	1.1123e-05	CD4_CTL	LOC119877772
5.82837e-10	-0.603057	0.234	0.289	1.12126e-05	CD4_CTL	LOC111092641
6.41639e-10	-0.313559	0.741	0.79	1.23439e-05	CD4_CTL	SMCHD1
6.45652e-10	0.366847	0.436	0.329	1.2421e-05	CD4_CTL	CARD11
6.7612e-10	0.198049	0.913	0.844	1.30072e-05	CD4_CTL	EEF1G
6.92374e-10	-1.07768	0.094	0.163	1.33199e-05	CD4_CTL	NR3C2
7.08566e-10	0.611599	0.235	0.15	1.36314e-05	CD4_CTL	PFKP
7.11632e-10	0.513463	0.285	0.193	1.36904e-05	CD4_CTL	PRDM4
7.13656e-10	0.545813	0.303	0.207	1.37293e-05	CD4_CTL	MTAP
8.18951e-10	0.137364	0.755	0.653	1.5755e-05	CD4_CTL	OSTF1
9.01164e-10	0.344845	0.5	0.389	1.73366e-05	CD4_CTL	LOC119866377
9.39292e-10	0.256257	0.579	0.47	1.80701e-05	CD4_CTL	FXYD5
1.01737e-09	-0.485868	0.57	0.624	1.95722e-05	CD4_CTL	JAZF1
1.01983e-09	-0.444426	0.47	0.559	1.96195e-05	CD4_CTL	NCOA1
1.0398e-09	0.32988	0.666	0.569	2.00038e-05	CD4_CTL	SELENOK
1.06561e-09	0.64947	0.276	0.187	2.05002e-05	CD4_CTL	FURIN
1.12061e-09	-0.999629	0.09	0.162	2.15582e-05	CD4_CTL	VGLL4
1.23373e-09	-0.700613	0.203	0.293	2.37345e-05	CD4_CTL	STK3
1.27965e-09	-0.500455	0.348	0.447	2.4618e-05	CD4_CTL	KLHL7
1.40617e-09	0.608832	0.283	0.193	2.70519e-05	CD4_CTL	LOC111096329
1.44763e-09	-0.661651	0.21	0.299	2.78495e-05	CD4_CTL	CUX1
1.45398e-09	0.219717	0.869	0.797	2.79718e-05	CD4_CTL	RAP1B
1.4543e-09	0.249666	0.736	0.634	2.79778e-05	CD4_CTL	ARPC5
1.48943e-09	0.335383	0.61	0.504	2.86536e-05	CD4_CTL	ATXN7L1
1.50364e-09	0.277369	0.633	0.523	2.8927e-05	CD4_CTL	ARPC4
1.51727e-09	0.680045	0.217	0.16	2.91891e-05	CD4_CTL	DUSP2
1.74247e-09	0.627431	0.242	0.156	3.35216e-05	CD4_CTL	VCPKMT
1.92504e-09	1.04264	0.109	0.053	3.70338e-05	CD4_CTL	SHTN1
2.02089e-09	0.353466	0.564	0.454	3.88779e-05	CD4_CTL	CMTM7
2.03978e-09	-0.444895	0.46	0.542	3.92412e-05	CD4_CTL	DIP2B
2.09723e-09	0.530329	0.372	0.282	4.03465e-05	CD4_CTL	GIMAP4
2.16489e-09	0.16214	0.952	0.904	4.16482e-05	CD4_CTL	PFN1
2.37523e-09	0.415462	0.416	0.312	4.56946e-05	CD4_CTL	PHPT1
2.37538e-09	0.316043	0.524	0.415	4.56975e-05	CD4_CTL	GNA13
2.42781e-09	0.481529	0.412	0.322	4.67062e-05	CD4_CTL	PLAAT4
2.50304e-09	0.17417	0.281	0.209	4.81536e-05	CD4_CTL	OSBPL3
2.54063e-09	-0.377952	0.463	0.504	4.88766e-05	CD4_CTL	CTSC
2.58525e-09	0.321784	0.385	0.286	4.9735e-05	CD4_CTL	CPEB2
2.59713e-09	-0.876085	0.101	0.179	4.99636e-05	CD4_CTL	CTNNA1
2.64938e-09	-1.08313	0.062	0.127	5.09688e-05	CD4_CTL	AP1B1
2.67579e-09	0.412224	0.463	0.359	5.14769e-05	CD4_CTL	SDF2L1
2.68e-09	0.211708	0.824	0.74	5.15578e-05	CD4_CTL	LOC102155521
2.76029e-09	0.349636	0.505	0.396	5.31025e-05	CD4_CTL	ST8SIA4
2.96822e-09	0.375593	0.498	0.391	5.71026e-05	CD4_CTL	PNO1
2.97893e-09	-0.344268	0.603	0.663	5.73087e-05	CD4_CTL	LUC7L3
2.9893e-09	0.245833	0.748	0.65	5.75082e-05	CD4_CTL	UBALD2
3.05947e-09	-0.431116	0.462	0.551	5.8858e-05	CD4_CTL	GOLGB1
3.32668e-09	-0.466643	0.412	0.461	6.39986e-05	CD4_CTL	MAGI2
3.53117e-09	0.199362	0.909	0.859	6.79327e-05	CD4_CTL	RACK1
3.53585e-09	0.21907	0.902	0.851	6.80228e-05	CD4_CTL	CYTH1
3.54496e-09	0.540672	0.301	0.209	6.8198e-05	CD4_CTL	SNX10
3.74063e-09	-0.937388	0.094	0.167	7.19623e-05	CD4_CTL	TBC1D4
3.87423e-09	-0.429411	0.451	0.526	7.45325e-05	CD4_CTL	LDHB
3.88888e-09	-0.847344	0.11	0.185	7.48143e-05	CD4_CTL	GYG1
3.89275e-09	0.204056	0.888	0.82	7.48888e-05	CD4_CTL	TPM3
3.90237e-09	0.971687	0.114	0.057	7.50737e-05	CD4_CTL	CDKN2C
3.93556e-09	-0.818871	0.133	0.212	7.57122e-05	CD4_CTL	DCLK2
3.95848e-09	-0.37017	0.553	0.621	7.61532e-05	CD4_CTL	AFF4
3.98672e-09	-1.06706	0.058	0.122	7.66966e-05	CD4_CTL	LOC102155844
4.01239e-09	0.515208	0.371	0.281	7.71904e-05	CD4_CTL	PRDX6
4.18032e-09	-0.611839	0.262	0.351	8.0421e-05	CD4_CTL	RFX3
4.20827e-09	-0.848457	0.133	0.211	8.09586e-05	CD4_CTL	PRKCA
4.60013e-09	-0.858929	0.097	0.172	8.84973e-05	CD4_CTL	TXNDC16
4.63018e-09	-1.19361	0.064	0.127	8.90754e-05	CD4_CTL	MVB12B
4.76408e-09	0.335366	0.362	0.269	9.16514e-05	CD4_CTL	TLE3
5.15132e-09	0.422056	0.452	0.352	9.91011e-05	CD4_CTL	GTF3A
5.25319e-09	-0.536289	0.321	0.401	0.000101061	CD4_CTL	RASGRP1
5.2536e-09	0.551332	0.308	0.218	0.000101069	CD4_CTL	TMED3
5.40488e-09	0.466906	0.229	0.154	0.000103979	CD4_CTL	ZC3H12D
5.52156e-09	0.459092	0.305	0.213	0.000106224	CD4_CTL	HS2ST1
5.6189e-09	0.49884	0.337	0.242	0.000108096	CD4_CTL	MGAT2
5.65689e-09	0.679405	0.188	0.115	0.000108827	CD4_CTL	EVI2A
5.95303e-09	0.605322	0.23	0.149	0.000114524	CD4_CTL	MVB12A
6.61771e-09	0.321044	0.645	0.551	0.000127312	CD4_CTL	NIFK
6.74056e-09	0.797529	0.176	0.105	0.000129675	CD4_CTL	RELL1
6.85624e-09	0.852212	0.195	0.134	0.0001319	CD4_CTL	POLG2
7.05678e-09	0.112763	0.998	0.992	0.000135758	CD4_CTL	RPL28
7.09128e-09	-0.579757	0.237	0.326	0.000136422	CD4_CTL	TMEM154
7.67015e-09	0.694567	0.223	0.144	0.000147558	CD4_CTL	MPP7
8.09164e-09	0.607152	0.244	0.161	0.000155667	CD4_CTL	RAB11FIP1
8.20527e-09	0.469512	0.258	0.176	0.000157853	CD4_CTL	HIPK2
8.25306e-09	0.688898	0.205	0.134	0.000158772	CD4_CTL	DRAM2
9.25782e-09	-0.600487	0.253	0.336	0.000178102	CD4_CTL	AHCTF1
9.75557e-09	0.545273	0.222	0.145	0.000187678	CD4_CTL	NCEH1
9.88506e-09	-0.417381	0.484	0.574	0.000190169	CD4_CTL	CEP120
1.04554e-08	0.173013	0.399	0.317	0.000201142	CD4_CTL	PKM
1.18285e-08	0.644053	0.233	0.153	0.000227557	CD4_CTL	METTL7A
1.18332e-08	-0.523489	0.313	0.381	0.000227647	CD4_CTL	KAT2B
1.27522e-08	0.498685	0.157	0.096	0.000245326	CD4_CTL	FLNB
1.31967e-08	-0.530492	0.335	0.413	0.000253878	CD4_CTL	TMCC1
1.36048e-08	0.752526	0.185	0.114	0.000261728	CD4_CTL	LOC489516
1.3873e-08	0.208512	0.859	0.791	0.000266888	CD4_CTL	LOC477508
1.42306e-08	-0.186206	0.993	0.993	0.000273769	CD4_CTL	PTPRC
1.47223e-08	0.186767	0.891	0.824	0.000283227	CD4_CTL	MARCHF6
1.58322e-08	0.533162	0.256	0.174	0.000304579	CD4_CTL	RASSF2
1.85609e-08	0.402763	0.249	0.175	0.000357074	CD4_CTL	IGF2R
2.18355e-08	0.798688	0.171	0.104	0.000420072	CD4_CTL	LOC119872499
2.33069e-08	0.188688	0.219	0.16	0.000448379	CD4_CTL	PRDM1
2.35068e-08	0.581291	0.192	0.122	0.000452225	CD4_CTL	ABCA1
2.36702e-08	0.532491	0.251	0.17	0.000455366	CD4_CTL	LTA4H
2.38997e-08	-0.520645	0.286	0.363	0.000459783	CD4_CTL	KDM5B
2.4961e-08	-0.888463	0.053	0.111	0.000480199	CD4_CTL	SGMS2
2.54193e-08	-1.1073	0.063	0.119	0.000489016	CD4_CTL	LOC111091655
2.57195e-08	-0.538546	0.242	0.328	0.000494792	CD4_CTL	ANXA11
2.62785e-08	0.298653	0.529	0.427	0.000505545	CD4_CTL	ELOVL5
2.67721e-08	0.726581	0.102	0.054	0.000515041	CD4_CTL	LOC102151320
2.69461e-08	0.266174	0.729	0.638	0.000518389	CD4_CTL	IQGAP2
2.69745e-08	0.450943	0.391	0.297	0.000518936	CD4_CTL	CMC2
2.75625e-08	0.124203	1	0.996	0.000530247	CD4_CTL	COX1
2.79203e-08	-0.482873	0.324	0.413	0.000537131	CD4_CTL	RAB1A
2.85349e-08	-0.90822	0.08	0.147	0.000548954	CD4_CTL	LOC608697
2.85461e-08	0.409328	0.359	0.266	0.00054917	CD4_CTL	AHCYL2
3.03803e-08	0.390373	0.416	0.319	0.000584456	CD4_CTL	SPCS3
3.12499e-08	0.251304	0.683	0.584	0.000601185	CD4_CTL	LOC119863903
3.15697e-08	0.286904	0.852	0.823	0.000607338	CD4_CTL	DLA88
3.22249e-08	0.50549	0.267	0.185	0.000619942	CD4_CTL	GRAMD1B
3.27064e-08	-0.475993	0.34	0.418	0.000629206	CD4_CTL	CWF19L2
3.32016e-08	0.418327	0.248	0.171	0.000638731	CD4_CTL	MFHAS1
3.43267e-08	0.804309	0.148	0.085	0.000660377	CD4_CTL	IGFLR1
3.64497e-08	0.425325	0.272	0.191	0.000701219	CD4_CTL	SLC16A10
3.75996e-08	-0.838755	0.114	0.181	0.00072334	CD4_CTL	GALNT2
3.78045e-08	-0.991745	0.079	0.143	0.000727283	CD4_CTL	LOC100684002
3.82285e-08	-1.07108	0.059	0.118	0.00073544	CD4_CTL	LOC100688793
3.84635e-08	0.171664	0.974	0.964	0.00073996	CD4_CTL	DLA-64
3.86366e-08	0.762266	0.159	0.094	0.00074329	CD4_CTL	TNK2
3.98897e-08	0.362005	0.419	0.322	0.000767398	CD4_CTL	SMIM20
4.30753e-08	0.230868	0.498	0.402	0.000828683	CD4_CTL	IL17RA
4.55941e-08	0.541263	0.273	0.19	0.000877139	CD4_CTL	DKC1
4.67951e-08	1.03118	0.103	0.053	0.000900245	CD4_CTL	GPR132
4.70372e-08	-0.310678	0.667	0.719	0.000904901	CD4_CTL	BBX
5.03375e-08	-0.318497	0.885	0.918	0.000968393	CD4_CTL	JMJD1C
5.16194e-08	-0.409081	0.422	0.495	0.000993053	CD4_CTL	PUM2
5.23087e-08	0.264417	0.623	0.524	0.00100632	CD4_CTL	APRT
5.33063e-08	-0.568182	0.262	0.344	0.00102551	CD4_CTL	DIS3L2
5.48888e-08	0.212843	0.778	0.692	0.00105595	CD4_CTL	SPCS1
5.73959e-08	0.132447	0.388	0.312	0.00110418	CD4_CTL	NIBAN1
6.41602e-08	0.411487	0.419	0.327	0.00123431	CD4_CTL	LOC102154829
6.57784e-08	0.378544	0.47	0.377	0.00126544	CD4_CTL	HSPD1
7.3836e-08	0.206289	0.791	0.706	0.00142046	CD4_CTL	NME2
7.38991e-08	0.442054	0.362	0.271	0.00142167	CD4_CTL	CPD
7.56147e-08	0.360344	0.436	0.34	0.00145468	CD4_CTL	PSMB6
7.64518e-08	-0.375258	0.48	0.544	0.00147078	CD4_CTL	RFTN1
7.65969e-08	0.264017	0.435	0.341	0.00147357	CD4_CTL	STK39
7.94337e-08	0.62051	0.213	0.139	0.00152815	CD4_CTL	TGFBR1
8.17059e-08	0.848061	0.124	0.069	0.00157186	CD4_CTL	OSBPL7
8.60911e-08	0.267004	0.683	0.595	0.00165622	CD4_CTL	SELENOT
9.03636e-08	-0.45713	0.322	0.407	0.00173842	CD4_CTL	NAA16
9.15418e-08	0.174182	0.759	0.669	0.00176108	CD4_CTL	CHCHD2
9.69126e-08	0.753079	0.156	0.093	0.0018644	CD4_CTL	IRF5
9.77313e-08	0.383733	0.442	0.347	0.00188016	CD4_CTL	PI4K2B
9.98732e-08	0.745475	0.153	0.091	0.00192136	CD4_CTL	TES
1.02078e-07	0.440898	0.365	0.276	0.00196378	CD4_CTL	TMED9
1.03247e-07	-0.278317	0.695	0.73	0.00198627	CD4_CTL	ERBIN
1.04099e-07	0.247066	0.776	0.696	0.00200266	CD4_CTL	CD44
1.05672e-07	-0.678519	0.157	0.23	0.00203291	CD4_CTL	HEG1
1.10382e-07	0.83071	0.134	0.076	0.00212352	CD4_CTL	ALG2
1.14115e-07	0.436548	0.388	0.302	0.00219535	CD4_CTL	ABCG1
1.14201e-07	0.60413	0.214	0.141	0.002197	CD4_CTL	KIAA0040
1.18535e-07	-0.425189	0.444	0.522	0.00228037	CD4_CTL	CSNK1G3
1.19133e-07	0.552561	0.313	0.231	0.00229187	CD4_CTL	GAB2
1.28243e-07	-0.613064	0.256	0.32	0.00246714	CD4_CTL	PCNX1
1.32266e-07	-0.200057	0.973	0.976	0.00254453	CD4_CTL	ND4
1.36592e-07	0.301359	0.571	0.475	0.00262775	CD4_CTL	EDF1
1.47096e-07	0.306166	0.588	0.497	0.00282983	CD4_CTL	LAMTOR5
1.48573e-07	-0.318749	0.524	0.599	0.00285824	CD4_CTL	NUSAP1
1.65896e-07	0.279659	0.57	0.473	0.0031915	CD4_CTL	CDK6
1.68803e-07	-0.737145	0.122	0.191	0.00324743	CD4_CTL	RIN3
1.69102e-07	0.141144	0.891	0.826	0.00325318	CD4_CTL	SKAP1
1.77249e-07	-0.730975	0.116	0.186	0.00340992	CD4_CTL	CDKN2D
1.8281e-07	-0.798932	0.101	0.161	0.0035169	CD4_CTL	C13H8orf76
2.05649e-07	-0.556921	0.223	0.297	0.00395628	CD4_CTL	USP22
2.07864e-07	0.426695	0.269	0.193	0.00399889	CD4_CTL	PPP1R35
2.0823e-07	-0.543985	0.258	0.322	0.00400593	CD4_CTL	LOC102152924
2.08863e-07	0.436055	0.287	0.207	0.00401811	CD4_CTL	ZNF354A
2.12069e-07	-1.09082	0.072	0.122	0.00407979	CD4_CTL	C10H12orf75
2.22904e-07	0.482984	0.259	0.182	0.00428824	CD4_CTL	ATG10
2.26345e-07	-0.533231	0.256	0.323	0.00435443	CD4_CTL	MCUB
2.28697e-07	-0.417943	0.365	0.411	0.00439968	CD4_CTL	MSI2
2.55329e-07	-0.378494	0.484	0.55	0.00491203	CD4_CTL	FBXO33
2.65374e-07	0.228043	0.712	0.624	0.00510526	CD4_CTL	RABAC1
2.65942e-07	0.675632	0.192	0.125	0.00511619	CD4_CTL	DDIT4
2.85911e-07	-0.755716	0.1	0.166	0.00550036	CD4_CTL	ALPK2
2.86113e-07	-0.701439	0.147	0.213	0.00550424	CD4_CTL	MXI1
3.05084e-07	-0.465849	0.305	0.376	0.00586921	CD4_CTL	ASXL1
3.13225e-07	0.308186	0.473	0.38	0.00602583	CD4_CTL	TCEAL4
3.17445e-07	0.364498	0.455	0.364	0.00610701	CD4_CTL	HERPUD1
3.21664e-07	0.265641	0.417	0.332	0.00618817	CD4_CTL	LOC611209
3.23341e-07	0.820574	0.117	0.066	0.00622043	CD4_CTL	SHISA4
3.24085e-07	-0.455113	0.29	0.355	0.00623476	CD4_CTL	WRNIP1
3.30059e-07	0.186133	0.492	0.404	0.00634968	CD4_CTL	PPP1R10
3.33475e-07	0.303601	0.477	0.383	0.00641538	CD4_CTL	NDUFB7
3.34935e-07	0.361993	0.417	0.327	0.00644349	CD4_CTL	NHP2
3.37814e-07	0.538362	0.186	0.123	0.00649887	CD4_CTL	ESYT1
3.49838e-07	-0.345062	0.501	0.566	0.00673018	CD4_CTL	ELF1
3.507e-07	-0.517894	0.222	0.291	0.00674676	CD4_CTL	UBN2
3.66548e-07	0.734983	0.158	0.099	0.00705164	CD4_CTL	LOC111093581
3.73831e-07	0.806364	0.124	0.071	0.00719176	CD4_CTL	LOC119871261
3.81264e-07	0.369956	0.485	0.405	0.00733476	CD4_CTL	NDUFV3
4.22894e-07	-0.306324	0.681	0.725	0.00813563	CD4_CTL	VPS13B
4.34636e-07	0.364512	0.524	0.436	0.00836152	CD4_CTL	WDR37
4.42958e-07	-0.282171	0.329	0.305	0.00852162	CD4_CTL	GATA3
4.46773e-07	0.341777	0.327	0.246	0.00859502	CD4_CTL	RNF157
4.76282e-07	0.283618	0.531	0.438	0.00916272	CD4_CTL	RAP1A
5.01417e-07	0.241772	0.255	0.189	0.00964626	CD4_CTL	IFFO2
5.04024e-07	-0.312878	0.609	0.649	0.00969641	CD4_CTL	TBL1X
5.12166e-07	0.133566	0.394	0.319	0.00985305	CD4_CTL	CHST11
5.14564e-07	-0.376991	0.381	0.445	0.00989918	CD4_CTL	SEMA4D
5.22462e-07	-0.373079	0.473	0.537	0.0100511	CD4_CTL	STAT5B
5.55005e-07	0.351526	0.463	0.373	0.0106772	CD4_CTL	GBP1
5.79143e-07	0.649856	0.163	0.102	0.0111416	CD4_CTL	LOC477518
5.80095e-07	-0.33447	0.583	0.627	0.0111599	CD4_CTL	ARID1B
5.86524e-07	0.260936	0.683	0.602	0.0112835	CD4_CTL	PTP4A1
5.99904e-07	0.161071	0.613	0.522	0.0115409	CD4_CTL	ENO1
6.0423e-07	0.684801	0.187	0.125	0.0116242	CD4_CTL	LOC119873514
6.58064e-07	-0.215871	0.831	0.83	0.0126598	CD4_CTL	ANKRD44
7.10714e-07	0.152164	0.913	0.862	0.0136727	CD4_CTL	CFL1
7.21704e-07	-0.582543	0.206	0.27	0.0138841	CD4_CTL	LRRC8D
7.44872e-07	-0.247958	0.68	0.696	0.0143298	CD4_CTL	NIPBL
7.85498e-07	0.729181	0.148	0.09	0.0151114	CD4_CTL	SLC3A2
7.8709e-07	0.331265	0.343	0.263	0.015142	CD4_CTL	SLC2A4RG
7.96691e-07	0.309143	0.249	0.184	0.0153267	CD4_CTL	CRACR2A
8.05124e-07	0.643509	0.187	0.124	0.015489	CD4_CTL	HSP70
8.10958e-07	0.567959	0.214	0.145	0.0156012	CD4_CTL	SREBF1
8.19901e-07	-0.93895	0.058	0.11	0.0157733	CD4_CTL	COQ8A
8.20514e-07	-0.381246	0.614	0.665	0.015785	CD4_CTL	MAPRE2
8.29891e-07	-0.241337	0.613	0.594	0.0159654	CD4_CTL	ARAP2
8.43159e-07	-0.355491	0.456	0.519	0.0162207	CD4_CTL	RBBP6
8.47207e-07	0.307177	0.52	0.43	0.0162986	CD4_CTL	TOMM20
8.57633e-07	-1.00378	0.06	0.112	0.0164992	CD4_CTL	LOC111094885
8.62467e-07	0.342845	0.447	0.358	0.0165921	CD4_CTL	POLE4
8.96943e-07	-0.265494	0.767	0.783	0.0172554	CD4_CTL	KLF12
9.12708e-07	0.320519	0.683	0.611	0.0175587	CD4_CTL	MKLN1
9.13264e-07	0.420194	0.385	0.302	0.0175694	CD4_CTL	WSB1
9.16289e-07	0.500921	0.21	0.143	0.0176276	CD4_CTL	GPRIN3
9.27313e-07	0.620702	0.183	0.119	0.0178396	CD4_CTL	SYTL1
9.2795e-07	0.292825	0.377	0.295	0.0178519	CD4_CTL	ZFAND5
9.45561e-07	0.238383	0.599	0.508	0.0181907	CD4_CTL	BIN2
9.74361e-07	0.291912	0.441	0.352	0.0187448	CD4_CTL	GPR171
9.88704e-07	-0.399045	0.414	0.48	0.0190207	CD4_CTL	ZNF148
1.00896e-06	0.322669	0.397	0.312	0.0194104	CD4_CTL	ATP5F1D
1.07542e-06	0.533881	0.249	0.179	0.020689	CD4_CTL	MRPL41
1.08323e-06	0.244294	0.217	0.162	0.0208391	CD4_CTL	ANKRD50
1.09237e-06	-0.358584	0.536	0.587	0.021015	CD4_CTL	UBE2E2
1.1002e-06	-0.201301	0.848	0.855	0.0211657	CD4_CTL	PRRC2C
1.1317e-06	-0.345199	0.467	0.54	0.0217717	CD4_CTL	HECA
1.13582e-06	0.532671	0.213	0.145	0.0218509	CD4_CTL	RASGEF1A
1.1525e-06	0.611213	0.137	0.085	0.0221719	CD4_CTL	APOBR
1.18738e-06	-0.343432	0.442	0.51	0.0228428	CD4_CTL	CEBPZ
1.2245e-06	-0.800397	0.083	0.141	0.023557	CD4_CTL	PITPNM2
1.22762e-06	-0.374802	0.399	0.472	0.0236169	CD4_CTL	CCAR1
1.23581e-06	-0.501051	0.279	0.34	0.0237746	CD4_CTL	ATP2A2
1.24305e-06	0.351457	0.459	0.372	0.0239137	CD4_CTL	CCSER2
1.29865e-06	0.574678	0.206	0.139	0.0249835	CD4_CTL	PDLIM1
1.32843e-06	0.524894	0.231	0.161	0.0255563	CD4_CTL	TMEM106C
1.33485e-06	0.294302	0.392	0.309	0.0256798	CD4_CTL	DDX21
1.37064e-06	-0.450596	0.295	0.369	0.0263684	CD4_CTL	MRTFA
1.3886e-06	0.1022	0.451	0.372	0.0267139	CD4_CTL	RAPGEF5
1.49074e-06	-0.305232	0.567	0.635	0.0286789	CD4_CTL	PUM1
1.49973e-06	0.529351	0.186	0.125	0.0288517	CD4_CTL	ENPP5
1.56218e-06	0.345575	0.328	0.25	0.0300532	CD4_CTL	SERPINB9
1.62965e-06	-0.245809	0.705	0.764	0.0313513	CD4_CTL	TMBIM6
1.77425e-06	0.317257	0.53	0.445	0.034133	CD4_CTL	RBPJ
1.78788e-06	0.420105	0.303	0.226	0.0343952	CD4_CTL	CITED2
1.80653e-06	-0.474172	0.269	0.337	0.0347541	CD4_CTL	MARCHF5
1.80749e-06	-0.39489	0.334	0.4	0.0347724	CD4_CTL	ZBTB44
1.82305e-06	-0.438478	0.438	0.494	0.0350719	CD4_CTL	BCL2
1.88523e-06	0.264927	0.453	0.367	0.0362681	CD4_CTL	ZSWIM6
1.88626e-06	-0.487907	0.236	0.297	0.0362878	CD4_CTL	AKAP11
1.88956e-06	0.307473	0.371	0.29	0.0363513	CD4_CTL	RILPL2
1.91607e-06	0.516275	0.21	0.145	0.0368614	CD4_CTL	TMEM170B
1.92512e-06	-0.473083	0.295	0.373	0.0370354	CD4_CTL	GPHN
2.07828e-06	-0.194439	0.81	0.81	0.039982	CD4_CTL	LOC606860
2.11353e-06	0.358834	0.431	0.352	0.04066	CD4_CTL	ALYREF
2.13857e-06	-0.560371	0.153	0.224	0.0411418	CD4_CTL	DCTN1
2.15097e-06	-0.293036	0.512	0.545	0.0413803	CD4_CTL	YWHAH
2.15917e-06	0.889259	0.101	0.056	0.0415382	CD4_CTL	TRAPPC6A
2.20111e-06	0.442209	0.32	0.243	0.042345	CD4_CTL	FAM177A1
2.21236e-06	0.339014	0.256	0.191	0.0425614	CD4_CTL	ITGB2
2.23029e-06	0.467625	0.221	0.155	0.0429063	CD4_CTL	TFRC
2.40361e-06	-0.323775	0.472	0.535	0.0462406	CD4_CTL	CARD19
2.42819e-06	0.3268	0.301	0.228	0.0467135	CD4_CTL	ERN1
2.50964e-06	-0.363659	0.41	0.464	0.0482805	CD4_CTL	TBK1
2.53669e-06	0.851507	0.107	0.063	0.0488008	CD4_CTL	LOC609235
2.5646e-06	0.127956	0.501	0.424	0.0493377	CD4_CTL	FKBP5
2.59472e-06	0.516116	0.237	0.174	0.0499172	CD4_CTL	CMTM3
2.80702e-06	0.446255	0.314	0.239	0.0540014	CD4_CTL	UEVLD
2.88599e-06	-0.38926	0.324	0.401	0.0555206	CD4_CTL	BRD7
2.89723e-06	0.460836	0.291	0.216	0.0557369	CD4_CTL	PFDN4
2.92783e-06	-0.493966	0.256	0.323	0.0563255	CD4_CTL	ROCK2
3.04149e-06	0.739653	0.127	0.076	0.0585123	CD4_CTL	CRIP2
3.16781e-06	0.548883	0.201	0.137	0.0609423	CD4_CTL	RARA
3.21885e-06	0.256639	0.548	0.461	0.0619242	CD4_CTL	PIP4K2A
3.29829e-06	0.298607	0.16	0.112	0.0634526	CD4_CTL	RBP4
3.372e-06	-0.687803	0.15	0.21	0.0648705	CD4_CTL	AOAH
3.38805e-06	0.277184	0.329	0.257	0.0651793	CD4_CTL	PGLS
3.46894e-06	-0.176197	0.638	0.639	0.0667355	CD4_CTL	EIF3E
3.54899e-06	-0.329331	0.513	0.571	0.0682755	CD4_CTL	MLLT3
3.60852e-06	0.468033	0.199	0.137	0.0694206	CD4_CTL	TG
3.62009e-06	-0.373901	0.387	0.419	0.0696433	CD4_CTL	PRKACB
3.75022e-06	-0.297947	0.571	0.629	0.0721468	CD4_CTL	SCAF11
3.78415e-06	0.425745	0.315	0.24	0.0727994	CD4_CTL	MYO1G
3.79428e-06	0.378652	0.245	0.182	0.0729944	CD4_CTL	MPST
3.84025e-06	0.111904	0.994	0.985	0.0738788	CD4_CTL	EIF1
3.97246e-06	0.349319	0.317	0.242	0.0764222	CD4_CTL	NCOA7
3.99806e-06	0.19547	0.127	0.088	0.0769147	CD4_CTL	YBX3
4.1036e-06	0.161453	0.773	0.696	0.078945	CD4_CTL	EIF4G2
4.14725e-06	0.36994	0.312	0.237	0.0797848	CD4_CTL	RAB4B
4.15744e-06	-0.353356	0.474	0.507	0.0799809	CD4_CTL	BTBD9
4.32513e-06	-0.361917	0.383	0.44	0.0832068	CD4_CTL	SLC25A12
4.33943e-06	-0.508555	0.203	0.252	0.083482	CD4_CTL	TMEM71
4.47171e-06	-0.422722	0.305	0.374	0.0860268	CD4_CTL	CD27
4.48554e-06	-0.428789	0.441	0.433	0.0862928	CD4_CTL	PLCL1
4.55749e-06	0.372577	0.377	0.296	0.087677	CD4_CTL	MAP7D3
4.58554e-06	0.450026	0.214	0.151	0.0882167	CD4_CTL	APLF
4.652e-06	0.545676	0.21	0.146	0.0894952	CD4_CTL	DPP4
4.82531e-06	-0.634697	0.143	0.201	0.0928293	CD4_CTL	SEC14L1
4.90808e-06	0.160304	0.762	0.684	0.0944216	CD4_CTL	RTRAF
4.94528e-06	0.2545	0.48	0.396	0.0951372	CD4_CTL	HMGN4
4.96449e-06	0.297255	0.374	0.296	0.0955068	CD4_CTL	UHRF1BP1L
5.07918e-06	-0.293484	0.64	0.684	0.0977132	CD4_CTL	LOC607937
5.20195e-06	0.346347	0.257	0.193	0.100075	CD4_CTL	CHMP4A
5.20645e-06	0.263764	0.358	0.283	0.100162	CD4_CTL	NFX1
5.3359e-06	0.622199	0.158	0.102	0.102652	CD4_CTL	MAPKBP1
5.92109e-06	0.168979	0.916	0.883	0.11391	CD4_CTL	HSP90AB1
5.98124e-06	-0.2195	0.652	0.657	0.115067	CD4_CTL	ABI1
6.24009e-06	-0.578499	0.141	0.195	0.120047	CD4_CTL	GSN
6.53753e-06	-0.154845	0.236	0.205	0.125769	CD4_CTL	CTLA4
6.60465e-06	0.28971	0.367	0.292	0.12706	CD4_CTL	PSMG4
6.88952e-06	0.494097	0.217	0.153	0.132541	CD4_CTL	NANS
6.91721e-06	-0.433732	0.265	0.338	0.133073	CD4_CTL	MACO1
6.97264e-06	0.484213	0.249	0.181	0.13414	CD4_CTL	ADAM17
7.19608e-06	-0.692993	0.095	0.152	0.138438	CD4_CTL	JAML
7.20779e-06	0.469029	0.265	0.196	0.138664	CD4_CTL	UBE2A
7.39058e-06	0.468129	0.228	0.163	0.14218	CD4_CTL	MPP5
7.46537e-06	-0.539854	0.169	0.232	0.143619	CD4_CTL	FGD3
7.48043e-06	0.518764	0.167	0.112	0.143909	CD4_CTL	NFKBIZ
7.48638e-06	-0.71796	0.087	0.142	0.144023	CD4_CTL	DIXDC1
7.63929e-06	0.586751	0.17	0.113	0.146965	CD4_CTL	SLC10A1
7.78113e-06	0.194498	0.747	0.676	0.149693	CD4_CTL	NDUFA4
7.9401e-06	-0.42367	0.423	0.465	0.152752	CD4_CTL	THADA
7.98368e-06	-0.767576	0.107	0.151	0.15359	CD4_CTL	MCTP1
8.09551e-06	-0.392805	0.347	0.396	0.155742	CD4_CTL	TNKS
8.19522e-06	0.417781	0.293	0.221	0.15766	CD4_CTL	REXO4
8.37553e-06	0.676035	0.128	0.079	0.161128	CD4_CTL	ARMC9
8.37939e-06	-0.310711	0.494	0.551	0.161203	CD4_CTL	AMD1
8.46628e-06	0.346652	0.35	0.273	0.162874	CD4_CTL	UNC119
8.50704e-06	0.506656	0.194	0.134	0.163658	CD4_CTL	RECQL
8.69115e-06	-0.275749	0.63	0.647	0.1672	CD4_CTL	FOXN3
8.73571e-06	0.103745	0.545	0.473	0.168058	CD4_CTL	FLNA
9.30183e-06	-0.311866	0.502	0.555	0.178949	CD4_CTL	CCND3
9.3796e-06	0.344677	0.331	0.257	0.180445	CD4_CTL	HIGD1A
9.60087e-06	-0.239519	0.648	0.705	0.184701	CD4_CTL	PNRC1
9.64001e-06	0.319774	0.349	0.274	0.185455	CD4_CTL	DHFR
9.76138e-06	0.357759	0.367	0.29	0.187789	CD4_CTL	TIPARP
9.90743e-06	0.257152	0.57	0.49	0.190599	CD4_CTL	LSM8
9.96681e-06	0.811005	0.114	0.069	0.191742	CD4_CTL	SELENOP
1.00234e-05	-0.579849	0.141	0.194	0.19283	CD4_CTL	FBXO22
1.05459e-05	0.259352	0.616	0.538	0.202883	CD4_CTL	SSR3
1.06379e-05	-0.388428	0.449	0.484	0.204653	CD4_CTL	PICALM
1.06967e-05	0.421426	0.281	0.211	0.205784	CD4_CTL	RSL1D1
1.07574e-05	-0.357458	0.392	0.463	0.206951	CD4_CTL	RB1CC1
1.07724e-05	0.495607	0.243	0.181	0.207239	CD4_CTL	LOC119870161
1.09649e-05	-0.185527	0.799	0.82	0.210943	CD4_CTL	HMGB1
1.11457e-05	0.823462	0.102	0.06	0.214421	CD4_CTL	RELT
1.11526e-05	0.451663	0.236	0.171	0.214554	CD4_CTL	HEXB
1.13454e-05	0.381832	0.264	0.197	0.218264	CD4_CTL	GOLGA7
1.14397e-05	-0.343613	0.39	0.464	0.220077	CD4_CTL	DDX6
1.15262e-05	-0.256594	0.702	0.755	0.221741	CD4_CTL	ATRX
1.15648e-05	0.24003	0.576	0.493	0.222483	CD4_CTL	SUSD6
1.16108e-05	0.477314	0.207	0.146	0.223369	CD4_CTL	SEC61A1
1.16905e-05	0.560208	0.187	0.129	0.224902	CD4_CTL	DNAJB9
1.17278e-05	0.524766	0.195	0.135	0.225619	CD4_CTL	SC5D
1.19817e-05	-0.408697	0.306	0.375	0.230505	CD4_CTL	PTPRA
1.2166e-05	-0.268315	0.56	0.59	0.23405	CD4_CTL	HECTD1
1.23496e-05	0.148769	0.807	0.737	0.237581	CD4_CTL	RPL4
1.27036e-05	-0.31664	0.507	0.565	0.244392	CD4_CTL	KDM6A
1.33729e-05	-0.404388	0.314	0.368	0.257268	CD4_CTL	FAR1
1.3452e-05	0.810629	0.101	0.059	0.25879	CD4_CTL	SCRN2
1.3528e-05	0.245864	0.292	0.229	0.260252	CD4_CTL	NUP93
1.35383e-05	0.204852	0.433	0.359	0.260449	CD4_CTL	DDX18
1.37974e-05	0.386936	0.347	0.275	0.265434	CD4_CTL	VDAC1
1.38345e-05	0.14267	0.731	0.655	0.266149	CD4_CTL	LRRFIP1
1.42909e-05	-0.663931	0.131	0.189	0.274929	CD4_CTL	NCALD
1.46389e-05	-0.243637	0.642	0.669	0.281623	CD4_CTL	ATF7IP
1.49182e-05	0.341139	0.42	0.346	0.286997	CD4_CTL	PDLIM2
1.5254e-05	-0.845622	0.06	0.106	0.293456	CD4_CTL	LOC612407
1.52585e-05	0.259862	0.486	0.405	0.293543	CD4_CTL	C1QBP
1.53053e-05	0.644969	0.158	0.105	0.294443	CD4_CTL	KLF10
1.5645e-05	-0.437566	0.262	0.321	0.300979	CD4_CTL	EHBP1
1.57301e-05	0.233198	0.229	0.176	0.302615	CD4_CTL	LOC111096405
1.58495e-05	0.676743	0.127	0.079	0.304913	CD4_CTL	NEK6
1.59283e-05	-0.292937	0.48	0.522	0.306428	CD4_CTL	EPC1
1.59957e-05	0.102701	0.986	0.973	0.307726	CD4_CTL	UBB
1.70164e-05	0.399851	0.279	0.21	0.327361	CD4_CTL	LOC102152567
1.78397e-05	-0.306818	0.514	0.552	0.3432	CD4_CTL	CAMK1D
1.78994e-05	-0.184735	0.79	0.772	0.344349	CD4_CTL	RPL31
1.80618e-05	0.440842	0.271	0.203	0.347474	CD4_CTL	JPT2
1.83504e-05	0.300863	0.333	0.262	0.353026	CD4_CTL	GRK6
1.89867e-05	-0.656466	0.116	0.166	0.365265	CD4_CTL	BEND7
1.95057e-05	0.51249	0.214	0.153	0.375251	CD4_CTL	NBN
1.95425e-05	-0.414411	0.305	0.369	0.375959	CD4_CTL	RYBP
1.9696e-05	-0.270204	0.35	0.353	0.378911	CD4_CTL	LCORL
1.99838e-05	-1.03008	0.065	0.1	0.384449	CD4_CTL	ATP8B4
2.01749e-05	0.425437	0.273	0.206	0.388125	CD4_CTL	GDI2
2.08373e-05	0.30904	0.279	0.216	0.400867	CD4_CTL	CMPK1
2.12495e-05	0.522738	0.208	0.15	0.408799	CD4_CTL	PPP2R3C
2.1529e-05	0.293587	0.443	0.366	0.414176	CD4_CTL	LOC478670
2.16412e-05	0.350453	0.338	0.265	0.416334	CD4_CTL	PPP1R18
2.17522e-05	-0.879441	0.056	0.1	0.41847	CD4_CTL	GFOD1
2.23259e-05	-0.338344	0.415	0.459	0.429506	CD4_CTL	MEF2A
2.23746e-05	0.521541	0.199	0.14	0.430442	CD4_CTL	TBX20
2.25106e-05	0.4106	0.264	0.197	0.433059	CD4_CTL	P4HA1
2.26419e-05	-0.212966	0.673	0.68	0.435585	CD4_CTL	PRKCB
2.30867e-05	0.383107	0.281	0.214	0.444142	CD4_CTL	SMIM30
2.43748e-05	-0.377382	0.312	0.368	0.468922	CD4_CTL	YTHDF3
2.43974e-05	0.616807	0.151	0.1	0.469358	CD4_CTL	GEMIN7
2.4474e-05	-0.31925	0.478	0.506	0.470831	CD4_CTL	ZCCHC7
2.46617e-05	-0.546685	0.147	0.202	0.474441	CD4_CTL	ATAD3A
2.4988e-05	0.153716	0.679	0.602	0.480719	CD4_CTL	TALDO1
2.62054e-05	-0.504485	0.215	0.261	0.50414	CD4_CTL	MCC
2.68618e-05	0.309674	0.383	0.307	0.516767	CD4_CTL	POLR1F
2.75619e-05	-0.413378	0.263	0.327	0.530235	CD4_CTL	OGDH
2.78717e-05	0.637602	0.123	0.078	0.536195	CD4_CTL	PIEZO1
2.81813e-05	0.47292	0.174	0.122	0.542153	CD4_CTL	FYCO1
2.81957e-05	-0.668546	0.095	0.144	0.542429	CD4_CTL	SETD1B
2.82427e-05	0.481291	0.213	0.153	0.543333	CD4_CTL	ARRDC2
2.86282e-05	0.103367	0.78	0.71	0.55075	CD4_CTL	ARHGDIB
2.91083e-05	-0.810618	0.164	0.208	0.559986	CD4_CTL	DPYD
2.92434e-05	0.716823	0.108	0.065	0.562585	CD4_CTL	PNMA1
2.93694e-05	0.104618	0.792	0.723	0.565008	CD4_CTL	IQGAP1
2.98695e-05	0.262242	0.403	0.329	0.57463	CD4_CTL	ATP10D
3.00266e-05	-0.278239	0.39	0.419	0.577651	CD4_CTL	DGKA
3.01089e-05	0.220262	0.219	0.173	0.579235	CD4_CTL	CXXC1
3.03785e-05	-0.345626	0.412	0.462	0.584421	CD4_CTL	VAV3
3.07131e-05	0.613334	0.159	0.108	0.590858	CD4_CTL	EVI2B
3.16891e-05	0.427338	0.273	0.207	0.609635	CD4_CTL	LOC102154238
3.17134e-05	-0.565262	0.167	0.196	0.610103	CD4_CTL	UBASH3B
3.19724e-05	0.109347	0.327	0.27	0.615085	CD4_CTL	LST1
3.22506e-05	-0.249848	0.545	0.562	0.620438	CD4_CTL	DNAJC1
3.2575e-05	0.389311	0.19	0.136	0.626678	CD4_CTL	SLC25A33
3.30276e-05	-0.237871	0.636	0.667	0.635384	CD4_CTL	CHIC2
3.30556e-05	0.214467	0.352	0.284	0.635923	CD4_CTL	GPR183
3.31641e-05	0.181347	0.551	0.473	0.638011	CD4_CTL	UBE2K
3.34691e-05	0.479451	0.191	0.135	0.643878	CD4_CTL	VAMP1
3.3686e-05	-0.37908	0.321	0.378	0.648052	CD4_CTL	HERC4
3.45439e-05	0.566552	0.122	0.079	0.664556	CD4_CTL	GALNT12
3.53644e-05	-0.230848	0.324	0.287	0.68034	CD4_CTL	PSAP
3.54455e-05	-0.284363	0.542	0.599	0.681901	CD4_CTL	ITCH
3.55477e-05	-0.539316	0.148	0.205	0.683867	CD4_CTL	STRADA
3.56374e-05	-0.287906	0.442	0.492	0.685592	CD4_CTL	TOP2B
3.58225e-05	0.353721	0.262	0.199	0.689154	CD4_CTL	UBA5
3.62325e-05	0.581358	0.151	0.101	0.69704	CD4_CTL	CSRNP1
3.63675e-05	0.139987	0.607	0.531	0.699637	CD4_CTL	CYRIB
3.68646e-05	0.149676	0.838	0.781	0.709202	CD4_CTL	LOC100856137
3.72473e-05	0.533144	0.21	0.157	0.716564	CD4_CTL	ZHX3
3.73346e-05	0.726933	0.108	0.066	0.718243	CD4_CTL	LOC106559496
3.76371e-05	0.270967	0.22	0.169	0.724063	CD4_CTL	LRIG2
3.79074e-05	0.480193	0.16	0.111	0.729263	CD4_CTL	RAB33B
3.8062e-05	0.518524	0.141	0.093	0.732236	CD4_CTL	TMLHE
3.81629e-05	0.273579	0.298	0.235	0.734178	CD4_CTL	NSUN6
3.83609e-05	-0.309177	0.424	0.493	0.737988	CD4_CTL	PELI1
3.84084e-05	0.332687	0.394	0.321	0.7389	CD4_CTL	NDUFA5
3.85018e-05	0.441865	0.192	0.137	0.740698	CD4_CTL	INTS6L
3.88634e-05	0.567951	0.166	0.113	0.747655	CD4_CTL	GBGT1
4.04206e-05	0.501696	0.159	0.11	0.777612	CD4_CTL	SPSB3
4.09172e-05	0.246755	0.507	0.429	0.787164	CD4_CTL	NOP10
4.13207e-05	0.376645	0.308	0.239	0.794927	CD4_CTL	SLC38A1
4.15957e-05	-0.83852	0.062	0.104	0.800218	CD4_CTL	LOC119871550
4.18259e-05	0.716905	0.117	0.074	0.804647	CD4_CTL	C26H12orf43
4.18277e-05	0.143514	0.985	0.981	0.80468	CD4_CTL	MBNL1
4.27645e-05	0.227208	0.435	0.361	0.822704	CD4_CTL	BRD9
4.28331e-05	0.361538	0.312	0.243	0.824024	CD4_CTL	DYNLT1
4.28888e-05	-0.516525	0.194	0.247	0.825095	CD4_CTL	SKIL
4.39101e-05	0.589429	0.144	0.095	0.844742	CD4_CTL	PEA15
4.392e-05	-0.397374	0.3	0.345	0.844932	CD4_CTL	PCCA
4.44295e-05	-0.536592	0.165	0.226	0.854734	CD4_CTL	TTLL5
4.50749e-05	0.144597	0.906	0.859	0.867151	CD4_CTL	CNBP
4.52925e-05	0.381982	0.172	0.123	0.871337	CD4_CTL	DNAJC16
4.54648e-05	-0.289299	0.506	0.569	0.874651	CD4_CTL	TUT4
4.58916e-05	-0.278976	0.419	0.449	0.882863	CD4_CTL	CHD3
4.61725e-05	-0.297422	0.413	0.459	0.888266	CD4_CTL	UBE2D2
4.74744e-05	-0.227093	0.452	0.46	0.913313	CD4_CTL	YARS1
4.77642e-05	-0.272599	0.229	0.215	0.918887	CD4_CTL	BATF
4.78956e-05	0.392825	0.143	0.1	0.921416	CD4_CTL	BCAT1
4.90111e-05	0.398659	0.299	0.234	0.942875	CD4_CTL	HDDC3
4.93776e-05	-0.256303	0.786	0.806	0.949927	CD4_CTL	DIAPH2
4.95399e-05	-0.252955	0.598	0.632	0.953049	CD4_CTL	CYFIP2
5.0054e-05	0.34106	0.384	0.311	0.962938	CD4_CTL	SESN1
5.02536e-05	0.375181	0.257	0.194	0.966779	CD4_CTL	MAGI3
5.0417e-05	-0.196096	0.172	0.158	0.969922	CD4_CTL	SRGAP2
5.06424e-05	-0.491716	0.195	0.223	0.974259	CD4_CTL	ZNF438
5.12436e-05	0.4417	0.199	0.144	0.985824	CD4_CTL	B3GAT3
5.12893e-05	0.389672	0.29	0.223	0.986704	CD4_CTL	LRRC1
5.1853e-05	0.3192	0.24	0.183	0.997548	CD4_CTL	CAMKK2
5.21815e-05	-0.425151	0.278	0.341	1	CD4_CTL	BRWD3
5.24093e-05	-0.516522	0.149	0.206	1	CD4_CTL	ITGAE
5.32706e-05	-0.280353	0.492	0.537	1	CD4_CTL	YTHDC1
5.49344e-05	-0.372188	0.283	0.351	1	CD4_CTL	CLK1
5.50538e-05	-0.338092	0.341	0.401	1	CD4_CTL	FCMR
5.5182e-05	0.12614	0.429	0.362	1	CD4_CTL	PEAK1
5.68683e-05	0.150363	0.8	0.736	1	CD4_CTL	SET
5.71422e-05	0.341843	0.317	0.249	1	CD4_CTL	UBTF
5.79278e-05	0.425281	0.256	0.193	1	CD4_CTL	IER5
5.81562e-05	-0.313437	0.428	0.467	1	CD4_CTL	TAOK3
5.82586e-05	0.622812	0.114	0.079	1	CD4_CTL	LOC491550
5.85859e-05	0.262997	0.323	0.256	1	CD4_CTL	GSTO2
5.89932e-05	0.292632	0.466	0.398	1	CD4_CTL	TOB2
5.91574e-05	-0.214923	0.685	0.705	1	CD4_CTL	KMT2C
6.01335e-05	0.434894	0.221	0.162	1	CD4_CTL	GLMP
6.03872e-05	0.252796	0.455	0.38	1	CD4_CTL	GUK1
6.15833e-05	-0.592884	0.152	0.196	1	CD4_CTL	NFIA
6.26542e-05	-0.22259	0.766	0.802	1	CD4_CTL	H1-10
6.35752e-05	0.717136	0.109	0.07	1	CD4_CTL	LOC119873907
6.457e-05	0.156574	0.37	0.311	1	CD4_CTL	ACP5
6.5723e-05	0.315179	0.465	0.4	1	CD4_CTL	NAP1L4
6.60802e-05	-0.305068	0.423	0.473	1	CD4_CTL	PHC3
6.66146e-05	-0.30628	0.421	0.467	1	CD4_CTL	WDR70
6.68775e-05	0.584129	0.156	0.107	1	CD4_CTL	LIN7C
6.91652e-05	0.190464	0.301	0.247	1	CD4_CTL	ZNF652
6.9556e-05	0.292493	0.395	0.323	1	CD4_CTL	PSMA5
6.98252e-05	-0.797536	0.091	0.128	1	CD4_CTL	SH3RF3
7.00853e-05	-0.830223	0.073	0.112	1	CD4_CTL	TPST1
7.12812e-05	0.348314	0.416	0.353	1	CD4_CTL	ADGRE5
7.17519e-05	0.756811	0.101	0.062	1	CD4_CTL	LRRC46
7.20507e-05	0.330366	0.369	0.299	1	CD4_CTL	XBP1
7.31524e-05	0.523034	0.193	0.139	1	CD4_CTL	PPP1R16B
7.34141e-05	0.467379	0.256	0.199	1	CD4_CTL	CALML4
7.36109e-05	-0.735447	0.085	0.129	1	CD4_CTL	LRRK2
7.40247e-05	0.303779	0.403	0.332	1	CD4_CTL	FBL
7.4877e-05	-0.310349	0.4	0.449	1	CD4_CTL	PSPC1
7.505e-05	-0.357975	0.391	0.458	1	CD4_CTL	SPIDR
7.51523e-05	-0.149716	0.719	0.708	1	CD4_CTL	USP3
7.61328e-05	0.611644	0.106	0.067	1	CD4_CTL	SCARB1
7.64971e-05	-0.225807	0.701	0.73	1	CD4_CTL	SERINC3
7.67553e-05	-0.251173	0.567	0.608	1	CD4_CTL	DYRK1A
7.72397e-05	0.49346	0.199	0.144	1	CD4_CTL	SIPA1
7.89569e-05	0.345014	0.306	0.24	1	CD4_CTL	RANBP1
7.90662e-05	-0.235985	0.679	0.705	1	CD4_CTL	PLCL2
7.92085e-05	0.549272	0.167	0.118	1	CD4_CTL	LPAR5
8.00356e-05	0.570449	0.107	0.069	1	CD4_CTL	QSOX1
8.11625e-05	-0.183543	0.655	0.667	1	CD4_CTL	RSRC2
8.13432e-05	0.366127	0.205	0.152	1	CD4_CTL	C9H17orf99
8.14428e-05	0.383816	0.3	0.243	1	CD4_CTL	TUBA4A
8.21276e-05	-0.568175	0.114	0.161	1	CD4_CTL	KIAA0930
8.21992e-05	0.261476	0.303	0.243	1	CD4_CTL	AIDA
8.22198e-05	0.211753	0.531	0.456	1	CD4_CTL	PABPN1
8.29204e-05	0.126835	0.666	0.594	1	CD4_CTL	ACTR2
8.52863e-05	0.345641	0.335	0.269	1	CD4_CTL	LOC111095540
8.58407e-05	0.282783	0.186	0.139	1	CD4_CTL	ST3GAL3
8.66151e-05	0.197018	0.391	0.324	1	CD4_CTL	DLA-DRA
8.82573e-05	0.183369	0.703	0.634	1	CD4_CTL	PSMB9
8.85376e-05	0.435651	0.166	0.119	1	CD4_CTL	DOK2
8.93006e-05	0.585697	0.147	0.101	1	CD4_CTL	HMGA1
8.99814e-05	0.275668	0.345	0.278	1	CD4_CTL	RAB8B
9.29421e-05	0.321896	0.252	0.194	1	CD4_CTL	ST6GAL1
9.37289e-05	-0.262792	0.486	0.55	1	CD4_CTL	C35H6orf62
9.3994e-05	-0.472775	0.173	0.229	1	CD4_CTL	LEPROTL1
9.60082e-05	0.440207	0.209	0.153	1	CD4_CTL	FAM207A
9.75982e-05	-0.382733	0.345	0.4	1	CD4_CTL	LOC610321
9.80791e-05	0.332014	0.316	0.25	1	CD4_CTL	CDC37
9.9153e-05	-0.267892	0.491	0.534	1	CD4_CTL	SARAF
9.91606e-05	0.232728	0.559	0.485	1	CD4_CTL	SMC4
9.97076e-05	0.43306	0.228	0.169	1	CD4_CTL	CTBP1
0.000100462	0.298412	0.3	0.236	1	CD4_CTL	RASSF1
0.000101331	0.143945	0.712	0.641	1	CD4_CTL	PAK2
0.000101788	-0.266298	0.401	0.431	1	CD4_CTL	MAP3K1
0.000102163	-0.61063	0.123	0.169	1	CD4_CTL	RNF169
0.000103069	-0.247436	0.407	0.407	1	CD4_CTL	ETV6
0.0001054	0.326468	0.376	0.31	1	CD4_CTL	CFAP298
0.000106295	0.307012	0.399	0.329	1	CD4_CTL	PSMB3
0.000108369	0.446764	0.169	0.119	1	CD4_CTL	GOLIM4
0.000108381	0.455694	0.195	0.141	1	CD4_CTL	SURF2
0.000109224	-0.323257	0.323	0.358	1	CD4_CTL	VPS54
0.000110443	0.33696	0.29	0.226	1	CD4_CTL	ZNF593
0.000110857	-0.400355	0.205	0.242	1	CD4_CTL	IL4R
0.000112223	0.490311	0.185	0.132	1	CD4_CTL	U2AF1L4
0.000112325	-0.789953	0.077	0.115	1	CD4_CTL	KANSL1L
0.000112475	0.186343	0.566	0.493	1	CD4_CTL	ATP5F1C
0.000112579	0.176339	0.637	0.564	1	CD4_CTL	TXN
0.00011311	-0.295883	0.366	0.403	1	CD4_CTL	NT5C
0.000114795	-0.753212	0.087	0.124	1	CD4_CTL	MAPRE3
0.00011515	0.226975	0.36	0.297	1	CD4_CTL	PDAP1
0.0001155	0.352155	0.243	0.185	1	CD4_CTL	PPA1
0.000116924	-0.311299	0.347	0.376	1	CD4_CTL	TMEM156
0.000117442	-0.387593	0.428	0.475	1	CD4_CTL	S100A8
0.000117739	-0.26602	0.58	0.625	1	CD4_CTL	PAN3
0.000118727	0.261537	0.35	0.284	1	CD4_CTL	GIMAP8
0.000118834	0.31885	0.167	0.124	1	CD4_CTL	SLA2
0.000119271	-0.77046	0.084	0.123	1	CD4_CTL	CDR2
0.000120286	-0.460101	0.159	0.199	1	CD4_CTL	FAM118A
0.000120968	0.116488	0.728	0.659	1	CD4_CTL	FYN
0.000121887	-0.360997	0.324	0.385	1	CD4_CTL	TRIO
0.000121992	0.107968	0.441	0.384	1	CD4_CTL	HSDL2
0.000122629	-0.357181	0.293	0.344	1	CD4_CTL	UBE2V2
0.000123678	0.446885	0.172	0.123	1	CD4_CTL	LYPLA2
0.000124392	-0.415123	0.26	0.32	1	CD4_CTL	AGO3
0.00012478	0.120808	0.735	0.667	1	CD4_CTL	RNF130
0.000125004	-0.350068	0.408	0.428	1	CD4_CTL	SERPINB1
0.000125259	0.200502	0.226	0.177	1	CD4_CTL	RRBP1
0.000125587	0.492647	0.272	0.219	1	CD4_CTL	EGR1
0.000125781	0.181682	0.299	0.247	1	CD4_CTL	RNF20
0.000126536	-0.649489	0.159	0.203	1	CD4_CTL	SERPINA1
0.000128115	0.162316	0.484	0.415	1	CD4_CTL	ARHGAP25
0.000129412	0.212062	0.506	0.433	1	CD4_CTL	LOC100687687
0.000131193	-0.493509	0.165	0.211	1	CD4_CTL	IFT74
0.000131233	-0.327887	0.321	0.375	1	CD4_CTL	MBTPS1
0.00013199	0.230028	0.334	0.273	1	CD4_CTL	MOB2
0.000132738	0.634114	0.122	0.079	1	CD4_CTL	YIF1B
0.000132898	-0.634048	0.103	0.147	1	CD4_CTL	KCNMB4
0.000133166	-0.881201	0.067	0.101	1	CD4_CTL	NBEA
0.000133642	-0.368888	0.305	0.361	1	CD4_CTL	AGTPBP1
0.000134101	0.405655	0.247	0.187	1	CD4_CTL	PFAS
0.000135475	-0.380302	0.259	0.299	1	CD4_CTL	MIB1
0.00013555	-0.414132	0.243	0.293	1	CD4_CTL	REV1
0.00013559	0.15899	0.673	0.602	1	CD4_CTL	ZNF292
0.000135823	-0.236125	0.412	0.429	1	CD4_CTL	GCC2
0.000135948	0.277636	0.209	0.164	1	CD4_CTL	NT5C3B
0.000136803	0.640467	0.127	0.084	1	CD4_CTL	NFKBID
0.000138005	-0.32161	0.379	0.444	1	CD4_CTL	UBR3
0.000139724	0.278963	0.394	0.324	1	CD4_CTL	TIMM13
0.000140934	0.530616	0.152	0.105	1	CD4_CTL	ORMDL2
0.000144595	-0.494978	0.172	0.214	1	CD4_CTL	SOCS5
0.000146254	-0.229954	0.467	0.48	1	CD4_CTL	RBL2
0.000146462	0.293711	0.181	0.135	1	CD4_CTL	GALNT7
0.00014738	-0.211389	0.7	0.7	1	CD4_CTL	FAM172A
0.000148301	-0.283651	0.493	0.519	1	CD4_CTL	TEX2
0.000160542	0.473236	0.197	0.143	1	CD4_CTL	DLA-DMB
0.000161296	0.193562	0.398	0.335	1	CD4_CTL	VDAC2
0.000163557	-0.281528	0.434	0.476	1	CD4_CTL	FAM214A
0.000163846	0.284433	0.241	0.188	1	CD4_CTL	LEO1
0.000164277	-0.332226	0.356	0.401	1	CD4_CTL	SP4
0.000165127	-0.672716	0.097	0.126	1	CD4_CTL	HDGFL3
0.000165953	0.442499	0.217	0.162	1	CD4_CTL	LOC100687566
0.000166946	0.235952	0.644	0.58	1	CD4_CTL	FAM13B
0.000168352	0.375952	0.286	0.224	1	CD4_CTL	NR1H2
0.0001685	-0.30599	0.405	0.462	1	CD4_CTL	NUP98
0.000168954	0.275746	0.419	0.349	1	CD4_CTL	TGFB1
0.000169745	0.4261	0.191	0.139	1	CD4_CTL	NRM
0.000171111	-0.141456	0.301	0.281	1	CD4_CTL	FAM53B
0.000173447	0.489514	0.155	0.108	1	CD4_CTL	LRRC24
0.000173586	-0.544602	0.122	0.165	1	CD4_CTL	LOC111091330
0.000174242	-0.268183	0.464	0.519	1	CD4_CTL	TCF25
0.000175026	-0.383626	0.317	0.348	1	CD4_CTL	GLCCI1
0.000176007	0.134738	0.652	0.582	1	CD4_CTL	PRDX5
0.000177304	0.401362	0.184	0.134	1	CD4_CTL	MPP6
0.000177607	-0.307914	0.419	0.454	1	CD4_CTL	FBXL17
0.000177754	0.205587	0.517	0.445	1	CD4_CTL	LOC119870132
0.000179304	-0.258918	0.486	0.526	1	CD4_CTL	LCOR
0.000180723	0.653516	0.102	0.064	1	CD4_CTL	GPR155
0.000181696	0.453239	0.207	0.153	1	CD4_CTL	SERTAD1
0.00018621	0.438608	0.209	0.155	1	CD4_CTL	TRIM27
0.000186328	0.307572	0.347	0.28	1	CD4_CTL	NFKBIB
0.00018692	0.435735	0.174	0.126	1	CD4_CTL	SLC25A25
0.000191261	-0.337625	0.356	0.417	1	CD4_CTL	TMEM131
0.000192433	0.180381	0.543	0.471	1	CD4_CTL	CD2
0.000194507	-0.313492	0.387	0.43	1	CD4_CTL	PTBP2
0.000194829	0.155679	0.413	0.352	1	CD4_CTL	GSDMD
0.000196864	-0.794554	0.07	0.102	1	CD4_CTL	LOC111096429
0.000196985	0.279403	0.408	0.36	1	CD4_CTL	UQCC2
0.00020221	0.307674	0.362	0.295	1	CD4_CTL	EP400
0.000205361	0.137961	0.317	0.262	1	CD4_CTL	XYLT1
0.000205472	-0.415152	0.213	0.249	1	CD4_CTL	AP2A2
0.000206507	-0.449366	0.191	0.239	1	CD4_CTL	PIK3C3
0.000208329	0.316769	0.34	0.274	1	CD4_CTL	ZC3H7B
0.00020836	0.282693	0.417	0.349	1	CD4_CTL	LOC610164
0.000211407	0.260937	0.385	0.317	1	CD4_CTL	SRPK1
0.000212554	-0.413543	0.292	0.339	1	CD4_CTL	MBD5
0.000215701	0.190584	0.648	0.58	1	CD4_CTL	HSPA9
0.000215719	0.297083	0.33	0.266	1	CD4_CTL	LOC100856166
0.000219285	0.595831	0.108	0.076	1	CD4_CTL	BORCS6
0.000220325	-0.508148	0.14	0.181	1	CD4_CTL	LOC119871560
0.000223128	-0.675543	0.076	0.112	1	CD4_CTL	ARL17A
0.000226075	-0.211654	0.656	0.676	1	CD4_CTL	EXOC6
0.000226748	0.34193	0.27	0.211	1	CD4_CTL	UBXN6
0.000229595	0.552418	0.151	0.107	1	CD4_CTL	LOC100685987
0.000230521	0.498851	0.126	0.086	1	CD4_CTL	C4H5orf58
0.000230673	0.190773	0.112	0.079	1	CD4_CTL	CEBPD
0.000235139	-0.526701	0.141	0.178	1	CD4_CTL	ZNRF3
0.000235175	0.448084	0.216	0.166	1	CD4_CTL	LOC485640
0.000235486	0.58552	0.119	0.078	1	CD4_CTL	MDC1
0.000237487	0.31194	0.338	0.274	1	CD4_CTL	PCMTD1
0.000239107	0.296576	0.152	0.111	1	CD4_CTL	SETBP1
0.000239843	-0.259167	0.315	0.332	1	CD4_CTL	MGA
0.000240318	0.244316	0.401	0.334	1	CD4_CTL	STIM2
0.00024156	0.200966	0.462	0.394	1	CD4_CTL	NDUFB4
0.000242821	0.726595	0.114	0.085	1	CD4_CTL	TTC9C
0.000243536	0.509002	0.185	0.135	1	CD4_CTL	LOC102157022
0.000244521	0.472203	0.144	0.101	1	CD4_CTL	CIITA
0.00024579	0.464765	0.19	0.138	1	CD4_CTL	ING2
0.000248344	-0.299728	0.414	0.474	1	CD4_CTL	NSD1
0.000253049	0.176643	0.55	0.48	1	CD4_CTL	SORL1
0.000255566	-0.442658	0.286	0.325	1	CD4_CTL	SMYD3
0.000255888	-0.493662	0.152	0.188	1	CD4_CTL	PDLIM5
0.000258046	0.202657	0.485	0.416	1	CD4_CTL	CD37
0.000263576	-0.375752	0.352	0.405	1	CD4_CTL	RAPGEF2
0.000263913	0.408791	0.27	0.212	1	CD4_CTL	SOCS1
0.000268559	0.353801	0.283	0.222	1	CD4_CTL	EIF3B
0.0002689	-0.264383	0.417	0.474	1	CD4_CTL	UBE2B
0.000269147	0.487524	0.272	0.217	1	CD4_CTL	COMMD5
0.000270017	0.53323	0.129	0.087	1	CD4_CTL	IDH2
0.000270163	0.567748	0.103	0.067	1	CD4_CTL	SLC16A6
0.000272382	-0.31884	0.434	0.48	1	CD4_CTL	TPK1
0.000274038	0.593666	0.134	0.091	1	CD4_CTL	SLC16A1
0.000275822	0.283882	0.328	0.266	1	CD4_CTL	ARHGEF1
0.000276308	0.451995	0.183	0.133	1	CD4_CTL	PTGDR
0.00027843	-0.310304	0.317	0.352	1	CD4_CTL	UBR5
0.000278445	0.395426	0.21	0.158	1	CD4_CTL	NSUN5
0.00027975	-0.381836	0.244	0.293	1	CD4_CTL	AP2B1
0.000284464	0.343198	0.249	0.193	1	CD4_CTL	POLR2G
0.000286635	0.169334	0.72	0.659	1	CD4_CTL	LOC100684741
0.000287789	0.3683	0.251	0.194	1	CD4_CTL	UBE2S
0.000289178	0.108516	0.395	0.342	1	CD4_CTL	CD7
0.000291651	0.339286	0.328	0.273	1	CD4_CTL	LOC111091026
0.000292222	0.191116	0.76	0.711	1	CD4_CTL	CALM2
0.000292847	-0.690172	0.083	0.123	1	CD4_CTL	ABCG2
0.000292867	0.159659	0.276	0.229	1	CD4_CTL	CHORDC1
0.00029295	-0.3209	0.347	0.405	1	CD4_CTL	WWP1
0.000296339	0.306814	0.299	0.238	1	CD4_CTL	IL2RG
0.000296575	0.617626	0.119	0.078	1	CD4_CTL	UXS1
0.000305527	-0.299478	0.393	0.424	1	CD4_CTL	MAP2K5
0.000308758	-0.263461	0.21	0.226	1	CD4_CTL	MTR
0.000311489	0.413501	0.164	0.12	1	CD4_CTL	ALDH9A1
0.000314069	-0.462801	0.167	0.215	1	CD4_CTL	CCDC158
0.000317567	-0.553885	0.105	0.152	1	CD4_CTL	ZHX1
0.000317682	0.498245	0.147	0.102	1	CD4_CTL	ERMP1
0.000318998	-0.5852	0.1	0.141	1	CD4_CTL	RCN3
0.000322174	-0.342001	0.265	0.305	1	CD4_CTL	RSBN1
0.000323234	0.225641	0.271	0.216	1	CD4_CTL	ARHGAP42
0.000326591	0.262138	0.242	0.191	1	CD4_CTL	NPDC1
0.000327354	0.289513	0.374	0.309	1	CD4_CTL	UQCR11
0.000327906	-0.322175	0.34	0.389	1	CD4_CTL	HIPK3
0.000330444	-0.374308	0.266	0.321	1	CD4_CTL	ZNF280D
0.000330926	0.439967	0.208	0.158	1	CD4_CTL	DUS1L
0.00033151	0.197135	0.486	0.418	1	CD4_CTL	PA2G4
0.000332421	0.304505	0.331	0.268	1	CD4_CTL	ID2
0.000335222	0.190556	0.765	0.727	1	CD4_CTL	TOP1
0.000336138	-0.269114	0.438	0.474	1	CD4_CTL	ARL4A
0.000339524	0.453574	0.147	0.104	1	CD4_CTL	COMP
0.000340537	0.561132	0.127	0.086	1	CD4_CTL	ILVBL
0.00034289	0.176016	0.547	0.477	1	CD4_CTL	C20H19orf53
0.000344896	-0.272646	0.587	0.614	1	CD4_CTL	CDC42SE2
0.000345894	-0.169356	0.512	0.493	1	CD4_CTL	CAPG
0.000349428	0.525216	0.155	0.109	1	CD4_CTL	PDZD11
0.000351553	0.580151	0.12	0.08	1	CD4_CTL	LOC106559413
0.000351702	-0.571547	0.099	0.144	1	CD4_CTL	NUPR2
0.000351978	0.263096	0.331	0.271	1	CD4_CTL	REX1BD
0.000358718	0.166309	0.46	0.397	1	CD4_CTL	NTAN1
0.000358859	0.575594	0.142	0.101	1	CD4_CTL	PLPPR1
0.000360781	-0.296717	0.301	0.32	1	CD4_CTL	RAPGEF1
0.000364318	-0.497032	0.21	0.265	1	CD4_CTL	S100A12
0.000368464	0.595315	0.109	0.072	1	CD4_CTL	CERKL
0.000370187	0.139342	0.226	0.179	1	CD4_CTL	PINX1
0.000370196	0.594507	0.114	0.075	1	CD4_CTL	BET1L
0.000377171	0.413727	0.216	0.163	1	CD4_CTL	NIP7
0.000379813	0.107564	0.593	0.526	1	CD4_CTL	PREX1
0.000385829	0.327474	0.305	0.244	1	CD4_CTL	PRELID1
0.000386267	0.600209	0.126	0.085	1	CD4_CTL	ATP13A2
0.000387699	-0.238476	0.374	0.4	1	CD4_CTL	TIA1
0.000388509	0.312614	0.149	0.11	1	CD4_CTL	FCHO2
0.000391015	-0.343353	0.287	0.341	1	CD4_CTL	EEA1
0.00039178	-0.681341	0.072	0.112	1	CD4_CTL	TNFSF13B
0.000392178	-0.727001	0.156	0.201	1	CD4_CTL	LOC119871164
0.000392421	0.600027	0.123	0.083	1	CD4_CTL	ABHD3
0.000394638	0.368741	0.253	0.197	1	CD4_CTL	NAA10
0.000396799	0.462705	0.202	0.152	1	CD4_CTL	LPAR6
0.000406047	-0.495013	0.142	0.179	1	CD4_CTL	SLX4IP
0.000406068	-0.276339	0.401	0.465	1	CD4_CTL	U2SURP
0.000408471	-0.409824	0.193	0.23	1	CD4_CTL	LOC102151737
0.00041071	-0.312025	0.25	0.28	1	CD4_CTL	PGK1
0.00041132	0.294199	0.384	0.323	1	CD4_CTL	NABP2
0.000412469	-0.293148	0.334	0.359	1	CD4_CTL	ABCB7
0.000426254	-0.248168	0.438	0.47	1	CD4_CTL	URI1
0.000426668	-0.557253	0.08	0.122	1	CD4_CTL	MICAL2
0.000430401	-0.242267	0.507	0.521	1	CD4_CTL	UVRAG
0.000438547	0.302702	0.321	0.259	1	CD4_CTL	FLII
0.000439504	0.136303	0.521	0.457	1	CD4_CTL	RAP1GDS1
0.000440473	-0.219288	0.251	0.26	1	CD4_CTL	ALG13
0.000440544	0.602854	0.112	0.073	1	CD4_CTL	ZC3H12A
0.00044347	-0.478192	0.13	0.159	1	CD4_CTL	PIGB
0.00045137	0.441412	0.176	0.128	1	CD4_CTL	RIDA
0.000460249	-0.268892	0.427	0.48	1	CD4_CTL	PCM1
0.000460471	-0.312917	0.314	0.355	1	CD4_CTL	RCAN3
0.000461431	0.355322	0.202	0.155	1	CD4_CTL	RNF126
0.000462267	0.269243	0.321	0.262	1	CD4_CTL	BUB3
0.000463612	-0.435995	0.178	0.224	1	CD4_CTL	UPF3A
0.000467353	-0.332741	0.279	0.32	1	CD4_CTL	ELK4
0.000470299	-0.434348	0.172	0.21	1	CD4_CTL	ZMYM4
0.000472049	0.570933	0.121	0.081	1	CD4_CTL	SRM
0.000472248	0.786581	0.103	0.067	1	CD4_CTL	TNF
0.000475865	-0.271224	0.41	0.458	1	CD4_CTL	HBS1L
0.000477828	0.545448	0.112	0.075	1	CD4_CTL	LOC609690
0.000486916	0.249609	0.419	0.353	1	CD4_CTL	CCT5
0.000487305	0.378196	0.241	0.186	1	CD4_CTL	KBTBD2
0.000492579	0.238376	0.357	0.296	1	CD4_CTL	TRAPPC3
0.000492668	-0.274964	0.405	0.446	1	CD4_CTL	SP3
0.000495722	0.178035	0.436	0.374	1	CD4_CTL	MRPL20
0.000500636	-0.19376	0.292	0.292	1	CD4_CTL	FTO
0.00050171	-0.186579	0.538	0.556	1	CD4_CTL	EIF3G
0.000502495	0.195596	0.606	0.541	1	CD4_CTL	CAP1
0.000507252	-0.154998	0.522	0.517	1	CD4_CTL	CAPZA2
0.000510945	0.101041	0.434	0.38	1	CD4_CTL	BLOC1S1
0.00051283	0.144345	0.385	0.332	1	CD4_CTL	MICOS13
0.000515852	0.560688	0.106	0.07	1	CD4_CTL	LOC111098019
0.000524644	0.356164	0.29	0.232	1	CD4_CTL	JKAMP
0.00052893	0.409557	0.127	0.089	1	CD4_CTL	RGS17
0.000530552	0.3891	0.238	0.185	1	CD4_CTL	MYG1
0.000533308	-0.274257	0.309	0.318	1	CD4_CTL	C1H9orf3
0.000541908	-0.470979	0.14	0.183	1	CD4_CTL	VIRMA
0.000544033	-0.304084	0.353	0.389	1	CD4_CTL	SMYD4
0.000548985	-0.673031	0.084	0.116	1	CD4_CTL	BAZ2B
0.000550052	-0.624477	0.093	0.127	1	CD4_CTL	IL1RAP
0.000551667	-0.195869	0.54	0.565	1	CD4_CTL	CRLF3
0.000552948	-0.355201	0.28	0.331	1	CD4_CTL	TXNDC11
0.000555453	-0.274024	0.372	0.417	1	CD4_CTL	RAB14
0.000559954	-0.189366	0.56	0.575	1	CD4_CTL	SCAF8
0.000560189	0.268475	0.416	0.352	1	CD4_CTL	LIME1
0.000566034	-0.251259	0.458	0.496	1	CD4_CTL	RASA2
0.000569341	0.126377	0.714	0.651	1	CD4_CTL	NDEL1
0.00057406	0.138698	0.564	0.5	1	CD4_CTL	USP48
0.000578178	0.288939	0.281	0.226	1	CD4_CTL	SSRP1
0.000579874	0.424269	0.103	0.071	1	CD4_CTL	ADARB1
0.000580822	0.153585	0.512	0.447	1	CD4_CTL	JAK2
0.00058426	0.394215	0.19	0.142	1	CD4_CTL	LFNG
0.000589316	0.507318	0.116	0.08	1	CD4_CTL	C6H7orf61
0.000591129	0.298132	0.29	0.232	1	CD4_CTL	UQCC3
0.000595724	0.255598	0.358	0.297	1	CD4_CTL	LBR
0.000599412	0.484452	0.112	0.077	1	CD4_CTL	HACD2
0.000601011	0.41953	0.209	0.159	1	CD4_CTL	LOC119864490
0.00060784	0.452848	0.19	0.142	1	CD4_CTL	SLC25A38
0.000610505	0.146272	0.444	0.386	1	CD4_CTL	CHRAC1
0.000612504	0.250802	0.358	0.297	1	CD4_CTL	PSMA6
0.000614449	0.339035	0.263	0.207	1	CD4_CTL	ZGPAT
0.000614719	0.193743	0.231	0.188	1	CD4_CTL	ACSL4
0.000615361	0.261284	0.221	0.17	1	CD4_CTL	TEX14
0.000621997	-0.314523	0.277	0.338	1	CD4_CTL	PNPLA8
0.000627989	-0.282252	0.208	0.22	1	CD4_CTL	CCDC50
0.000642208	-0.443479	0.159	0.201	1	CD4_CTL	IL6ST
0.000643747	-0.307601	0.251	0.269	1	CD4_CTL	STX11
0.000647828	-0.405823	0.207	0.247	1	CD4_CTL	ANKS1A
0.000649671	0.593754	0.106	0.07	1	CD4_CTL	PRAM1
0.000653536	-0.505991	0.126	0.165	1	CD4_CTL	SIK1
0.000656465	0.303788	0.178	0.137	1	CD4_CTL	SPN
0.00065793	0.217028	0.385	0.324	1	CD4_CTL	TNIP1
0.000661486	-0.591595	0.099	0.138	1	CD4_CTL	MGAT4A
0.000662394	0.479544	0.17	0.124	1	CD4_CTL	DUSP28
0.000671376	-0.197985	0.536	0.551	1	CD4_CTL	CAMK2D
0.000678241	-0.225178	0.455	0.465	1	CD4_CTL	BABAM2
0.00068909	0.426493	0.206	0.156	1	CD4_CTL	PRPSAP1
0.000690018	-0.128674	0.42	0.409	1	CD4_CTL	TKT
0.00069037	-0.248445	0.53	0.575	1	CD4_CTL	KAT6B
0.000692518	0.455608	0.164	0.119	1	CD4_CTL	TMEM120B
0.000696831	-0.346645	0.221	0.279	1	CD4_CTL	KLF7
0.000699914	0.438809	0.183	0.135	1	CD4_CTL	ZDHHC3
0.000702455	-0.601932	0.065	0.103	1	CD4_CTL	AFG1L
0.000705721	0.264329	0.186	0.147	1	CD4_CTL	CAT
0.00070728	0.543625	0.106	0.07	1	CD4_CTL	KCNAB1
0.000710699	-0.135839	0.621	0.619	1	CD4_CTL	HMGN1
0.000712515	0.263989	0.147	0.113	1	CD4_CTL	LOC119864483
0.000716697	-0.165073	0.455	0.458	1	CD4_CTL	HERC3
0.000718688	-0.466392	0.151	0.193	1	CD4_CTL	VTA1
0.000720428	0.254501	0.365	0.303	1	CD4_CTL	NOC3L
0.000725409	-0.203479	0.652	0.668	1	CD4_CTL	ATP11B
0.000743342	0.284891	0.265	0.213	1	CD4_CTL	EIF6
0.000749206	0.231728	0.469	0.404	1	CD4_CTL	RNF187
0.000751141	0.508979	0.102	0.07	1	CD4_CTL	LOC102152804
0.000754433	0.33685	0.216	0.167	1	CD4_CTL	TMEM53
0.000755572	0.374015	0.252	0.2	1	CD4_CTL	NFATC1
0.000758515	-0.358385	0.276	0.327	1	CD4_CTL	SAMD9L
0.00077496	0.167327	0.35	0.297	1	CD4_CTL	HYPK
0.000777091	0.320151	0.252	0.199	1	CD4_CTL	FGFR1OP2
0.000778614	0.374324	0.249	0.199	1	CD4_CTL	ACADSB
0.000793395	0.140701	0.601	0.537	1	CD4_CTL	ARF6
0.000796826	0.194088	0.521	0.455	1	CD4_CTL	LOC119873934
0.000797617	-0.400521	0.17	0.21	1	CD4_CTL	FAN1
0.000801359	-0.217363	0.373	0.395	1	CD4_CTL	ZNF217
0.000801364	-0.494778	0.119	0.165	1	CD4_CTL	RNF103
0.000803587	-0.249736	0.194	0.199	1	CD4_CTL	LOC106560032
0.000811726	0.225136	0.222	0.179	1	CD4_CTL	MAN2B1
0.000814109	0.352551	0.163	0.122	1	CD4_CTL	C30H15orf65
0.000825185	0.614781	0.108	0.072	1	CD4_CTL	TRIM7
0.000830418	-0.220295	0.902	0.922	1	CD4_CTL	MYCBP2
0.000845583	0.277396	0.397	0.341	1	CD4_CTL	MRPL55
0.00085382	0.31219	0.228	0.179	1	CD4_CTL	PLD3
0.000855185	0.470245	0.116	0.081	1	CD4_CTL	SLC7A5
0.000859532	-0.226565	0.499	0.522	1	CD4_CTL	CNOT2
0.000861655	0.162678	0.586	0.521	1	CD4_CTL	LOC102153619
0.000864685	0.348647	0.231	0.18	1	CD4_CTL	DNAJB1
0.000865524	-0.235797	0.163	0.167	1	CD4_CTL	EFHD2
0.000874114	0.257412	0.286	0.231	1	CD4_CTL	DNAJB4
0.000877585	-0.592747	0.092	0.129	1	CD4_CTL	ZBTB10
0.000879488	-0.226628	0.614	0.653	1	CD4_CTL	LOC488622
0.000883762	-0.291098	0.322	0.353	1	CD4_CTL	SYPL1
0.000893955	-0.227956	0.451	0.471	1	CD4_CTL	STIM1
0.000896565	0.348675	0.143	0.108	1	CD4_CTL	TIMM21
0.000903592	-0.227349	0.45	0.47	1	CD4_CTL	TAOK1
0.000904796	0.283411	0.387	0.328	1	CD4_CTL	GTPBP1
0.000911182	-0.26396	0.226	0.236	1	CD4_CTL	TESPA1
0.000918824	-0.195875	0.379	0.391	1	CD4_CTL	RTN3
0.000919632	-0.144767	0.226	0.219	1	CD4_CTL	SYNE3
0.000928896	0.3917	0.234	0.184	1	CD4_CTL	GALNT6
0.000930198	0.128679	0.463	0.407	1	CD4_CTL	CSK
0.000930229	-0.137526	0.338	0.329	1	CD4_CTL	SECISBP2L
0.000930968	-0.152255	0.572	0.569	1	CD4_CTL	SERINC1
0.000936542	-0.499675	0.149	0.191	1	CD4_CTL	TMEM135
0.00094238	-0.541835	0.108	0.149	1	CD4_CTL	LOC102154496
0.000945846	-0.465203	0.163	0.204	1	CD4_CTL	KIF16B
0.000953864	-0.324246	0.329	0.382	1	CD4_CTL	LOC480492
0.000959288	0.164869	0.705	0.651	1	CD4_CTL	SEC61G
0.000963458	-0.33079	0.269	0.312	1	CD4_CTL	ERCC6L2
0.000968943	-0.289376	0.462	0.505	1	CD4_CTL	ANO10
0.000974901	0.499231	0.116	0.081	1	CD4_CTL	CYB561D2
0.000976005	0.359556	0.217	0.167	1	CD4_CTL	COMMD7
0.000977341	0.187837	0.48	0.417	1	CD4_CTL	SRI
0.000978907	0.443199	0.185	0.138	1	CD4_CTL	STARD4
0.000981425	-0.145257	0.629	0.614	1	CD4_CTL	AKT3
0.000981566	0.516695	0.126	0.087	1	CD4_CTL	LOC111094756
0.000983549	-0.302906	0.253	0.28	1	CD4_CTL	CCDC186
0.000994066	-0.240706	0.464	0.51	1	CD4_CTL	CNTRL
0.00100235	-0.409714	0.169	0.218	1	CD4_CTL	BCL9L
0.00101306	-0.653141	0.073	0.109	1	CD4_CTL	ZNF827
0.00101785	0.386237	0.234	0.184	1	CD4_CTL	SETD7
0.00101938	0.366911	0.222	0.172	1	CD4_CTL	IKBKE
0.00102322	-0.306393	0.281	0.295	1	CD4_CTL	SH2D1A
0.00102893	-0.271389	0.419	0.465	1	CD4_CTL	RAB3GAP1
0.00103401	0.512407	0.141	0.1	1	CD4_CTL	ARG2
0.00103521	-0.272768	0.35	0.398	1	CD4_CTL	ATP6V1G1
0.00103874	0.201153	0.337	0.282	1	CD4_CTL	LOC106559562
0.00106454	-0.460731	0.106	0.133	1	CD4_CTL	GEMIN2
0.00106503	-0.619518	0.079	0.117	1	CD4_CTL	MEGF9
0.00106633	-0.582421	0.094	0.135	1	CD4_CTL	LOC111097410
0.00107454	-0.799887	0.127	0.127	1	CD4_CTL	TIMP1
0.0010855	-0.210211	0.676	0.698	1	CD4_CTL	ZFAND3
0.00108634	0.155645	0.617	0.554	1	CD4_CTL	ATP5IF1
0.00108765	0.277272	0.37	0.31	1	CD4_CTL	WAS
0.00109249	-0.384248	0.223	0.258	1	CD4_CTL	BBS9
0.00109556	0.346303	0.263	0.209	1	CD4_CTL	MANF
0.00109967	-0.215716	0.45	0.467	1	CD4_CTL	YEATS2
0.00110755	-0.32301	0.263	0.321	1	CD4_CTL	ACBD5
0.00112149	0.444504	0.126	0.089	1	CD4_CTL	ZNF664
0.00112627	-0.185189	0.237	0.247	1	CD4_CTL	RBM38
0.00112749	-0.121541	0.837	0.828	1	CD4_CTL	STK17B
0.00113306	-0.11249	0.952	0.927	1	CD4_CTL	FTL
0.00114464	0.260219	0.359	0.3	1	CD4_CTL	OSER1
0.00114487	0.335198	0.22	0.17	1	CD4_CTL	C3H4orf48
0.00114734	-0.366696	0.219	0.27	1	CD4_CTL	GNLY
0.00115366	-0.251044	0.349	0.383	1	CD4_CTL	DDX24
0.00115412	0.144288	0.264	0.217	1	CD4_CTL	RASAL2
0.00117085	-0.164432	0.348	0.35	1	CD4_CTL	CLTA
0.00117872	0.175095	0.512	0.448	1	CD4_CTL	REEP3
0.00120109	-0.1857	0.571	0.596	1	CD4_CTL	HNRNPH1
0.00121983	0.286976	0.362	0.315	1	CD4_CTL	ERLEC1
0.00122235	0.227522	0.557	0.497	1	CD4_CTL	RAD50
0.00122929	0.283577	0.371	0.315	1	CD4_CTL	ENSA
0.00123106	0.133056	0.455	0.397	1	CD4_CTL	IRF1
0.00124042	0.337438	0.249	0.197	1	CD4_CTL	NABP1
0.00124429	0.253125	0.456	0.398	1	CD4_CTL	GSPT1
0.00127415	-0.580151	0.084	0.116	1	CD4_CTL	NCOR2
0.00128062	0.253025	0.372	0.312	1	CD4_CTL	GMPS
0.00129443	0.14825	0.39	0.337	1	CD4_CTL	PSMA1
0.00131518	0.118811	0.312	0.267	1	CD4_CTL	KLHL5
0.00131559	-0.484544	0.167	0.179	1	CD4_CTL	CTSS
0.00131935	0.130437	0.376	0.328	1	CD4_CTL	MDH1
0.00132295	0.425968	0.185	0.142	1	CD4_CTL	FBXO6
0.00133022	0.338076	0.203	0.158	1	CD4_CTL	MCUR1
0.00134055	-0.50257	0.101	0.143	1	CD4_CTL	PANK2
0.00134711	0.26521	0.227	0.183	1	CD4_CTL	TMX1
0.00135223	0.441264	0.149	0.108	1	CD4_CTL	R3HDM4
0.00138896	-0.402515	0.174	0.211	1	CD4_CTL	ATP7A
0.0013962	0.257186	0.328	0.271	1	CD4_CTL	ITGB1BP1
0.00139677	0.506048	0.102	0.07	1	CD4_CTL	HMBS
0.00139949	-0.259147	0.241	0.246	1	CD4_CTL	ZRANB3
0.00140227	0.226092	0.447	0.385	1	CD4_CTL	LOC111092109
0.00140266	0.355834	0.122	0.091	1	CD4_CTL	MAP4K1
0.00141532	0.211303	0.297	0.246	1	CD4_CTL	SLC39A11
0.00141838	-1.04957	0.084	0.1	1	CD4_CTL	TYROBP
0.00142849	0.108314	0.355	0.307	1	CD4_CTL	ZBTB38
0.00143226	-0.291881	0.265	0.297	1	CD4_CTL	RAF1
0.00143488	0.188274	0.429	0.369	1	CD4_CTL	EIF3I
0.00144039	-0.327431	0.264	0.294	1	CD4_CTL	COG6
0.00145989	-0.389374	0.294	0.343	1	CD4_CTL	FHIT
0.00146218	-0.196028	0.499	0.519	1	CD4_CTL	TOPORS
0.00146284	0.158754	0.367	0.315	1	CD4_CTL	MGST3
0.00147382	0.321341	0.251	0.2	1	CD4_CTL	PPP6R1
0.00148168	-0.386131	0.209	0.256	1	CD4_CTL	NR2C2
0.0014832	0.301804	0.181	0.142	1	CD4_CTL	MFNG
0.00148754	0.124599	0.416	0.363	1	CD4_CTL	GIT2
0.00149005	0.462527	0.157	0.118	1	CD4_CTL	LOC119870304
0.00149114	0.405288	0.133	0.097	1	CD4_CTL	RHOF
0.00149147	0.272417	0.399	0.342	1	CD4_CTL	CYCS
0.0014952	0.360267	0.252	0.203	1	CD4_CTL	LOC111094073
0.00149899	-0.298358	0.34	0.385	1	CD4_CTL	DNM1L
0.00151505	-0.258964	0.378	0.421	1	CD4_CTL	ARID4A
0.00151651	-0.350172	0.274	0.318	1	CD4_CTL	PIK3CA
0.00151779	0.381118	0.142	0.105	1	CD4_CTL	FAM174A
0.00154276	0.537348	0.126	0.092	1	CD4_CTL	LOC111095873
0.0015433	-0.2228	0.349	0.365	1	CD4_CTL	INO80D
0.00155844	-0.140119	0.256	0.259	1	CD4_CTL	PRXL2A
0.00156331	0.151382	0.59	0.529	1	CD4_CTL	ZBTB11
0.00157826	-0.256984	0.403	0.445	1	CD4_CTL	ZC3HAV1
0.00157994	0.266726	0.212	0.17	1	CD4_CTL	COMMD4
0.00158534	-0.282499	0.221	0.239	1	CD4_CTL	ST3GAL5
0.00159908	0.173402	0.414	0.356	1	CD4_CTL	TMF1
0.00161623	0.238771	0.355	0.297	1	CD4_CTL	CBFB
0.00162612	-0.214649	0.372	0.39	1	CD4_CTL	CASC3
0.00162765	0.221091	0.397	0.337	1	CD4_CTL	RANBP9
0.00163955	-0.2647	0.41	0.436	1	CD4_CTL	NRF1
0.00166106	-0.101982	0.466	0.449	1	CD4_CTL	SUCLG2
0.00166916	-0.428986	0.127	0.16	1	CD4_CTL	RANBP3
0.00166918	0.527531	0.127	0.089	1	CD4_CTL	FAM136A
0.00168788	0.229495	0.279	0.231	1	CD4_CTL	PIGBOS1
0.00170026	0.466181	0.117	0.082	1	CD4_CTL	CCDC112
0.00171549	0.305606	0.242	0.193	1	CD4_CTL	MRPL27
0.00176231	-1.19159	0.16	0.184	1	CD4_CTL	CFD
0.00176417	0.332478	0.243	0.206	1	CD4_CTL	LOC100688055
0.00176529	-0.29849	0.276	0.318	1	CD4_CTL	NUP50
0.00177503	0.529749	0.101	0.075	1	CD4_CTL	SMIM29
0.00177857	-0.325654	0.247	0.284	1	CD4_CTL	IKZF5
0.00182727	0.53589	0.103	0.071	1	CD4_CTL	DLA-79
0.0018346	-0.26834	0.227	0.249	1	CD4_CTL	KANSL2
0.00183967	0.585619	0.112	0.077	1	CD4_CTL	MAP7
0.00183992	0.251885	0.217	0.176	1	CD4_CTL	UBE2Q1
0.00184009	-0.109341	0.23	0.221	1	CD4_CTL	CMIP
0.00184628	0.23377	0.197	0.158	1	CD4_CTL	YWHAG
0.00185531	-0.21328	0.503	0.525	1	CD4_CTL	CSNK1G1
0.00186817	0.445254	0.137	0.099	1	CD4_CTL	WDR91
0.0018687	0.528811	0.12	0.084	1	CD4_CTL	SIRT5
0.00188265	-0.486122	0.136	0.178	1	CD4_CTL	NLK
0.00188281	0.164937	0.328	0.28	1	CD4_CTL	MYD88
0.00188502	0.576128	0.108	0.074	1	CD4_CTL	ALDH3A2
0.00191297	0.134546	0.471	0.413	1	CD4_CTL	RB1
0.00191645	0.213608	0.262	0.216	1	CD4_CTL	GNL3
0.00191689	0.20225	0.363	0.306	1	CD4_CTL	SFMBT1
0.00191709	0.225429	0.281	0.233	1	CD4_CTL	RIPK1
0.00192432	-0.195191	0.537	0.561	1	CD4_CTL	ACIN1
0.00194496	-0.146867	0.572	0.567	1	CD4_CTL	TBL1XR1
0.00195469	0.168922	0.317	0.27	1	CD4_CTL	RHOG
0.0019549	0.415955	0.188	0.145	1	CD4_CTL	MRPL12
0.00196784	-0.239719	0.476	0.523	1	CD4_CTL	GPCPD1
0.00196863	0.230368	0.422	0.363	1	CD4_CTL	MADD
0.00197008	0.256236	0.366	0.309	1	CD4_CTL	ILF2
0.00197025	-0.20111	0.58	0.602	1	CD4_CTL	MAN2A1
0.00197355	-0.174538	0.613	0.624	1	CD4_CTL	ASCC3
0.00198599	-0.156814	0.651	0.664	1	CD4_CTL	GABARAPL2
0.00199194	-0.585658	0.085	0.121	1	CD4_CTL	SLC18A2
0.00200476	-0.263434	0.457	0.503	1	CD4_CTL	FNIP1
0.00202589	0.304982	0.276	0.223	1	CD4_CTL	CASK
0.00204099	0.44754	0.163	0.125	1	CD4_CTL	LOC607470
0.00205557	0.358775	0.288	0.237	1	CD4_CTL	LOC607646
0.00208301	-0.364777	0.255	0.308	1	CD4_CTL	LCLAT1
0.00208407	0.377805	0.191	0.146	1	CD4_CTL	DPM2
0.00209146	-0.24688	0.367	0.401	1	CD4_CTL	TM9SF3
0.00210453	0.183233	0.333	0.28	1	CD4_CTL	GALNT10
0.00210582	-0.162079	0.595	0.609	1	CD4_CTL	UQCRH
0.00212124	-0.463003	0.095	0.135	1	CD4_CTL	PCNX4
0.00213064	-0.299384	0.287	0.329	1	CD4_CTL	MPHOSPH8
0.00213843	-0.125217	0.898	0.9	1	CD4_CTL	SON
0.00213941	-0.587095	0.08	0.114	1	CD4_CTL	TGFBR3
0.00221211	-0.200261	0.528	0.542	1	CD4_CTL	NFATC3
0.00222007	-0.255019	0.191	0.203	1	CD4_CTL	GCFC2
0.00222467	-0.238376	0.412	0.468	1	CD4_CTL	PJA2
0.00222918	0.279595	0.338	0.283	1	CD4_CTL	PCBP1
0.00223117	-0.339578	0.14	0.157	1	CD4_CTL	CFAP251
0.00224328	0.102064	0.619	0.561	1	CD4_CTL	AQR
0.00226088	0.229142	0.279	0.231	1	CD4_CTL	TMEM60
0.00227909	0.188905	0.551	0.493	1	CD4_CTL	RNF4
0.00232131	-0.216969	0.54	0.563	1	CD4_CTL	COP1
0.00232615	0.468441	0.131	0.094	1	CD4_CTL	ZNF524
0.00234346	-0.268873	0.317	0.345	1	CD4_CTL	EIF4E
0.00234587	0.476903	0.143	0.106	1	CD4_CTL	PCBP4
0.0023464	0.233953	0.331	0.277	1	CD4_CTL	WDR82
0.00235384	0.19067	0.541	0.481	1	CD4_CTL	DNAJC19
0.00235763	0.187115	0.345	0.295	1	CD4_CTL	RPA3
0.0023618	0.222265	0.143	0.115	1	CD4_CTL	PPIL3
0.00236444	0.278343	0.203	0.162	1	CD4_CTL	CARHSP1
0.00237034	-0.122088	0.498	0.49	1	CD4_CTL	ZFC3H1
0.00239821	0.329366	0.18	0.14	1	CD4_CTL	PSMD5
0.00240312	0.257208	0.259	0.211	1	CD4_CTL	ZNF512
0.0024049	-0.140873	0.879	0.864	1	CD4_CTL	YWHAZ
0.00242262	-0.252001	0.301	0.321	1	CD4_CTL	ZDHHC17
0.00244295	-0.189173	0.494	0.553	1	CD4_CTL	RGS1
0.00248731	-0.129904	0.83	0.82	1	CD4_CTL	ESCO1
0.00249853	-0.145353	0.659	0.667	1	CD4_CTL	ZRANB2
0.00251991	-0.328701	0.226	0.277	1	CD4_CTL	MCM9
0.00254909	-0.420191	0.144	0.181	1	CD4_CTL	PPIP5K2
0.00255557	0.225065	0.209	0.171	1	CD4_CTL	LOC478089
0.0025657	0.120136	0.243	0.206	1	CD4_CTL	ELL
0.00258041	-0.177246	0.586	0.607	1	CD4_CTL	LOC475399
0.00259798	-0.142986	0.703	0.709	1	CD4_CTL	CREBRF
0.00260413	0.453214	0.127	0.091	1	CD4_CTL	MYC
0.00263935	-0.390487	0.166	0.213	1	CD4_CTL	TP53BP1
0.00265179	0.128487	0.374	0.324	1	CD4_CTL	TBC1D1
0.00265933	0.396855	0.16	0.12	1	CD4_CTL	LOC119866706
0.00266018	0.167405	0.483	0.424	1	CD4_CTL	NEDD8
0.00266143	0.104102	0.876	0.838	1	CD4_CTL	CELF2
0.00266148	0.203001	0.405	0.347	1	CD4_CTL	HECTD4
0.00267853	-0.369182	0.127	0.169	1	CD4_CTL	TESK2
0.00268853	0.401922	0.167	0.126	1	CD4_CTL	NEU1
0.002727	0.474596	0.136	0.104	1	CD4_CTL	MX2
0.00272898	0.216069	0.478	0.419	1	CD4_CTL	PTPN2
0.002729	-0.392747	0.164	0.208	1	CD4_CTL	BRD3
0.0027654	-0.206123	0.122	0.115	1	CD4_CTL	PPM1L
0.0027918	-0.366219	0.223	0.266	1	CD4_CTL	LOC102155817
0.00279768	-0.200072	0.478	0.506	1	CD4_CTL	DOCK8
0.00281127	0.12933	0.612	0.553	1	CD4_CTL	DIAPH1
0.00281217	-0.259429	0.192	0.204	1	CD4_CTL	LOC480493
0.0028169	-0.291625	0.286	0.321	1	CD4_CTL	UBL3
0.00282259	0.175612	0.403	0.348	1	CD4_CTL	STT3B
0.00282464	-0.110504	0.377	0.369	1	CD4_CTL	ARFGEF1
0.0028282	0.441997	0.163	0.123	1	CD4_CTL	TMEM109
0.0028471	-0.601599	0.074	0.107	1	CD4_CTL	LOC490269
0.00286473	-0.245374	0.402	0.453	1	CD4_CTL	VAPA
0.00289453	-0.230941	0.43	0.474	1	CD4_CTL	WASF2
0.00289778	-0.257188	0.443	0.488	1	CD4_CTL	CLINT1
0.00291409	0.238849	0.237	0.195	1	CD4_CTL	TBCB
0.00291944	-0.243628	0.41	0.449	1	CD4_CTL	GOSR1
0.00293978	-0.243276	0.152	0.159	1	CD4_CTL	SLC23A2
0.00295602	-0.413728	0.143	0.188	1	CD4_CTL	PIK3CB
0.00295881	-0.24486	0.369	0.405	1	CD4_CTL	TCP11L2
0.00297804	0.227764	0.393	0.336	1	CD4_CTL	VASP
0.0029976	0.413978	0.122	0.089	1	CD4_CTL	TRIM35
0.00300309	0.239845	0.266	0.22	1	CD4_CTL	GAK
0.00300366	-0.364514	0.166	0.195	1	CD4_CTL	LOC111092526
0.00300395	0.324073	0.236	0.188	1	CD4_CTL	LOC487150
0.00301606	-0.336705	0.243	0.287	1	CD4_CTL	SPIN1
0.00302102	0.130011	0.312	0.269	1	CD4_CTL	WDFY1
0.00303854	-0.19275	0.524	0.536	1	CD4_CTL	FAM107B
0.00304953	-0.368765	0.188	0.222	1	CD4_CTL	LRP6
0.00306459	0.206449	0.536	0.484	1	CD4_CTL	LOC119873904
0.00307167	-0.525537	0.203	0.234	1	CD4_CTL	CXCL8
0.00310376	-0.18157	0.464	0.462	1	CD4_CTL	CCNY
0.00311352	0.211959	0.208	0.167	1	CD4_CTL	FBXL2
0.00311988	-0.363265	0.197	0.233	1	CD4_CTL	PTK2B
0.00313425	0.434124	0.115	0.083	1	CD4_CTL	ABI3
0.00313648	0.368198	0.199	0.155	1	CD4_CTL	NUDT8
0.00314361	-0.179802	0.469	0.481	1	CD4_CTL	RERE
0.00314576	0.230812	0.245	0.2	1	CD4_CTL	PLPP1
0.00316008	0.214942	0.286	0.239	1	CD4_CTL	RPN2
0.00316033	-0.238739	0.503	0.536	1	CD4_CTL	FOXO1
0.00319169	-0.306682	0.247	0.272	1	CD4_CTL	TBCK
0.00321167	0.224541	0.43	0.373	1	CD4_CTL	SRSF9
0.00324612	-0.279703	0.305	0.351	1	CD4_CTL	TUBB
0.00326011	0.153419	0.429	0.377	1	CD4_CTL	KARS1
0.00326225	0.344636	0.263	0.219	1	CD4_CTL	C7H1orf43
0.00328547	-0.273415	0.392	0.44	1	CD4_CTL	PDS5B
0.00329174	-0.254551	0.092	0.121	1	CD4_CTL	NRIP1
0.00330455	0.181263	0.263	0.222	1	CD4_CTL	FKBP8
0.00331578	0.319384	0.188	0.147	1	CD4_CTL	RNF125
0.00333197	-0.197069	0.583	0.61	1	CD4_CTL	AKAP9
0.00333254	0.360869	0.209	0.164	1	CD4_CTL	COMMD8
0.00333518	-0.298048	0.309	0.347	1	CD4_CTL	BMP2K
0.00333565	0.118412	0.353	0.31	1	CD4_CTL	SEPTIN1
0.00335265	-0.218703	0.463	0.494	1	CD4_CTL	USP25
0.00336351	-0.185908	0.441	0.45	1	CD4_CTL	SNX3
0.00336351	0.179053	0.23	0.192	1	CD4_CTL	UAP1
0.00336694	0.326655	0.119	0.103	1	CD4_CTL	TMEM208
0.00337597	0.411841	0.184	0.143	1	CD4_CTL	NLN
0.00337645	0.242891	0.208	0.169	1	CD4_CTL	KAT7
0.00340854	0.20589	0.385	0.33	1	CD4_CTL	PARL
0.00343446	0.351771	0.223	0.177	1	CD4_CTL	SNRNP25
0.0034376	-0.228644	0.237	0.256	1	CD4_CTL	YIPF4
0.00344593	0.157579	0.465	0.409	1	CD4_CTL	HSPA8
0.00344833	-0.201287	0.303	0.319	1	CD4_CTL	KIF2A
0.00344861	-0.10291	0.431	0.42	1	CD4_CTL	KCMF1
0.00346443	0.112386	0.458	0.408	1	CD4_CTL	NDUFA7
0.00349063	0.1591	0.697	0.645	1	CD4_CTL	PSME1
0.00353831	-0.299353	0.247	0.279	1	CD4_CTL	AVL9
0.0035443	-0.207235	0.27	0.276	1	CD4_CTL	SPATA13
0.00354608	0.119635	0.642	0.585	1	CD4_CTL	ROMO1
0.00358035	-0.326194	0.228	0.271	1	CD4_CTL	YTHDC2
0.003597	-0.30608	0.219	0.251	1	CD4_CTL	UBXN2B
0.00360272	0.276628	0.198	0.159	1	CD4_CTL	TRIM28
0.00361314	-0.208969	0.448	0.478	1	CD4_CTL	RBM33
0.0036215	0.41706	0.164	0.124	1	CD4_CTL	ZMYM5
0.00362602	0.102146	0.547	0.494	1	CD4_CTL	DEK
0.00363363	0.109077	0.226	0.196	1	CD4_CTL	RNASET2
0.00363988	0.216029	0.145	0.119	1	CD4_CTL	LOC100688040
0.00366258	0.313471	0.276	0.227	1	CD4_CTL	CISD2
0.00368017	-0.273672	0.345	0.383	1	CD4_CTL	ARID2
0.00368413	-0.267341	0.319	0.368	1	CD4_CTL	XPO6
0.00368774	-0.128954	0.344	0.341	1	CD4_CTL	GIGYF2
0.00370732	0.286481	0.28	0.23	1	CD4_CTL	SHARPIN
0.00371855	-0.527887	0.106	0.139	1	CD4_CTL	MCPH1
0.00372026	0.166626	0.279	0.239	1	CD4_CTL	NXT1
0.00374101	0.47554	0.108	0.077	1	CD4_CTL	PIM3
0.00375019	-0.184826	0.42	0.441	1	CD4_CTL	CGGBP1
0.00376498	-0.140328	0.877	0.89	1	CD4_CTL	SRRM2
0.00376857	0.21507	0.402	0.346	1	CD4_CTL	EIF2AK3
0.00376947	-0.210653	0.347	0.373	1	CD4_CTL	PSMB7
0.00381924	-0.413755	0.15	0.184	1	CD4_CTL	RTTN
0.00382688	-0.352652	0.191	0.225	1	CD4_CTL	NIN
0.00383091	-0.129318	0.859	0.847	1	CD4_CTL	ARIH1
0.00383893	-0.269458	0.333	0.37	1	CD4_CTL	VWA8
0.00384779	0.16449	0.258	0.217	1	CD4_CTL	DSE
0.00386027	0.288005	0.29	0.239	1	CD4_CTL	RREB1
0.0038612	0.161905	0.666	0.621	1	CD4_CTL	PPIB
0.00387163	0.479634	0.12	0.09	1	CD4_CTL	DHPS
0.00387548	-0.108438	0.52	0.511	1	CD4_CTL	ND5
0.0038802	0.174421	0.558	0.5	1	CD4_CTL	GLS
0.00388126	0.284239	0.322	0.273	1	CD4_CTL	DEF6
0.00388485	0.343601	0.2	0.157	1	CD4_CTL	NVL
0.00388748	0.285313	0.26	0.212	1	CD4_CTL	SNHG3
0.00389286	-0.376294	0.15	0.194	1	CD4_CTL	MAML1
0.00392324	0.357576	0.181	0.14	1	CD4_CTL	MTHFD1
0.00392999	-0.244755	0.507	0.544	1	CD4_CTL	FNDC3A
0.00393918	-0.304802	0.247	0.276	1	CD4_CTL	REPS1
0.00394681	0.217404	0.286	0.239	1	CD4_CTL	PIGK
0.00396709	0.512746	0.113	0.08	1	CD4_CTL	FAM89B
0.00397753	-0.346345	0.222	0.268	1	CD4_CTL	FANCL
0.00398222	0.359011	0.123	0.092	1	CD4_CTL	PGM2
0.00398695	0.251171	0.236	0.193	1	CD4_CTL	PPP1R15B
0.00399212	0.411637	0.152	0.114	1	CD4_CTL	GPS1
0.00400264	0.26792	0.238	0.194	1	CD4_CTL	C7H18orf32
0.00400841	0.537133	0.1	0.069	1	CD4_CTL	ZFP14
0.00401361	0.271803	0.116	0.09	1	CD4_CTL	LOC608110
0.00403321	-0.312855	0.207	0.232	1	CD4_CTL	MDM2
0.00407904	-0.291181	0.245	0.275	1	CD4_CTL	AMN1
0.00408607	-0.28435	0.299	0.341	1	CD4_CTL	NT5C2
0.00411966	0.255533	0.345	0.292	1	CD4_CTL	RELA
0.00412444	-0.351596	0.221	0.262	1	CD4_CTL	METTL8
0.0041335	0.14816	0.234	0.199	1	CD4_CTL	ERAP1
0.0041407	0.221331	0.519	0.464	1	CD4_CTL	NAMPT
0.00416763	0.389531	0.176	0.135	1	CD4_CTL	NOP14
0.00417584	0.114216	0.58	0.525	1	CD4_CTL	SSB
0.00417771	0.207491	0.269	0.223	1	CD4_CTL	RCBTB2
0.00420167	0.505771	0.124	0.09	1	CD4_CTL	AVEN
0.00420985	0.118847	0.542	0.487	1	CD4_CTL	PIK3R5
0.00421929	-0.301753	0.294	0.336	1	CD4_CTL	ARFIP1
0.00422347	0.421635	0.123	0.09	1	CD4_CTL	GPR35
0.00422849	0.193838	0.558	0.51	1	CD4_CTL	JPT1
0.00423327	-0.500769	0.11	0.141	1	CD4_CTL	LOC102152875
0.00425612	-0.575019	0.074	0.102	1	CD4_CTL	MLH3
0.00426054	0.274416	0.27	0.221	1	CD4_CTL	MRPL11
0.00426172	-0.252421	0.238	0.252	1	CD4_CTL	APAF1
0.00426464	-0.315523	0.216	0.254	1	CD4_CTL	RNF111
0.00427751	-0.613243	0.076	0.101	1	CD4_CTL	AP1S2
0.00430285	0.360723	0.183	0.141	1	CD4_CTL	TIMM50
0.0043387	-0.255781	0.237	0.256	1	CD4_CTL	GLMN
0.00434264	0.515294	0.114	0.081	1	CD4_CTL	RRNAD1
0.00436863	-0.135864	0.915	0.917	1	CD4_CTL	ND1
0.00438053	0.292052	0.217	0.174	1	CD4_CTL	LYAR
0.00439666	0.181445	0.51	0.454	1	CD4_CTL	SRP19
0.00442803	-0.234645	0.397	0.439	1	CD4_CTL	PANK3
0.00442929	-0.441986	0.144	0.181	1	CD4_CTL	USP32
0.0044396	0.497698	0.12	0.088	1	CD4_CTL	LRRC4
0.00444221	0.214719	0.513	0.459	1	CD4_CTL	TUBB4B
0.00445778	-0.677478	0.08	0.11	1	CD4_CTL	SYK
0.00447226	-0.419408	0.114	0.14	1	CD4_CTL	RUFY2
0.00448257	-0.321239	0.15	0.171	1	CD4_CTL	PRKD2
0.00448894	-0.137257	0.993	0.996	1	CD4_CTL	unassigned-gene-2
0.00452803	0.502983	0.115	0.082	1	CD4_CTL	ANAPC2
0.00459602	0.266954	0.299	0.249	1	CD4_CTL	LOC111091590
0.00459719	-0.308659	0.245	0.288	1	CD4_CTL	TBC1D14
0.00460612	0.408597	0.174	0.138	1	CD4_CTL	UCKL1
0.0046111	0.293141	0.197	0.157	1	CD4_CTL	SDHD
0.00462935	0.179996	0.224	0.189	1	CD4_CTL	OS9
0.00465743	0.147365	0.184	0.154	1	CD4_CTL	EIF2AK4
0.00467475	-0.51923	0.086	0.119	1	CD4_CTL	PCED1B
0.00471185	0.318511	0.222	0.178	1	CD4_CTL	MYDGF
0.00471952	-0.471801	0.117	0.155	1	CD4_CTL	DUSP10
0.00472516	-0.296633	0.22	0.25	1	CD4_CTL	CWC25
0.00473738	0.191279	0.628	0.593	1	CD4_CTL	TNRC6A
0.00474704	-0.362968	0.153	0.197	1	CD4_CTL	LOC119867834
0.00476206	0.264195	0.331	0.28	1	CD4_CTL	UQCRFS1
0.00477774	0.235574	0.428	0.379	1	CD4_CTL	LOC111091994
0.00478366	-0.268675	0.301	0.35	1	CD4_CTL	NPM3
0.00481933	-0.181018	0.477	0.485	1	CD4_CTL	CERT1
0.00486459	0.387408	0.156	0.118	1	CD4_CTL	LOC610407
0.00486776	0.264837	0.199	0.16	1	CD4_CTL	TRAP1
0.00486852	-0.573112	0.07	0.101	1	CD4_CTL	PKD2
0.00487984	-0.221102	0.388	0.407	1	CD4_CTL	RBM6
0.00489072	-0.143152	0.257	0.255	1	CD4_CTL	XPO1
0.00489174	-0.204536	0.501	0.539	1	CD4_CTL	CIR1
0.00489923	0.165637	0.236	0.202	1	CD4_CTL	SDHAF1
0.00491178	0.118247	0.287	0.252	1	CD4_CTL	NDUFB6
0.00492217	0.10053	0.393	0.348	1	CD4_CTL	EFR3A
0.0049321	0.220479	0.348	0.296	1	CD4_CTL	TMEM167A
0.00494989	0.53229	0.103	0.076	1	CD4_CTL	EFCAB8
0.00498244	-0.371618	0.158	0.202	1	CD4_CTL	CHST3
0.00500053	0.364149	0.102	0.076	1	CD4_CTL	MRPL35
0.0050146	0.195612	0.286	0.241	1	CD4_CTL	SMAD2
0.00501557	0.326615	0.217	0.181	1	CD4_CTL	NEU3
0.00502808	-0.186027	0.626	0.655	1	CD4_CTL	DTD1
0.00505574	-0.334065	0.186	0.215	1	CD4_CTL	WDFY2
0.00507187	-0.48782	0.07	0.102	1	CD4_CTL	IFT80
0.00507308	0.287109	0.243	0.197	1	CD4_CTL	RBM45
0.00507437	-0.127135	0.377	0.377	1	CD4_CTL	TMOD3
0.0050834	-0.178039	0.653	0.645	1	CD4_CTL	PAG1
0.00509795	0.184874	0.591	0.541	1	CD4_CTL	UHRF2
0.00512367	-0.158125	0.476	0.487	1	CD4_CTL	HNRNPR
0.00512746	-0.198923	0.417	0.441	1	CD4_CTL	PPP4R3A
0.0051292	0.346347	0.129	0.098	1	CD4_CTL	LOC477273
0.0051414	0.394351	0.138	0.104	1	CD4_CTL	STT3A
0.00514303	-0.267314	0.207	0.226	1	CD4_CTL	VPS53
0.00517964	0.167591	0.538	0.483	1	CD4_CTL	SLA
0.00518408	-0.217733	0.335	0.343	1	CD4_CTL	CEP85L
0.0051918	0.286615	0.162	0.127	1	CD4_CTL	RAB11FIP4
0.00520673	0.237071	0.241	0.197	1	CD4_CTL	SNX29
0.00527159	0.349541	0.222	0.179	1	CD4_CTL	KDM6B
0.00527365	0.392478	0.13	0.097	1	CD4_CTL	COQ9
0.00532791	-0.44576	0.092	0.118	1	CD4_CTL	NAGK
0.00534303	0.292334	0.258	0.211	1	CD4_CTL	REXO2
0.00535751	0.113638	0.434	0.385	1	CD4_CTL	EIF3J
0.00536285	-0.218956	0.431	0.476	1	CD4_CTL	BDP1
0.00537348	-0.141792	0.394	0.397	1	CD4_CTL	ZFR
0.00539407	0.230935	0.249	0.207	1	CD4_CTL	LOC100856299
0.00540595	0.21834	0.264	0.22	1	CD4_CTL	NUP107
0.00543897	0.375992	0.117	0.088	1	CD4_CTL	PDCD2L
0.00546933	0.394248	0.176	0.136	1	CD4_CTL	PIP4K2B
0.0055195	-0.262707	0.251	0.276	1	CD4_CTL	UGP2
0.00552332	0.163509	0.263	0.22	1	CD4_CTL	TMEM65
0.00558432	-0.283084	0.329	0.377	1	CD4_CTL	PLEKHF2
0.00558945	-0.139275	0.48	0.485	1	CD4_CTL	PITPNB
0.00560841	-0.170381	0.565	0.572	1	CD4_CTL	LOC119863891
0.00561236	0.278446	0.226	0.183	1	CD4_CTL	CNIH4
0.00561449	-0.375156	0.152	0.183	1	CD4_CTL	RNF139
0.00562323	-0.159203	0.391	0.392	1	CD4_CTL	CD2AP
0.00564065	-0.181637	0.469	0.482	1	CD4_CTL	KTN1
0.00565288	-0.279525	0.262	0.289	1	CD4_CTL	RPAP2
0.00565653	-0.228735	0.31	0.338	1	CD4_CTL	SOD1
0.00566651	-0.122635	0.57	0.555	1	CD4_CTL	BRAF
0.00573834	0.242371	0.251	0.207	1	CD4_CTL	MAEA
0.00576149	-0.311326	0.242	0.289	1	CD4_CTL	CSPP1
0.00577219	-0.513287	0.147	0.164	1	CD4_CTL	GADD45A
0.00578249	0.30468	0.209	0.167	1	CD4_CTL	LOC106558210
0.00580485	0.412551	0.128	0.095	1	CD4_CTL	MYBBP1A
0.00582161	0.161898	0.519	0.464	1	CD4_CTL	NDUFA13
0.00583539	0.331206	0.209	0.166	1	CD4_CTL	LOC608162
0.00587243	0.358934	0.122	0.092	1	CD4_CTL	WASHC1
0.00589506	-0.128597	0.391	0.392	1	CD4_CTL	SHOC2
0.00589528	0.333757	0.198	0.156	1	CD4_CTL	LMF1
0.00592208	0.361349	0.181	0.141	1	CD4_CTL	RMND5B
0.0059352	0.294488	0.263	0.216	1	CD4_CTL	MPG
0.00595659	-0.158849	0.671	0.67	1	CD4_CTL	STAT3
0.00597789	-0.539725	0.088	0.117	1	CD4_CTL	NR4A3
0.00598136	0.202412	0.395	0.342	1	CD4_CTL	RBM3
0.00599061	-0.511508	0.074	0.107	1	CD4_CTL	PMEPA1
0.00599843	0.205087	0.431	0.378	1	CD4_CTL	EMC6
0.00601435	-0.349752	0.234	0.273	1	CD4_CTL	TSHZ1
0.00603373	0.279496	0.258	0.212	1	CD4_CTL	BAG1
0.00604396	-0.302192	0.297	0.335	1	CD4_CTL	FAM126A
0.00606331	-0.257404	0.344	0.38	1	CD4_CTL	AMBRA1
0.00607503	0.256099	0.355	0.311	1	CD4_CTL	CREM
0.00607543	0.282911	0.219	0.177	1	CD4_CTL	ARL1
0.00609592	0.119781	0.237	0.206	1	CD4_CTL	UTP18
0.00610108	-0.186933	0.267	0.275	1	CD4_CTL	RELCH
0.00613487	-0.273067	0.273	0.304	1	CD4_CTL	METTL16
0.00617413	0.144415	0.344	0.299	1	CD4_CTL	ZAP70
0.00618595	0.140737	0.612	0.557	1	CD4_CTL	PSMB1
0.00618699	0.529969	0.102	0.072	1	CD4_CTL	F8A1
0.00618731	0.419504	0.124	0.092	1	CD4_CTL	PGAP2
0.00618802	0.369424	0.138	0.104	1	CD4_CTL	GFOD2
0.00619693	0.440558	0.126	0.092	1	CD4_CTL	SIAH2
0.00626038	0.113878	0.317	0.275	1	CD4_CTL	PPP3CA
0.00627164	-0.25817	0.267	0.3	1	CD4_CTL	ARPC1A
0.00627228	0.256708	0.245	0.201	1	CD4_CTL	ZCCHC10
0.00631515	-0.146434	0.841	0.818	1	CD4_CTL	RABGAP1L
0.00636193	-0.175983	0.498	0.512	1	CD4_CTL	SOS2
0.00638705	-0.123105	0.386	0.381	1	CD4_CTL	CCDC91
0.00640046	-0.192637	0.397	0.417	1	CD4_CTL	CDC5L
0.00645519	-0.201637	0.502	0.533	1	CD4_CTL	WIPF1
0.00646276	0.252432	0.31	0.261	1	CD4_CTL	PKN1
0.00650639	0.219627	0.34	0.289	1	CD4_CTL	HACE1
0.00654072	-0.211262	0.128	0.136	1	CD4_CTL	BANP
0.00658758	-0.239895	0.34	0.372	1	CD4_CTL	PRPF38B
0.00662303	-0.256564	0.186	0.205	1	CD4_CTL	DDHD2
0.00664946	-0.199782	0.41	0.431	1	CD4_CTL	XPO4
0.00666974	-0.448841	0.105	0.138	1	CD4_CTL	APMAP
0.00676583	-0.180382	0.329	0.328	1	CD4_CTL	METTL25
0.00677224	0.318108	0.156	0.122	1	CD4_CTL	TMEM259
0.00678692	0.347483	0.117	0.09	1	CD4_CTL	HDAC3
0.00683098	0.401014	0.162	0.124	1	CD4_CTL	CPPED1
0.00684161	0.207155	0.703	0.67	1	CD4_CTL	JUN
0.00692946	-0.1052	0.997	0.987	1	CD4_CTL	RPS27A
0.00696351	-0.406428	0.14	0.173	1	CD4_CTL	LOC100856727
0.00697543	-0.154079	0.269	0.272	1	CD4_CTL	AGGF1
0.00699187	0.207891	0.365	0.314	1	CD4_CTL	NDUFS6
0.00708076	0.314738	0.265	0.22	1	CD4_CTL	KDM2B
0.00708419	0.196911	0.431	0.378	1	CD4_CTL	BLOC1S4
0.00709469	-0.109928	0.193	0.193	1	CD4_CTL	UBAP2L
0.00709748	-0.348913	0.174	0.214	1	CD4_CTL	ZNF24
0.00711312	0.191856	0.39	0.337	1	CD4_CTL	SEC24A
0.00719165	0.210039	0.487	0.436	1	CD4_CTL	COMMD10
0.00720003	0.230783	0.183	0.146	1	CD4_CTL	SPECC1
0.00720136	-0.393284	0.137	0.174	1	CD4_CTL	GCSH
0.00721581	0.218656	0.297	0.25	1	CD4_CTL	GPX4
0.00722968	0.417931	0.144	0.109	1	CD4_CTL	FAM114A1
0.00722991	0.149159	0.535	0.48	1	CD4_CTL	COX5A
0.00724121	0.23688	0.297	0.249	1	CD4_CTL	RUNX3
0.00726106	-0.261263	0.217	0.227	1	CD4_CTL	RRAS2
0.00730009	0.204675	0.342	0.292	1	CD4_CTL	UBAP2
0.00730536	-0.279308	0.317	0.356	1	CD4_CTL	KDM1A
0.00732295	0.241964	0.458	0.411	1	CD4_CTL	RAB5A
0.00732503	0.130088	0.45	0.4	1	CD4_CTL	GTF2A2
0.00734579	0.274025	0.169	0.135	1	CD4_CTL	DESI1
0.00738196	0.45261	0.141	0.11	1	CD4_CTL	NFE2L3
0.00740187	0.122736	0.612	0.558	1	CD4_CTL	MNDA
0.00740678	-0.239161	0.299	0.334	1	CD4_CTL	BANF1
0.0074154	-0.317691	0.162	0.185	1	CD4_CTL	TM9SF4
0.0074261	0.46476	0.11	0.08	1	CD4_CTL	MRM2
0.00744081	0.374178	0.178	0.139	1	CD4_CTL	GET4
0.00746152	-0.244384	0.36	0.41	1	CD4_CTL	FBXO11
0.00747846	-0.227226	0.401	0.434	1	CD4_CTL	TTC3
0.00748926	-0.453394	0.107	0.141	1	CD4_CTL	CD79A
0.00749317	0.114488	0.221	0.191	1	CD4_CTL	THAP6
0.00750956	-0.254942	0.309	0.342	1	CD4_CTL	SENP7
0.00752553	0.150335	0.452	0.399	1	CD4_CTL	FLOT1
0.0075335	-0.242444	0.355	0.4	1	CD4_CTL	EPC2
0.00754058	0.203357	0.412	0.359	1	CD4_CTL	RBM8A
0.00758966	-0.154864	0.594	0.595	1	CD4_CTL	CAST
0.00766584	0.437062	0.137	0.103	1	CD4_CTL	LOC119871403
0.00770441	-0.263828	0.39	0.427	1	CD4_CTL	MARCHF8
0.00771037	0.332873	0.195	0.155	1	CD4_CTL	WDR5
0.00776997	-0.381453	0.141	0.17	1	CD4_CTL	KIF3B
0.00778115	-0.208608	0.262	0.276	1	CD4_CTL	PRRC2B
0.0077916	0.262905	0.286	0.239	1	CD4_CTL	SF3A1
0.00780701	0.41148	0.169	0.133	1	CD4_CTL	LRP11
0.00783257	-0.281456	0.137	0.146	1	CD4_CTL	LOC111090739
0.00783913	-0.220567	0.402	0.448	1	CD4_CTL	ZNF326
0.00784091	0.214994	0.215	0.178	1	CD4_CTL	DBR1
0.00784607	-0.536156	0.078	0.105	1	CD4_CTL	SIPA1L3
0.00798314	0.157379	0.434	0.382	1	CD4_CTL	RFX7
0.008013	0.426258	0.142	0.108	1	CD4_CTL	EXOSC5
0.00803796	0.219372	0.343	0.293	1	CD4_CTL	NDUFA6
0.00807559	0.490693	0.108	0.078	1	CD4_CTL	MRPS2
0.00807567	0.339568	0.197	0.156	1	CD4_CTL	EMC4
0.00808441	-0.325791	0.178	0.208	1	CD4_CTL	LOC478449
0.00808963	0.356164	0.165	0.128	1	CD4_CTL	LOC100686712
0.00813859	0.208705	0.312	0.266	1	CD4_CTL	HNRNPAB
0.00817427	-0.291564	0.18	0.224	1	CD4_CTL	DYNC2H1
0.00819063	-0.504679	0.071	0.102	1	CD4_CTL	LOC100687917
0.00820756	-0.25648	0.372	0.404	1	CD4_CTL	ITFG1
0.00821227	-0.298449	0.228	0.256	1	CD4_CTL	NUFIP1
0.00821287	-0.210315	0.429	0.467	1	CD4_CTL	SPTAN1
0.00822448	0.337254	0.224	0.183	1	CD4_CTL	RNF19B
0.00826913	-0.440607	0.101	0.131	1	CD4_CTL	NEMP2
0.00831714	-0.275946	0.238	0.269	1	CD4_CTL	MTMR3
0.00837867	0.440507	0.135	0.102	1	CD4_CTL	C12H6orf120
0.00840749	0.177857	0.317	0.272	1	CD4_CTL	NISCH
0.00842252	0.248267	0.155	0.125	1	CD4_CTL	KAT14
0.00843737	0.275429	0.105	0.082	1	CD4_CTL	SLC25A37
0.0084627	0.318777	0.247	0.206	1	CD4_CTL	UBASH3A
0.00847649	-0.341533	0.147	0.174	1	CD4_CTL	TRIM4
0.00852641	-0.283004	0.274	0.308	1	CD4_CTL	HMBOX1
0.00853047	-0.38378	0.135	0.174	1	CD4_CTL	IFNAR1
0.00854493	-0.246601	0.236	0.256	1	CD4_CTL	EGLN1
0.00857424	-0.223882	0.374	0.42	1	CD4_CTL	LOC119872293
0.00857794	-0.135893	0.992	0.991	1	CD4_CTL	ATP6
0.00860626	-0.370795	0.17	0.205	1	CD4_CTL	TOGARAM1
0.00863199	0.249829	0.291	0.244	1	CD4_CTL	FDPS
0.00865121	0.138263	0.326	0.283	1	CD4_CTL	PSMD1
0.00866911	-0.261501	0.173	0.19	1	CD4_CTL	NRROS
0.00869154	0.177063	0.23	0.195	1	CD4_CTL	DNLZ
0.00869159	-0.184012	0.273	0.283	1	CD4_CTL	RABEP1
0.00873422	-0.185658	0.464	0.487	1	CD4_CTL	RFC1
0.00873884	0.170053	0.183	0.154	1	CD4_CTL	KCTD18
0.00874392	0.33541	0.142	0.11	1	CD4_CTL	GNB1L
0.00874424	-0.330258	0.17	0.212	1	CD4_CTL	PTEN
0.00884957	-0.328773	0.192	0.229	1	CD4_CTL	NSF
0.00887249	-0.325301	0.163	0.181	1	CD4_CTL	NDC80
0.00889884	-0.355848	0.117	0.154	1	CD4_CTL	MYNN
0.0089151	-0.158161	0.72	0.723	1	CD4_CTL	GLG1
0.0089612	-0.351992	0.177	0.197	1	CD4_CTL	SBF2
0.00899381	-0.284979	0.217	0.249	1	CD4_CTL	RNF146
0.00904656	0.321568	0.226	0.186	1	CD4_CTL	ETV3
0.00905885	0.281655	0.233	0.19	1	CD4_CTL	LOC102155971
0.00910852	-0.13785	0.476	0.482	1	CD4_CTL	LIMS1
0.009124	0.139139	0.224	0.194	1	CD4_CTL	KDELR2
0.00912934	-0.105032	0.619	0.612	1	CD4_CTL	RSF1
0.00915376	-0.476415	0.105	0.13	1	CD4_CTL	AMMECR1
0.00918932	0.316155	0.148	0.114	1	CD4_CTL	LPCAT3
0.00922451	-0.23858	0.252	0.275	1	CD4_CTL	DDX19A
0.00923328	0.178473	0.315	0.271	1	CD4_CTL	NUBP1
0.00924363	-0.205384	0.394	0.42	1	CD4_CTL	RNF38
0.00924655	0.436164	0.121	0.094	1	CD4_CTL	MKNK2
0.0092946	0.283314	0.24	0.196	1	CD4_CTL	NIPSNAP2
0.00930895	0.39528	0.203	0.168	1	CD4_CTL	TRDMT1
0.00936948	0.311376	0.128	0.1	1	CD4_CTL	TARBP2
0.00940557	-0.489095	0.094	0.118	1	CD4_CTL	CCDC171
0.0094232	0.178232	0.269	0.228	1	CD4_CTL	ECPAS
0.00944535	-0.139917	0.64	0.661	1	CD4_CTL	SLTM
0.0094577	0.207487	0.385	0.334	1	CD4_CTL	GHITM
0.0094937	-0.146382	0.327	0.327	1	CD4_CTL	OSBPL8
0.00954324	0.161927	0.453	0.402	1	CD4_CTL	SF3B6
0.00956801	0.111442	0.402	0.359	1	CD4_CTL	SELENOF
0.00957719	-0.411501	0.108	0.131	1	CD4_CTL	SYNRG
0.00961989	-0.471675	0.087	0.119	1	CD4_CTL	CSF3R
0.00966331	-0.30304	0.235	0.266	1	CD4_CTL	ZC3H6
0.00969899	0.162416	0.169	0.144	1	CD4_CTL	KDELR1
0.0097919	-0.118838	0.263	0.26	1	CD4_CTL	SWT1
0.00980355	-0.384576	0.122	0.15	1	CD4_CTL	LOC102154610
0.00984864	-0.185824	0.265	0.277	1	CD4_CTL	TBC1D23
0.00986758	0.394248	0.123	0.093	1	CD4_CTL	DNPH1
0.00989382	-0.360016	0.164	0.199	1	CD4_CTL	GMEB1
0.00991308	0.238167	0.351	0.304	1	CD4_CTL	MRPL40
0.00992788	-0.309481	0.103	0.116	1	CD4_CTL	CHUK
0	3.96395	0.624	0.088	0	DN_CTL	ZEB2
0	2.78887	0.839	0.35	0	DN_CTL	RAP1GAP2
0	4.52005	0.527	0.046	0	DN_CTL	DOCK5
0	-2.20346	0.206	0.685	0	DN_CTL	LEF1
0	-1.88126	0.26	0.737	0	DN_CTL	IL7R
0	-2.24159	0.35	0.825	0	DN_CTL	LOC119871549
0	3.4409	0.539	0.082	0	DN_CTL	SRGAP3
0	3.26446	0.516	0.067	0	DN_CTL	NKG7
0	4.27998	0.402	0.026	0	DN_CTL	GZMB
0	2.43438	0.543	0.177	0	DN_CTL	AOAH
0	2.12307	0.663	0.302	0	DN_CTL	PRKX
0	2.48314	0.646	0.3	0	DN_CTL	SYNE1
0	-1.627	0.528	0.871	0	DN_CTL	LTB
0	1.92697	0.556	0.257	0	DN_CTL	FAM53B
0	4.55386	0.303	0.015	0	DN_CTL	KLRD1
0	1.59614	0.737	0.46	0	DN_CTL	PICALM
0	-1.75563	0.73	0.971	0	DN_CTL	PLAC8B
0	1.3975	0.81	0.591	0	DN_CTL	ATP8A1
0	-1.10169	0.893	0.983	0	DN_CTL	RPL7
0	-1.04008	0.918	0.987	0	DN_CTL	NACA
0	-1.18706	0.916	0.984	0	DN_CTL	RPL22
0	-0.965772	0.929	0.991	0	DN_CTL	RPL18A
0	-0.899629	0.924	0.985	0	DN_CTL	RPL15
0	-1.05725	0.933	0.991	0	DN_CTL	RPS16
0	-1.11514	0.931	0.987	0	DN_CTL	RPL5
0	-0.93959	0.943	0.991	0	DN_CTL	RPL27
0	-0.846606	0.944	0.992	0	DN_CTL	RPS18
0	-1.05371	0.943	0.991	0	DN_CTL	RPS27A
0	-0.921405	0.942	0.989	0	DN_CTL	RPL37
0	-0.909194	0.942	0.988	0	DN_CTL	RPS3
0	-1.1086	0.947	0.992	0	DN_CTL	RPL18
0	-1.13814	0.945	0.99	0	DN_CTL	RPS4X
0	-1.19785	0.946	0.99	0	DN_CTL	RPS3A
0	-1.18007	0.952	0.993	0	DN_CTL	RPL6
0	-0.811458	0.952	0.992	0	DN_CTL	RPLP0
0	-1.07563	0.953	0.992	0	DN_CTL	RPL9
0	-0.970558	0.955	0.993	0	DN_CTL	RPL35
0	-1.05675	0.954	0.991	0	DN_CTL	RPS5
0	-1.01944	0.961	0.995	0	DN_CTL	RPL10A
0	-1.1866	0.959	0.993	0	DN_CTL	RPS13
0	-0.955382	0.96	0.993	0	DN_CTL	RPL21
0	-0.838535	0.959	0.992	0	DN_CTL	RPS29
0	-1.11856	0.962	0.994	0	DN_CTL	RPS24
0	-1.03451	0.962	0.993	0	DN_CTL	RPL17
0	-1.1172	0.964	0.995	0	DN_CTL	RPS15A
0	-0.997141	0.962	0.993	0	DN_CTL	RPS17
0	-0.922147	0.963	0.994	0	DN_CTL	UBA52
0	-0.98702	0.962	0.992	0	DN_CTL	RPL12
0	-0.889819	0.963	0.993	0	DN_CTL	RPS10
0	-0.816795	0.964	0.994	0	DN_CTL	RPS20
0	-0.880126	0.963	0.993	0	DN_CTL	RPS25
0	-1.08672	0.966	0.995	0	DN_CTL	RPL36
0	-1.02461	0.965	0.994	0	DN_CTL	RPS6
0	-0.948461	0.967	0.994	0	DN_CTL	RPL28
0	-0.991025	0.966	0.993	0	DN_CTL	RPL30
0	-1.07922	0.967	0.994	0	DN_CTL	RPL38
0	-0.923717	0.971	0.996	0	DN_CTL	FAU
0	-1.06482	0.968	0.993	0	DN_CTL	RPL23
0	-0.832966	0.969	0.993	0	DN_CTL	RPS12
0	-0.911702	0.972	0.995	0	DN_CTL	RPL13A
0	-0.799376	0.971	0.993	0	DN_CTL	RPL37A
0	-1.10287	0.972	0.994	0	DN_CTL	RPSA
0	-0.873763	0.973	0.994	0	DN_CTL	RPL34
0	-0.980687	0.974	0.995	0	DN_CTL	RPL35A
0	-0.995521	0.974	0.995	0	DN_CTL	RPL8
0	-0.98333	0.976	0.997	0	DN_CTL	RPLP2
0	-0.778516	0.974	0.995	0	DN_CTL	RPS27
0	-0.702462	0.973	0.994	0	DN_CTL	RPS8
0	-0.933831	0.976	0.996	0	DN_CTL	RPL11
0	-0.976149	0.975	0.995	0	DN_CTL	RPL19
0	-0.856062	0.976	0.996	0	DN_CTL	RPS23
0	-1.04474	0.976	0.995	0	DN_CTL	RPL13
0	-0.916388	0.977	0.996	0	DN_CTL	RPL32-1
0	-0.876526	0.981	0.995	0	DN_CTL	EEF1A1
0	-0.868009	0.981	0.995	0	DN_CTL	RPL14
0	-1.17757	0.985	0.998	0	DN_CTL	RPLP1
0	-0.883151	0.983	0.995	0	DN_CTL	RPL24
0	-0.839119	0.985	0.997	0	DN_CTL	RPS11
0	-0.935866	0.988	0.998	0	DN_CTL	RPS14
0	-0.973593	0.987	0.997	0	DN_CTL	RPS19
0	-0.85101	0.987	0.997	0	DN_CTL	RPS28
0	-1.03941	0.987	0.997	0	DN_CTL	RPS7
0	-0.620856	0.994	0.998	0	DN_CTL	TPT1
1.24478e-317	3.44716	0.339	0.049	2.3947e-313	DN_CTL	PLCG2
5.04736e-314	3.0783	0.392	0.063	9.71012e-310	DN_CTL	YBX3
4.62139e-311	-1.01632	0.875	0.968	8.89064e-307	DN_CTL	RPL26
3.08554e-310	-0.578283	0.979	0.995	5.93595e-306	DN_CTL	RPS26
1.04613e-303	1.40381	0.765	0.508	2.01254e-299	DN_CTL	PREX1
3.11729e-303	1.60903	0.672	0.404	5.99705e-299	DN_CTL	PARP8
5.32558e-303	1.49383	0.683	0.448	1.02454e-298	DN_CTL	PRKCH
5.98934e-300	-0.890815	0.889	0.975	1.15223e-295	DN_CTL	EEF1B2
8.32086e-300	3.0282	0.386	0.076	1.60077e-295	DN_CTL	ACOXL
2.06934e-299	1.80972	0.606	0.297	3.981e-295	DN_CTL	CHST11
2.52796e-297	1.31794	0.755	0.58	4.86328e-293	DN_CTL	ARAP2
9.52083e-297	3.59609	0.31	0.034	1.83162e-292	DN_CTL	CLNK
6.36429e-289	3.06771	0.324	0.04	1.22436e-284	DN_CTL	CCL5
2.21114e-288	-0.688072	0.953	0.99	4.25378e-284	DN_CTL	RPL29
5.10353e-270	2.51592	0.408	0.112	9.81818e-266	DN_CTL	CYRIA
1.53165e-269	-1.91724	0.256	0.673	2.94659e-265	DN_CTL	TRIM22
2.38706e-266	-0.633323	0.963	0.993	4.59222e-262	DN_CTL	RPL7A
2.26502e-265	2.10132	0.52	0.192	4.35744e-261	DN_CTL	RASAL2
2.22277e-261	-1.10665	0.85	0.956	4.27616e-257	DN_CTL	LOC119863879
4.49765e-258	-0.850611	0.882	0.965	8.65257e-254	DN_CTL	LOC102155800
8.98546e-257	-1.73845	0.329	0.727	1.72862e-252	DN_CTL	BACH2
1.48268e-256	3.33105	0.319	0.053	2.85239e-252	DN_CTL	PLCB1
1.35278e-255	-0.742909	0.963	0.991	2.60249e-251	DN_CTL	RPS21
2.88231e-255	-0.742289	0.916	0.979	5.54499e-251	DN_CTL	RPS15
3.52912e-254	-1.79234	0.239	0.651	6.78932e-250	DN_CTL	TCF7
8.06094e-251	-1.50873	0.467	0.799	1.55076e-246	DN_CTL	RPL27A
3.53096e-243	2.2394	0.435	0.134	6.79286e-239	DN_CTL	SRGAP2
7.35134e-234	1.38301	0.745	0.407	1.41425e-229	DN_CTL	AHNAK
1.17988e-230	1.86379	0.376	0.077	2.26986e-226	DN_CTL	GZMK
4.69477e-230	-1.65476	0.38	0.729	9.03181e-226	DN_CTL	LOC100687749
8.41953e-230	2.37343	0.409	0.109	1.61975e-225	DN_CTL	SNTB1
4.74095e-227	-1.16544	0.566	0.869	9.12063e-223	DN_CTL	INPP4B
1.19001e-226	1.6307	0.535	0.25	2.28935e-222	DN_CTL	PTPRE
1.49849e-225	-2.74763	0.08	0.44	2.88279e-221	DN_CTL	CCR7
1.49848e-223	1.46429	0.52	0.354	2.88279e-219	DN_CTL	JARID2
2.02704e-223	-0.604632	0.939	0.985	3.89962e-219	DN_CTL	RPS2
6.38274e-222	3.86185	0.21	0.015	1.22791e-217	DN_CTL	NCR3
3.14149e-218	3.1852	0.27	0.051	6.0436e-214	DN_CTL	FCER1G
4.80643e-218	3.12202	0.264	0.033	9.2466e-214	DN_CTL	KLRK1
1.59164e-217	2.89545	0.286	0.174	3.062e-213	DN_CTL	CFD
4.52505e-217	1.01326	0.875	0.69	8.70529e-213	DN_CTL	LOC119869317
6.02466e-214	-1.30117	0.338	0.715	1.15902e-209	DN_CTL	TMEM123
7.10048e-214	1.40145	0.521	0.316	1.36599e-209	DN_CTL	ABR
1.22183e-213	-1.4464	0.568	0.837	2.35055e-209	DN_CTL	LOC100683370
8.47406e-213	1.95918	0.482	0.164	1.63024e-208	DN_CTL	CHN2
2.2212e-212	1.40914	0.569	0.381	4.27315e-208	DN_CTL	TTBK2
3.20498e-211	2.05597	0.317	0.196	6.16575e-207	DN_CTL	DPYD
1.80613e-210	1.71988	0.372	0.281	3.47463e-206	DN_CTL	PSAP
3.0254e-199	-1.1626	0.295	0.669	5.82026e-195	DN_CTL	DOCK3
2.90251e-197	1.44635	0.538	0.327	5.58384e-193	DN_CTL	STK39
4.50067e-196	4.86243	0.158	0.008	8.65839e-192	DN_CTL	GZMA
8.76096e-195	-0.853209	0.655	0.898	1.68543e-190	DN_CTL	ATP6V0E1
9.3894e-195	3.3454	0.222	0.025	1.80633e-190	DN_CTL	LOC111090626
2.92117e-194	2.47229	0.32	0.091	5.61975e-190	DN_CTL	CD96
6.2455e-193	2.25682	0.337	0.106	1.20151e-188	DN_CTL	ABCA1
1.1718e-192	1.34858	0.68	0.43	2.2543e-188	DN_CTL	TRPS1
1.79186e-192	1.19182	0.778	0.482	3.44717e-188	DN_CTL	ATXN1
1.79233e-192	-0.671401	0.906	0.972	3.44808e-188	DN_CTL	RPL3
1.14577e-190	2.80688	0.286	0.067	2.20422e-186	DN_CTL	CSF1
3.22385e-190	1.20682	0.639	0.436	6.20204e-186	DN_CTL	NR4A2
4.32785e-189	0.871799	0.861	0.714	8.32591e-185	DN_CTL	IQGAP1
1.51087e-185	-1.00728	0.741	0.907	2.90661e-181	DN_CTL	LOC475935
1.67233e-185	3.43144	0.193	0.017	3.21723e-181	DN_CTL	KLRB1
4.00941e-184	-0.457978	0.969	0.992	7.71331e-180	DN_CTL	RPS9
2.51845e-183	3.73024	0.19	0.018	4.845e-179	DN_CTL	FAT4
2.46448e-182	0.943629	0.834	0.633	4.74116e-178	DN_CTL	VPS13D
8.10819e-182	-1.27858	0.516	0.796	1.55985e-177	DN_CTL	RPL31
2.66216e-180	3.94491	0.172	0.013	5.12145e-176	DN_CTL	EOMES
2.83516e-180	-1.31091	0.296	0.648	5.45429e-176	DN_CTL	HMGN1
3.10421e-180	-2.34514	0.078	0.392	5.97188e-176	DN_CTL	TSPAN5
2.25038e-179	-1.06622	0.482	0.794	4.32929e-175	DN_CTL	LY6E
3.52789e-179	0.906306	0.844	0.684	6.78695e-175	DN_CTL	ZFAND3
1.35878e-175	3.38277	0.196	0.02	2.61402e-171	DN_CTL	CCL4
2.11194e-175	-1.46314	0.288	0.626	4.06295e-171	DN_CTL	KCNA3
2.20986e-175	2.12792	0.308	0.104	4.25133e-171	DN_CTL	PTPN22
2.14867e-174	-1.32607	0.425	0.739	4.13361e-170	DN_CTL	LOC488248
2.33702e-174	-1.7584	0.202	0.542	4.49596e-170	DN_CTL	LOC100685611
3.2911e-174	4.72496	0.137	0.006	6.33141e-170	DN_CTL	LOC480600
5.80778e-174	1.06294	0.782	0.652	1.1173e-169	DN_CTL	MAPRE2
6.56105e-172	1.66704	0.43	0.193	1.26222e-167	DN_CTL	ITGAL
2.72385e-171	1.24679	0.621	0.402	5.24015e-167	DN_CTL	GNA13
5.57943e-171	1.0591	0.8	0.521	1.07337e-166	DN_CTL	ANTXR2
8.07358e-171	0.781418	0.938	0.938	1.5532e-166	DN_CTL	RIPOR2
1.99605e-168	0.777841	0.931	0.831	3.83999e-164	DN_CTL	CELF2
2.14528e-167	2.23476	0.325	0.096	4.12709e-163	DN_CTL	MCTP2
2.37294e-167	1.06535	0.659	0.509	4.56505e-163	DN_CTL	CDK17
2.94049e-165	-0.850485	0.627	0.867	5.65692e-161	DN_CTL	SNRPD2
8.32282e-165	3.37813	0.196	0.026	1.60114e-160	DN_CTL	PTPRN2
1.95855e-164	-2.23872	0.103	0.41	3.76786e-160	DN_CTL	RALGPS2
2.12789e-163	2.88145	0.226	0.037	4.09363e-159	DN_CTL	TBX21
3.29312e-163	1.85772	0.291	0.169	6.3353e-159	DN_CTL	CTSS
4.1494e-163	2.66947	0.207	0.09	7.98262e-159	DN_CTL	TYROBP
5.3168e-163	2.22042	0.296	0.086	1.02285e-158	DN_CTL	RHOQ
1.32629e-162	3.80351	0.168	0.016	2.55152e-158	DN_CTL	CNKSR3
8.92027e-162	-1.96118	0.141	0.459	1.71608e-157	DN_CTL	PLCL1
2.63019e-161	1.55934	0.26	0.196	5.05995e-157	DN_CTL	SERPINA1
5.49517e-161	1.0441	0.676	0.487	1.05716e-156	DN_CTL	RALGAPA2
6.48149e-161	1.7282	0.321	0.225	1.24691e-156	DN_CTL	CXCL8
4.56351e-160	-1.2962	0.614	0.811	8.77929e-156	DN_CTL	FOXP1
4.89802e-160	-0.40798	0.988	0.997	9.42281e-156	DN_CTL	PTMA
1.43033e-159	1.55413	0.396	0.212	2.75166e-155	DN_CTL	RRAS2
7.36718e-159	3.42056	0.174	0.017	1.4173e-154	DN_CTL	LOC490629
9.30916e-159	1.82651	0.376	0.145	1.7909e-154	DN_CTL	ANKRD50
1.78575e-158	-1.39844	0.518	0.707	3.43543e-154	DN_CTL	LOC483396
2.86561e-158	3.28384	0.187	0.023	5.51286e-154	DN_CTL	FGR
3.05944e-158	2.29428	0.243	0.097	5.88576e-154	DN_CTL	SYK
2.95469e-156	1.39433	0.427	0.239	5.68423e-152	DN_CTL	TRAPPC10
3.9685e-156	1.48821	0.528	0.269	7.6346e-152	DN_CTL	CPEB2
6.44052e-156	3.44974	0.181	0.022	1.23903e-151	DN_CTL	SYTL2
5.38416e-154	4.26241	0.142	0.012	1.0358e-149	DN_CTL	PRICKLE1
6.19279e-154	-2.1231	0.107	0.403	1.19137e-149	DN_CTL	CTPS1
1.87228e-153	0.910475	0.8	0.662	3.6019e-149	DN_CTL	ODC1
2.90889e-152	1.79132	0.247	0.156	5.59611e-148	DN_CTL	GADD45A
1.13715e-151	0.81447	0.712	0.657	2.18764e-147	DN_CTL	FYN
1.88621e-151	-1.17231	0.323	0.649	3.6287e-147	DN_CTL	JAZF1
1.75986e-150	-0.881547	0.592	0.843	3.38563e-146	DN_CTL	CLEC2D
3.31847e-150	3.80324	0.17	0.032	6.38408e-146	DN_CTL	LYZ
4.49512e-150	-1.12702	0.404	0.704	8.64771e-146	DN_CTL	BTF3
1.99355e-149	0.837079	0.412	0.442	3.83519e-145	DN_CTL	CYBA
2.16336e-149	-0.571603	0.9	0.971	4.16187e-145	DN_CTL	PPIA
4.47729e-149	2.01417	0.316	0.123	8.61342e-145	DN_CTL	NFIL3
1.20875e-148	0.906103	0.686	0.544	2.32539e-144	DN_CTL	DIAPH1
4.32844e-148	0.895553	0.719	0.576	8.32705e-144	DN_CTL	ARF4
7.90092e-148	2.87523	0.211	0.036	1.51998e-143	DN_CTL	SIDT1
2.39485e-146	0.828491	0.729	0.622	4.60721e-142	DN_CTL	RALBP1
2.52137e-146	3.65897	0.157	0.029	4.8506e-142	DN_CTL	VCAN
1.2346e-145	0.840106	0.865	0.789	2.37513e-141	DN_CTL	LOC102155278
1.7987e-145	2.45667	0.265	0.115	3.46034e-141	DN_CTL	TIMP1
2.15516e-145	-2.74307	0.05	0.305	4.1461e-141	DN_CTL	CHST2
5.8946e-145	-2.30702	0.079	0.352	1.134e-140	DN_CTL	CD52
9.2713e-143	1.10205	0.699	0.487	1.78361e-138	DN_CTL	TANK
5.80688e-142	-0.771778	0.644	0.865	1.11713e-137	DN_CTL	EEF1G
4.4058e-140	0.828747	0.738	0.624	8.47587e-136	DN_CTL	PPP1R12A
1.45053e-139	0.839177	0.266	0.273	2.79053e-135	DN_CTL	LST1
3.70896e-139	-0.559907	0.811	0.951	7.1353e-135	DN_CTL	CD3E
3.54182e-138	-1.18072	0.337	0.639	6.81375e-134	DN_CTL	LOC100855538
3.11297e-136	0.897714	0.74	0.577	5.98872e-132	DN_CTL	EML4
5.15939e-136	-0.735246	0.705	0.889	9.92563e-132	DN_CTL	EEF1D
2.93237e-135	2.90004	0.19	0.033	5.64129e-131	DN_CTL	CD160
7.71612e-135	-2.33038	0.101	0.363	1.48443e-130	DN_CTL	RGS10
1.24983e-134	0.862005	0.608	0.514	2.40443e-130	DN_CTL	HERC1
2.2758e-134	1.60496	0.384	0.178	4.37818e-130	DN_CTL	ATP6V0A2
1.94152e-133	0.740453	0.932	0.859	3.7351e-129	DN_CTL	YWHAZ
2.78828e-133	0.998092	0.67	0.477	5.3641e-129	DN_CTL	RDX
4.48284e-133	1.61258	0.461	0.213	8.62409e-129	DN_CTL	IKZF2
5.94339e-133	0.902826	0.426	0.44	1.14339e-128	DN_CTL	CSTB
6.36263e-133	-0.565038	0.937	0.972	1.22404e-128	DN_CTL	LOC612422
7.12457e-133	-0.723312	0.785	0.909	1.37063e-128	DN_CTL	SNRPG
1.21771e-132	3.44279	0.163	0.031	2.34263e-128	DN_CTL	MAFB
2.1068e-132	1.38366	0.5	0.266	4.05307e-128	DN_CTL	RUNX2
3.07409e-132	3.512	0.142	0.013	5.91393e-128	DN_CTL	LOC478984
3.3266e-132	-0.696152	0.662	0.879	6.39971e-128	DN_CTL	RACK1
5.41373e-132	1.02956	0.556	0.397	1.04149e-127	DN_CTL	GTF2B
1.06093e-131	0.696955	0.242	0.261	2.04101e-127	DN_CTL	GGH
1.30686e-130	1.85606	0.355	0.144	2.51413e-126	DN_CTL	BTBD11
5.21909e-129	1.58883	0.358	0.15	1.00405e-124	DN_CTL	EFHD2
8.06424e-129	1.17959	0.574	0.352	1.5514e-124	DN_CTL	ZSWIM6
3.0767e-128	3.11636	0.159	0.031	5.91896e-124	DN_CTL	OGFRL1
3.10332e-128	-1.32137	0.253	0.547	5.97016e-124	DN_CTL	LDHB
1.38432e-127	1.08679	0.615	0.446	2.66315e-123	DN_CTL	QKI
1.88443e-127	-1.12335	0.529	0.758	3.62528e-123	DN_CTL	TMSB4X
8.4788e-127	0.820009	0.712	0.584	1.63115e-122	DN_CTL	CAST
8.65846e-127	0.754683	0.842	0.709	1.66571e-122	DN_CTL	AP3B1
2.28827e-126	1.17373	0.557	0.351	4.40216e-122	DN_CTL	PFKFB3
7.65351e-126	-1.20332	0.296	0.592	1.47238e-121	DN_CTL	AFF3
2.07625e-125	-0.887642	0.475	0.748	3.99429e-121	DN_CTL	CAMK4
2.85798e-125	3.99205	0.124	0.011	5.49818e-121	DN_CTL	TCF7L2
6.24409e-124	3.89133	0.121	0.009	1.20124e-119	DN_CTL	PRF1
2.35604e-123	-1.39072	0.187	0.471	4.53254e-119	DN_CTL	CHD3
4.11195e-123	1.36333	0.315	0.177	7.91057e-119	DN_CTL	RIN3
4.59945e-123	0.998487	0.649	0.448	8.84843e-119	DN_CTL	PIP4K2A
4.64436e-123	1.19995	0.47	0.285	8.93481e-119	DN_CTL	MTPN
1.67563e-122	1.42266	0.39	0.191	3.22359e-118	DN_CTL	ELL
5.35122e-122	-0.649356	0.809	0.926	1.02947e-117	DN_CTL	ATP5F1E
5.69549e-122	4.37868	0.106	0.006	1.0957e-117	DN_CTL	LOC609263
6.34312e-122	2.03655	0.259	0.082	1.22029e-117	DN_CTL	INPP4A
2.29468e-121	2.7378	0.147	0.057	4.4145e-117	DN_CTL	PLBD1
5.09611e-121	1.12261	0.535	0.357	9.80389e-117	DN_CTL	DCUN1D4
1.05491e-120	1.51171	0.404	0.185	2.02943e-116	DN_CTL	PARP4
1.07249e-120	1.0146	0.639	0.479	2.06327e-116	DN_CTL	BCL2A1
1.73397e-120	-1.35557	0.257	0.541	3.33582e-116	DN_CTL	TEX2
3.46038e-120	-1.36158	0.199	0.481	6.65707e-116	DN_CTL	LOC119873934
6.14773e-120	0.60841	0.969	0.914	1.1827e-115	DN_CTL	HLA-DRB1
2.78827e-119	-0.408743	0.931	0.982	5.36407e-115	DN_CTL	SERF2
2.83792e-119	-0.56555	0.971	0.99	5.45959e-115	DN_CTL	TMSB10
2.99625e-119	1.73235	0.317	0.134	5.76419e-115	DN_CTL	MCTP1
5.08457e-119	0.940733	0.69	0.502	9.7817e-115	DN_CTL	INPP5D
6.41971e-119	-0.591333	0.782	0.924	1.23502e-114	DN_CTL	EIF3K
7.07733e-119	1.36385	0.467	0.26	1.36154e-114	DN_CTL	PPP3CA
7.28861e-119	-0.84363	0.472	0.74	1.40218e-114	DN_CTL	KRTCAP2
9.1701e-119	1.2243	0.5	0.308	1.76414e-114	DN_CTL	DIPK1A
9.43309e-119	2.52125	0.195	0.078	1.81474e-114	DN_CTL	S100P
3.9525e-118	1.5203	0.366	0.167	7.60381e-114	DN_CTL	ADAM17
4.72324e-118	0.971917	0.563	0.396	9.08656e-114	DN_CTL	RAB1A
7.15753e-118	3.28448	0.142	0.02	1.37697e-113	DN_CTL	LOC119869517
9.37783e-118	3.03779	0.156	0.023	1.80411e-113	DN_CTL	RAB31
1.87749e-117	3.29281	0.14	0.027	3.61191e-113	DN_CTL	LRMDA
7.6476e-117	0.82058	0.656	0.523	1.47125e-112	DN_CTL	CYRIB
2.56644e-116	1.18323	0.481	0.304	4.93731e-112	DN_CTL	TRERF1
6.55882e-116	1.31642	0.388	0.206	1.26179e-111	DN_CTL	CMIP
9.84079e-116	2.87627	0.168	0.032	1.89317e-111	DN_CTL	GAS7
1.21459e-115	0.787777	0.494	0.446	2.33663e-111	DN_CTL	SNX3
1.90142e-115	-1.63684	0.115	0.369	3.65795e-111	DN_CTL	CCND2
2.09732e-115	2.0969	0.285	0.087	4.03482e-111	DN_CTL	IL12RB2
3.20424e-115	3.15633	0.136	0.015	6.16433e-111	DN_CTL	HDAC9
3.31379e-115	3.4907	0.135	0.02	6.37506e-111	DN_CTL	BPI
4.07904e-115	1.61639	0.319	0.151	7.84726e-111	DN_CTL	MANEA
9.15997e-115	0.807196	0.658	0.566	1.76219e-110	DN_CTL	KAT6B
1.70192e-114	3.71028	0.117	0.01	3.27415e-110	DN_CTL	LOC102156269
1.15693e-113	1.13128	0.491	0.317	2.2257e-109	DN_CTL	ATP10D
1.30451e-113	-0.848308	0.456	0.722	2.50962e-109	DN_CTL	LOC609068
1.46335e-113	-1.12916	0.377	0.638	2.81518e-109	DN_CTL	SELL
1.54584e-113	1.19469	0.285	0.217	2.97388e-109	DN_CTL	ALDOA
2.02372e-113	-1.46026	0.156	0.42	3.89323e-109	DN_CTL	FCMR
2.17353e-113	-1.5226	0.15	0.413	4.18144e-109	DN_CTL	CD2AP
2.48266e-113	0.732278	0.752	0.642	4.77613e-109	DN_CTL	ANKRD11
6.13311e-113	0.834105	0.608	0.511	1.17989e-108	DN_CTL	GRAMD2B
6.46634e-113	0.751756	0.786	0.66	1.24399e-108	DN_CTL	STAT3
1.31965e-112	0.664564	0.893	0.792	2.53873e-108	DN_CTL	APBB1IP
1.45718e-112	1.0691	0.217	0.173	2.80332e-108	DN_CTL	PGD
4.38893e-112	3.16318	0.138	0.016	8.44343e-108	DN_CTL	SLAMF7
4.41972e-112	2.01737	0.27	0.083	8.50266e-108	DN_CTL	ATP8B4
6.6554e-112	0.865169	0.81	0.659	1.28037e-107	DN_CTL	JUN
7.59814e-112	0.717136	0.895	0.745	1.46173e-107	DN_CTL	SLC9A9
3.5746e-111	-0.664255	0.704	0.874	6.87682e-107	DN_CTL	PFDN5
3.81254e-110	3.6536	0.12	0.012	7.33456e-106	DN_CTL	LOC100683694
8.44526e-110	0.820805	0.622	0.522	1.6247e-105	DN_CTL	FRYL
1.04413e-109	3.15141	0.14	0.021	2.0087e-105	DN_CTL	LOC111090681
1.17934e-109	0.885699	0.546	0.4	2.26881e-105	DN_CTL	STK10
2.41925e-109	1.53124	0.35	0.171	4.65415e-105	DN_CTL	IL2RB
3.07088e-109	0.984824	0.517	0.355	5.90776e-105	DN_CTL	HERPUD1
6.60813e-109	1.07649	0.49	0.315	1.27127e-104	DN_CTL	SECISBP2L
6.80259e-109	0.671937	0.814	0.721	1.30868e-104	DN_CTL	TOP1
9.50583e-109	0.73526	0.707	0.596	1.82873e-104	DN_CTL	PTP4A1
5.35613e-108	0.841739	0.679	0.559	1.03041e-103	DN_CTL	LRBA
1.72914e-107	1.85397	0.264	0.114	3.32652e-103	DN_CTL	SH3RF3
1.73462e-107	1.11904	0.418	0.283	3.33707e-103	DN_CTL	SH2D1A
1.93907e-107	-0.674403	0.632	0.84	3.73037e-103	DN_CTL	ATP5MG
3.72476e-107	-1.36782	0.157	0.414	7.1657e-103	DN_CTL	GALNT17
5.52605e-107	0.535991	0.41	0.45	1.0631e-102	DN_CTL	ATP6V0C
5.80678e-107	-1.43805	0.164	0.421	1.11711e-102	DN_CTL	LOC102157323
7.13111e-107	-0.86277	0.417	0.683	1.37188e-102	DN_CTL	LOC100684741
1.3652e-106	-2.17334	0.068	0.286	2.62637e-102	DN_CTL	LOC606890
1.75223e-106	-0.930681	0.538	0.754	3.37093e-102	DN_CTL	SATB1
1.18337e-105	-0.865385	0.4	0.668	2.27658e-101	DN_CTL	TLE5
1.13828e-104	2.94135	0.14	0.019	2.18982e-100	DN_CTL	CD8A
1.82277e-104	1.48993	0.362	0.162	3.50665e-100	DN_CTL	CDKN1A
3.30047e-104	0.916798	0.59	0.431	6.34944e-100	DN_CTL	ETNK1
4.9366e-104	-0.725286	0.612	0.818	9.49703e-100	DN_CTL	NPM1
6.05904e-104	1.21509	0.409	0.252	1.16564e-99	DN_CTL	GPATCH2
1.10724e-103	1.23712	0.39	0.23	2.13012e-99	DN_CTL	LRCH1
1.69259e-103	0.993691	0.524	0.375	3.25621e-99	DN_CTL	NEDD9
3.15763e-103	1.20985	0.46	0.269	6.07464e-99	DN_CTL	ATP2B4
4.22923e-103	1.06487	0.582	0.388	8.13619e-99	DN_CTL	ELL2
8.30342e-103	-0.800462	0.475	0.726	1.59741e-98	DN_CTL	SUMO2
1.58313e-102	-0.766621	0.499	0.747	3.04563e-98	DN_CTL	ABRACL
2.65206e-102	0.885896	0.234	0.211	5.10204e-98	DN_CTL	UPP1
2.98013e-102	2.30595	0.197	0.045	5.73317e-98	DN_CTL	FAM102B
4.28933e-102	-1.02556	0.324	0.589	8.25182e-98	DN_CTL	LIMD2
9.25387e-102	0.730809	1	1	1.78026e-97	DN_CTL	LOC119877774
3.24281e-101	0.658209	0.881	0.756	6.23852e-97	DN_CTL	STAG1
5.4629e-101	1.2304	0.4	0.221	1.05095e-96	DN_CTL	GSE1
1.09122e-100	-0.522704	0.869	0.945	2.0993e-96	DN_CTL	RPL36AL
1.17895e-100	1.72443	0.298	0.11	2.26807e-96	DN_CTL	HDGFL3
1.70826e-100	-0.905766	0.429	0.68	3.28636e-96	DN_CTL	MIF
4.53877e-100	0.800608	0.595	0.481	8.73169e-96	DN_CTL	ZFC3H1
8.44579e-100	0.75876	0.877	0.745	1.6248e-95	DN_CTL	TNFAIP3
1.52129e-99	-0.802518	0.411	0.672	2.92666e-95	DN_CTL	LOC488622
1.71562e-99	0.737257	0.861	0.733	3.3005e-95	DN_CTL	LOC102155521
2.80255e-99	-3.29549	0.029	0.204	5.39155e-95	DN_CTL	CSTA
8.69969e-99	0.227923	0.456	0.596	1.67365e-94	DN_CTL	PRDX5
2.34322e-98	3.35985	0.116	0.014	4.50788e-94	DN_CTL	FASLG
6.38263e-98	2.62516	0.16	0.032	1.22789e-93	DN_CTL	GPR55
6.94686e-98	1.75575	0.279	0.1	1.33644e-93	DN_CTL	OSBPL1A
8.97337e-98	0.566897	0.985	0.963	1.7263e-93	DN_CTL	CD74
1.20877e-97	-2.49074	0.037	0.22	2.32543e-93	DN_CTL	LOC102153493
1.21003e-97	0.834519	0.378	0.315	2.32785e-93	DN_CTL	PKM
1.61245e-97	0.634744	0.894	0.741	3.10203e-93	DN_CTL	SIK3
3.45856e-97	3.58348	0.108	0.011	6.65357e-93	DN_CTL	SERPINB10
4.49847e-97	3.4159	0.119	0.016	8.65416e-93	DN_CTL	LOC106559796
4.72254e-97	-1.87931	0.08	0.293	9.08523e-93	DN_CTL	SLCO3A1
2.83062e-96	-0.682223	0.567	0.791	5.44554e-92	DN_CTL	SSR4
2.84552e-96	0.238627	0.394	0.537	5.47421e-92	DN_CTL	ENO1
4.83615e-96	1.19372	0.471	0.335	9.30378e-92	DN_CTL	GLRX
7.89333e-96	0.57518	0.815	0.8	1.51852e-91	DN_CTL	TNIK
1.04296e-95	-0.686095	0.561	0.448	2.00645e-91	DN_CTL	S100A4
1.89718e-95	-1.30775	0.177	0.422	3.6498e-91	DN_CTL	NT5C
2.00196e-95	1.90235	0.245	0.086	3.85136e-91	DN_CTL	GFOD1
5.34528e-95	2.87196	0.135	0.022	1.02832e-90	DN_CTL	PRR5L
2.08656e-94	-0.619477	0.487	0.735	4.01413e-90	DN_CTL	CD3D
2.92854e-94	-0.762087	0.504	0.737	5.63392e-90	DN_CTL	NOP53
1.49182e-93	0.689823	0.799	0.672	2.86996e-89	DN_CTL	DOCK2
1.81182e-93	0.702907	1	1	3.48557e-89	DN_CTL	LOC119877775
2.32837e-93	-0.549166	0.9	0.956	4.47932e-89	DN_CTL	HSP90AA1
4.78578e-93	1.05871	0.441	0.288	9.20689e-89	DN_CTL	ACSL1
7.00506e-93	0.83133	0.584	0.445	1.34763e-88	DN_CTL	MEF2A
5.31751e-92	3.16439	0.119	0.016	1.02298e-87	DN_CTL	CTSZ
7.4156e-92	3.06241	0.122	0.017	1.42661e-87	DN_CTL	MOV10L1
8.72343e-92	0.758513	0.708	0.591	1.67821e-87	DN_CTL	SUCO
1.09481e-91	2.44851	0.16	0.037	2.10619e-87	DN_CTL	LITAF
3.21823e-91	-0.941774	0.338	0.589	6.19124e-87	DN_CTL	UFC1
3.9651e-91	2.35761	0.167	0.042	7.62805e-87	DN_CTL	PSTPIP2
5.6863e-91	0.784409	0.298	0.273	1.09393e-86	DN_CTL	PTGR1
2.30569e-90	-0.683513	0.514	0.747	4.43568e-86	DN_CTL	UBL5
2.62797e-90	3.27644	0.109	0.019	5.05568e-86	DN_CTL	NRG1
6.15409e-90	-0.967104	0.293	0.544	1.18392e-85	DN_CTL	LOC102153619
6.52875e-90	2.94669	0.13	0.023	1.256e-85	DN_CTL	LOC111090473
6.84155e-90	-1.25372	0.207	0.445	1.31618e-85	DN_CTL	STMN1
1.12459e-89	3.58524	0.1	0.01	2.16348e-85	DN_CTL	CCL23
1.27809e-89	0.444447	0.996	0.993	2.45878e-85	DN_CTL	PTPRC
1.31525e-89	1.07059	0.372	0.24	2.53028e-85	DN_CTL	RUNX3
1.92966e-89	-0.660609	0.566	0.783	3.71227e-85	DN_CTL	NAP1L1
3.24972e-89	0.332804	0.51	0.613	6.25181e-85	DN_CTL	TALDO1
5.14747e-89	0.595007	0.412	0.446	9.90271e-85	DN_CTL	LOC607874
5.47837e-89	2.1032	0.145	0.055	1.05393e-84	DN_CTL	MARCHF1
6.02121e-89	1.19496	0.284	0.165	1.15836e-84	DN_CTL	CXXC1
6.27989e-89	1.0788	0.445	0.31	1.20813e-84	DN_CTL	TESC
3.00127e-88	2.86508	0.121	0.023	5.77385e-84	DN_CTL	IL3RA
3.12674e-88	1.55904	0.245	0.104	6.01522e-84	DN_CTL	NCOR2
5.81678e-88	-1.27421	0.128	0.347	1.11903e-83	DN_CTL	CD4
1.23473e-87	-0.970873	0.318	0.563	2.37538e-83	DN_CTL	YWHAH
1.67659e-87	0.541974	0.667	0.641	3.22542e-83	DN_CTL	TLN1
1.71633e-87	2.14748	0.142	0.051	3.30187e-83	DN_CTL	C5AR1
1.79478e-87	-1.09164	0.252	0.494	3.45279e-83	DN_CTL	LOC608703
1.91602e-87	0.634047	0.75	0.65	3.68604e-83	DN_CTL	LRRFIP1
2.22065e-87	0.696193	0.619	0.54	4.27208e-83	DN_CTL	CDK13
2.57929e-87	-1.36909	0.147	0.372	4.96203e-83	DN_CTL	RCAN3
4.0158e-87	-0.67448	0.478	0.715	7.72561e-83	DN_CTL	SPCS1
9.33437e-87	0.857913	0.499	0.372	1.79575e-82	DN_CTL	DNM1L
1.21952e-86	2.65623	0.138	0.025	2.34611e-82	DN_CTL	ASAP2
1.2548e-86	0.948586	0.489	0.352	2.41398e-82	DN_CTL	MEMO1
1.39678e-86	-1.15438	0.168	0.396	2.68713e-82	DN_CTL	ABLIM1
2.66763e-86	3.28739	0.1	0.011	5.13199e-82	DN_CTL	RETN
2.84609e-86	-1.39727	0.147	0.37	5.4753e-82	DN_CTL	LOC610164
4.18205e-86	2.79431	0.126	0.026	8.04543e-82	DN_CTL	EMILIN2
8.23027e-86	1.94679	0.192	0.066	1.58334e-81	DN_CTL	PTPN12
1.27289e-85	1.33894	0.303	0.169	2.44879e-81	DN_CTL	NFE2L2
2.07834e-85	1.12102	0.384	0.254	3.99831e-81	DN_CTL	MBNL2
2.60507e-85	0.861124	0.467	0.343	5.01164e-81	DN_CTL	GATAD2A
3.86764e-85	-2.39441	0.045	0.219	7.44056e-81	DN_CTL	EFHC2
4.78748e-85	3.44117	0.101	0.012	9.21016e-81	DN_CTL	SH2D1B
6.97575e-85	2.29287	0.15	0.048	1.342e-80	DN_CTL	SPI1
7.29813e-85	-1.30285	0.214	0.446	1.40401e-80	DN_CTL	SERPINB1
8.68519e-85	0.636083	0.828	0.718	1.67086e-80	DN_CTL	ZNF644
1.19435e-84	1.38318	0.326	0.166	2.29769e-80	DN_CTL	RRBP1
1.74168e-84	2.43186	0.161	0.039	3.35065e-80	DN_CTL	RYR2
2.38727e-84	1.18774	0.346	0.201	4.59263e-80	DN_CTL	GK5
2.63119e-84	1.22332	0.347	0.207	5.06189e-80	DN_CTL	MAP4K5
2.88158e-84	1.66805	0.253	0.096	5.54359e-80	DN_CTL	SNX18
6.81634e-84	0.604234	0.913	0.811	1.31133e-79	DN_CTL	RABGAP1L
9.53033e-84	-1.35976	0.197	0.422	1.83344e-79	DN_CTL	TNFSF8
1.62019e-83	2.02542	0.203	0.067	3.11692e-79	DN_CTL	PDE8A
2.27346e-83	1.14955	0.437	0.256	4.37369e-79	DN_CTL	ABHD17B
2.28323e-83	3.60662	0.1	0.013	4.39247e-79	DN_CTL	FN1
2.95574e-83	-0.630997	0.536	0.758	5.68624e-79	DN_CTL	RPL4
4.1466e-83	-0.647399	0.607	0.801	7.97723e-79	DN_CTL	LOC607207
6.1137e-83	1.34783	0.354	0.18	1.17615e-78	DN_CTL	UBASH3B
9.12043e-83	-1.35822	0.11	0.313	1.75459e-78	DN_CTL	GPR162
1.26875e-82	0.793249	0.597	0.475	2.44082e-78	DN_CTL	CERT1
1.32806e-82	0.757802	0.673	0.576	2.55493e-78	DN_CTL	GMCL1
1.3294e-82	1.09097	0.45	0.267	2.55751e-78	DN_CTL	ANO6
1.48966e-82	-0.869748	0.32	0.562	2.8658e-78	DN_CTL	RFTN1
1.74989e-82	-1.61821	0.119	0.327	3.36644e-78	DN_CTL	ITGA1
1.87179e-82	0.575713	0.626	0.582	3.60094e-78	DN_CTL	GRB2
4.86368e-82	1.32987	0.355	0.177	9.35674e-78	DN_CTL	IFFO2
8.22005e-82	3.25942	0.102	0.013	1.58137e-77	DN_CTL	CFP
1.00503e-81	0.76024	0.589	0.49	1.93347e-77	DN_CTL	PPM1D
2.70155e-81	-0.731211	0.354	0.594	5.19724e-77	DN_CTL	PHACTR2
3.99143e-81	0.43695	0.858	0.644	7.67871e-77	DN_CTL	LOC100686073
4.26525e-81	-0.8777	0.319	0.558	8.20549e-77	DN_CTL	TRMT112
5.67166e-81	1.96034	0.161	0.073	1.09111e-76	DN_CTL	CEBPD
9.03077e-81	-0.770941	0.46	0.688	1.73734e-76	DN_CTL	RNF130
2.57706e-80	0.812471	0.545	0.423	4.95774e-76	DN_CTL	NSMCE2
4.22623e-80	-1.46687	0.168	0.378	8.13042e-76	DN_CTL	RPL10L
5.75673e-80	2.52388	0.127	0.034	1.10748e-75	DN_CTL	CDA
6.20943e-80	0.596712	0.816	0.721	1.19457e-75	DN_CTL	ROCK1
1.25036e-79	0.608038	0.795	0.717	2.40545e-75	DN_CTL	VPS13B
1.86649e-79	0.96901	0.471	0.319	3.59075e-75	DN_CTL	LMNB1
3.59611e-79	1.01002	0.384	0.258	6.91819e-75	DN_CTL	STX11
3.93191e-79	3.16424	0.103	0.016	7.56421e-75	DN_CTL	SLC16A7
5.34843e-79	0.641305	0.685	0.589	1.02893e-74	DN_CTL	ITCH
6.7765e-79	1.70816	0.213	0.087	1.30366e-74	DN_CTL	PLEK
7.85243e-79	-0.63326	0.583	0.782	1.51065e-74	DN_CTL	EPB41
9.83502e-79	1.82232	0.215	0.088	1.89206e-74	DN_CTL	FLNB
2.16248e-78	-0.561343	0.783	0.893	4.16018e-74	DN_CTL	HSP90AB1
3.86137e-78	0.73302	0.544	0.429	7.4285e-74	DN_CTL	DNAJC3
4.3616e-78	0.780706	0.447	0.358	8.39084e-74	DN_CTL	TENT2
8.02258e-78	0.899357	0.462	0.33	1.54338e-73	DN_CTL	KDM7A
9.01915e-78	2.93566	0.109	0.017	1.7351e-73	DN_CTL	MAP3K8
1.20048e-77	-0.753077	0.376	0.61	2.30948e-73	DN_CTL	SLC66A3
2.50272e-77	0.611266	0.686	0.598	4.81473e-73	DN_CTL	USP34
2.67581e-77	-0.623273	0.462	0.691	5.14773e-73	DN_CTL	CHCHD2
3.59649e-77	0.25714	0.797	0.94	6.91894e-73	DN_CTL	FTL
4.01202e-77	0.865584	0.433	0.325	7.71833e-73	DN_CTL	NOTCH2
4.66309e-77	1.33983	0.298	0.16	8.97085e-73	DN_CTL	CD38
6.29192e-77	-0.927186	0.274	0.505	1.21044e-72	DN_CTL	LOC119873904
1.16359e-76	-0.845937	0.343	0.574	2.23851e-72	DN_CTL	EIF3G
1.23377e-76	1.11222	0.355	0.215	2.37352e-72	DN_CTL	SGMS1
1.33253e-76	2.1717	0.161	0.039	2.56352e-72	DN_CTL	FGD4
4.7008e-76	-2.63418	0.043	0.199	9.0434e-72	DN_CTL	CCDC3
6.12354e-76	-0.749808	0.39	0.621	1.17805e-71	DN_CTL	NDUFS5
7.06754e-76	-0.748455	0.564	0.759	1.35965e-71	DN_CTL	SCML4
7.73634e-76	0.600266	0.559	0.5	1.48832e-71	DN_CTL	XRN1
8.53339e-76	0.89798	0.423	0.295	1.64165e-71	DN_CTL	CLTC
1.00583e-75	1.22983	0.136	0.093	1.93502e-71	DN_CTL	TGFBI
1.11096e-75	0.965124	0.464	0.306	2.13727e-71	DN_CTL	RAPGEF1
1.8352e-75	0.843734	0.434	0.316	3.53056e-71	DN_CTL	AGO4
2.41764e-75	1.83505	0.149	0.068	4.65105e-71	DN_CTL	CCDC88A
2.47127e-75	1.07556	0.37	0.218	4.75423e-71	DN_CTL	HK1
2.80661e-75	0.536042	0.917	0.835	5.39936e-71	DN_CTL	UTRN
3.2009e-75	0.706558	0.588	0.465	6.15789e-71	DN_CTL	FLNA
4.45788e-75	-1.20231	0.253	0.468	8.57608e-71	DN_CTL	REEP3
4.75908e-75	1.54236	0.14	0.079	9.15552e-71	DN_CTL	CTSH
4.80633e-75	1.23334	0.285	0.158	9.24642e-71	DN_CTL	DLA-DMA
5.33186e-75	0.79712	0.53	0.395	1.02574e-70	DN_CTL	IL17RA
7.91644e-75	-1.08965	0.235	0.454	1.52297e-70	DN_CTL	LOC100687687
8.25408e-75	0.628824	0.698	0.599	1.58792e-70	DN_CTL	DYRK1A
8.47015e-75	1.18166	0.361	0.206	1.62949e-70	DN_CTL	TSC22D1
1.1541e-74	-1.12486	0.243	0.462	2.22026e-70	DN_CTL	LBH
1.2616e-74	1.14208	0.284	0.168	2.42707e-70	DN_CTL	IGF2R
1.47715e-74	-1.04445	0.179	0.392	2.84175e-70	DN_CTL	PLEKHF2
1.56266e-74	1.17787	0.326	0.182	3.00625e-70	DN_CTL	MLXIP
1.60299e-74	-0.505612	0.492	0.713	3.08382e-70	DN_CTL	ELOB
1.76247e-74	0.689365	0.451	0.38	3.39065e-70	DN_CTL	ZC3H7A
2.34562e-74	0.659781	0.459	0.412	4.5125e-70	DN_CTL	PLIN2
1.1624e-73	0.63286	0.7	0.588	2.23622e-69	DN_CTL	CNOT1
1.17949e-73	1.75909	0.185	0.075	2.26911e-69	DN_CTL	ARHGAP18
1.70319e-73	0.868461	0.28	0.249	3.2766e-69	DN_CTL	LOC100684085
3.97875e-73	0.675926	0.46	0.402	7.65432e-69	DN_CTL	CD63
4.72984e-73	2.26825	0.16	0.043	9.09926e-69	DN_CTL	LOC119872905
6.23827e-73	-1.78124	0.073	0.247	1.20012e-68	DN_CTL	TLE1
7.26463e-73	0.685581	0.604	0.489	1.39757e-68	DN_CTL	PRDM2
8.75383e-73	-1.57968	0.104	0.292	1.68406e-68	DN_CTL	TIAM1
1.12657e-72	0.666303	0.655	0.546	2.16729e-68	DN_CTL	TET2
1.28842e-72	-1.37191	0.117	0.31	2.47867e-68	DN_CTL	CDC25B
2.24058e-72	-0.769705	0.313	0.539	4.31043e-68	DN_CTL	SPTBN1
2.45232e-72	0.612028	0.592	0.512	4.71777e-68	DN_CTL	EP300
3.48696e-72	0.885493	0.511	0.361	6.70822e-68	DN_CTL	ARHGAP26
5.87023e-72	0.528382	0.909	0.834	1.12932e-67	DN_CTL	RBM25
7.37832e-72	-0.464732	0.804	0.911	1.41944e-67	DN_CTL	H3-3A
9.29976e-72	-0.486578	0.489	0.706	1.78909e-67	DN_CTL	OST4
1.07842e-71	-0.611397	0.555	0.755	2.07467e-67	DN_CTL	SET
1.524e-71	1.37979	0.287	0.136	2.93186e-67	DN_CTL	KIF13B
2.07084e-71	0.706535	0.446	0.367	3.98388e-67	DN_CTL	CCDC88C
2.4612e-71	1.01342	0.431	0.258	4.73486e-67	DN_CTL	TLE3
2.6524e-71	0.747664	0.482	0.381	5.10268e-67	DN_CTL	EHMT1
3.43091e-71	-0.663281	0.418	0.642	6.60038e-67	DN_CTL	PDCD4
3.48923e-71	-1.70491	0.068	0.236	6.71259e-67	DN_CTL	ADSL
4.55585e-71	0.900262	0.377	0.276	8.76454e-67	DN_CTL	LOC106559562
5.12373e-71	-0.623391	0.461	0.68	9.85703e-67	DN_CTL	NDFIP1
6.35952e-71	-0.699777	0.397	0.62	1.22345e-66	DN_CTL	ATP5MK
1.12116e-70	0.697998	0.595	0.481	2.15689e-66	DN_CTL	USP8
2.98533e-70	1.08403	0.272	0.163	5.74317e-66	DN_CTL	YTHDF1
3.49032e-70	-0.580636	0.524	0.734	6.71468e-66	DN_CTL	LOC100685822
4.11954e-70	1.07488	0.299	0.189	7.92516e-66	DN_CTL	SEC14L1
4.94189e-70	1.17688	0.38	0.196	9.50721e-66	DN_CTL	OSBPL3
5.05277e-70	-0.978593	0.251	0.469	9.72051e-66	DN_CTL	MGAT5
6.44915e-70	-0.612481	0.544	0.744	1.24069e-65	DN_CTL	TAGLN2
8.509e-70	0.936142	0.475	0.334	1.63696e-65	DN_CTL	C7H18orf25
9.63814e-70	1.8888	0.161	0.065	1.85419e-65	DN_CTL	ARHGAP24
1.00341e-69	0.732373	0.468	0.402	1.93037e-65	DN_CTL	PPP1R10
1.60891e-69	0.541292	0.758	0.689	3.09523e-65	DN_CTL	NIPBL
2.24716e-69	0.666231	0.65	0.583	4.32309e-65	DN_CTL	REL
3.07047e-69	-0.550993	0.58	0.776	5.90696e-65	DN_CTL	HNRNPA1
3.1292e-69	-1.3943	0.114	0.3	6.01995e-65	DN_CTL	LOC480235
3.35809e-69	0.727426	0.471	0.375	6.46029e-65	DN_CTL	USP24
3.99847e-69	-0.404019	0.628	0.819	7.69226e-65	DN_CTL	CD3G
4.65157e-69	1.02823	0.234	0.182	8.9487e-65	DN_CTL	NCALD
4.65213e-69	0.845674	0.439	0.317	8.94976e-65	DN_CTL	DLA-DRA
4.66329e-69	0.590639	0.713	0.656	8.97124e-65	DN_CTL	LYST
5.86525e-69	-0.797178	0.345	0.565	1.12836e-64	DN_CTL	LOC609990
9.20421e-69	0.553152	0.869	0.834	1.77071e-64	DN_CTL	IKZF1
1.26755e-68	0.669031	0.611	0.524	2.43851e-64	DN_CTL	ZBTB11
1.42546e-68	1.6022	0.154	0.041	2.74229e-64	DN_CTL	CD8B
2.25727e-68	-0.714087	0.363	0.584	4.34254e-64	DN_CTL	ANAPC11
2.5522e-68	0.481826	0.389	0.372	4.90993e-64	DN_CTL	LAMP1
2.77086e-68	0.736495	0.471	0.363	5.33059e-64	DN_CTL	KLF13
3.07771e-68	-1.24469	0.139	0.332	5.9209e-64	DN_CTL	PVRIG
4.28386e-68	2.45259	0.112	0.03	8.24128e-64	DN_CTL	EVI5
4.37006e-68	1.8946	0.149	0.055	8.40713e-64	DN_CTL	LYN
4.49822e-68	-0.782878	0.326	0.546	8.65368e-64	DN_CTL	APRT
4.91458e-68	0.731971	0.538	0.427	9.45467e-64	DN_CTL	AUH
7.52509e-68	0.693832	0.579	0.479	1.44768e-63	DN_CTL	PPM1B
1.01762e-67	-1.3231	0.143	0.336	1.9577e-63	DN_CTL	ICOS
1.86996e-67	1.35481	0.245	0.122	3.59744e-63	DN_CTL	MAP2K3
1.98684e-67	0.760408	0.441	0.342	3.82229e-63	DN_CTL	WDR26
3.03275e-67	-0.869811	0.285	0.501	5.83441e-63	DN_CTL	DNAJC19
3.60947e-67	0.64295	0.594	0.504	6.9439e-63	DN_CTL	SOS2
3.74632e-67	0.722152	0.485	0.383	7.20717e-63	DN_CTL	UBR4
4.4254e-67	-0.60046	0.648	0.814	8.51359e-63	DN_CTL	H1-10
4.70515e-67	0.536335	0.849	0.746	9.05177e-63	DN_CTL	PIAS1
6.43056e-67	0.717454	0.444	0.359	1.23711e-62	DN_CTL	YTHDF3
7.3291e-67	0.682189	0.499	0.418	1.40997e-62	DN_CTL	PPP2R2A
1.63848e-66	1.24136	0.204	0.121	3.15212e-62	DN_CTL	LRRK2
2.24235e-66	0.668306	0.655	0.546	4.31383e-62	DN_CTL	NCOA1
2.24382e-66	-1.96161	0.053	0.205	4.31665e-62	DN_CTL	PTPRB
2.54035e-66	1.33993	0.26	0.137	4.88713e-62	DN_CTL	NF1
3.54153e-66	0.610404	0.72	0.64	6.81319e-62	DN_CTL	FOXN3
3.77548e-66	-2.07532	0.063	0.219	7.26327e-62	DN_CTL	CTLA4
4.56109e-66	-0.659905	0.187	0.368	8.77462e-62	DN_CTL	CD226
5.98419e-66	-0.8667	0.256	0.468	1.15124e-61	DN_CTL	ERH
7.46549e-66	-1.03021	0.157	0.347	1.43621e-61	DN_CTL	SPOCK2
8.71902e-66	0.699735	0.409	0.337	1.67736e-61	DN_CTL	NLRC5
9.74698e-66	0.767418	0.502	0.386	1.87512e-61	DN_CTL	USP4
1.38581e-65	0.92402	0.333	0.231	2.66603e-61	DN_CTL	RASSF1
1.47286e-65	-0.397243	0.948	0.979	2.83349e-61	DN_CTL	S100A11
1.72937e-65	-0.851744	0.252	0.462	3.32696e-61	DN_CTL	CHD7
1.91649e-65	0.508746	0.863	0.794	3.68695e-61	DN_CTL	RAP1B
1.95403e-65	1.18146	0.337	0.196	3.75915e-61	DN_CTL	DIABLO
2.06349e-65	-0.774199	0.409	0.618	3.96974e-61	DN_CTL	MAN2A1
2.32654e-65	0.722788	0.563	0.445	4.4758e-61	DN_CTL	ZDHHC20
2.52751e-65	0.535495	0.768	0.698	4.86243e-61	DN_CTL	KMT2C
3.42813e-65	2.71732	0.104	0.021	6.59504e-61	DN_CTL	PRSS57
3.56432e-65	-2.00324	0.047	0.192	6.85703e-61	DN_CTL	TBXA2R
5.03371e-65	0.923396	0.433	0.296	9.68385e-61	DN_CTL	DNAJC25
5.34488e-65	1.68163	0.142	0.063	1.02825e-60	DN_CTL	IGSF6
5.42736e-65	0.62091	0.397	0.346	1.04412e-60	DN_CTL	CLTA
5.80653e-65	-0.830758	0.298	0.51	1.11706e-60	DN_CTL	LSM8
6.9852e-65	1.72084	0.153	0.063	1.34381e-60	DN_CTL	PRIMPOL
7.04161e-65	0.50635	0.698	0.66	1.35466e-60	DN_CTL	BIRC6
7.10734e-65	1.61315	0.211	0.081	1.36731e-60	DN_CTL	PIK3AP1
7.9255e-65	-1.18494	0.139	0.326	1.52471e-60	DN_CTL	SMCO4
1.03848e-64	-1.0367	0.204	0.407	1.99783e-60	DN_CTL	TLE4
1.86971e-64	0.79778	0.225	0.177	3.59694e-60	DN_CTL	MAN2B1
2.30055e-64	1.05251	0.313	0.183	4.4258e-60	DN_CTL	ITGB2
3.87808e-64	1.35483	0.235	0.116	7.46066e-60	DN_CTL	SLA2
4.73295e-64	1.05068	0.294	0.184	9.10525e-60	DN_CTL	FOSB
4.94702e-64	-0.452076	0.642	0.822	9.51708e-60	DN_CTL	HINT1
5.09053e-64	-1.15204	0.146	0.334	9.79315e-60	DN_CTL	SCMH1
6.07567e-64	0.619519	0.693	0.623	1.16884e-59	DN_CTL	MAN1A2
6.27099e-64	0.710091	0.461	0.371	1.20641e-59	DN_CTL	RFFL
1.04992e-63	0.712141	0.5	0.405	2.01984e-59	DN_CTL	NRDC
1.30918e-63	0.88953	0.34	0.266	2.51861e-59	DN_CTL	LOC111095540
1.96459e-63	1.30745	0.288	0.149	3.77948e-59	DN_CTL	DAAM1
2.23327e-63	-0.599282	0.438	0.649	4.29637e-59	DN_CTL	ZEB1
2.36122e-63	0.562345	0.655	0.576	4.54251e-59	DN_CTL	SETD2
3.05324e-63	0.739342	0.535	0.42	5.87383e-59	DN_CTL	TM9SF2
3.22807e-63	-1.1528	0.172	0.363	6.21017e-59	DN_CTL	NPM3
3.35041e-63	-1.19918	0.129	0.309	6.44552e-59	DN_CTL	AKAP11
4.97352e-63	0.597676	0.625	0.543	9.56805e-59	DN_CTL	WNK1
5.22908e-63	0.941822	0.419	0.29	1.00597e-58	DN_CTL	TNFRSF1B
5.62529e-63	0.713946	0.471	0.385	1.08219e-58	DN_CTL	MYLIP
6.32384e-63	0.782812	0.515	0.399	1.21658e-58	DN_CTL	IKZF3
7.70984e-63	1.02656	0.407	0.259	1.48322e-58	DN_CTL	ID2
9.37931e-63	0.810804	0.36	0.268	1.80439e-58	DN_CTL	PRRC2B
1.02445e-62	-0.939901	0.231	0.434	1.97085e-58	DN_CTL	DGKA
1.93475e-62	0.436306	0.932	0.872	3.72207e-58	DN_CTL	RBM39
2.2796e-62	-2.41673	0.023	0.144	4.38549e-58	DN_CTL	LOC475936
2.33373e-62	-1.28239	0.12	0.297	4.48964e-58	DN_CTL	FNIP2
2.38702e-62	0.608667	0.853	0.764	4.59214e-58	DN_CTL	LOC100688849
3.49682e-62	0.721418	0.513	0.402	6.72718e-58	DN_CTL	SMG7
3.90434e-62	0.513183	0.467	0.437	7.51116e-58	DN_CTL	MSN
4.85108e-62	1.90596	0.146	0.038	9.33251e-58	DN_CTL	METRNL
5.12729e-62	1.44567	0.236	0.111	9.86389e-58	DN_CTL	LOC111091500
5.16737e-62	0.725432	0.394	0.314	9.94098e-58	DN_CTL	SRPK1
5.45867e-62	1.44153	0.199	0.068	1.05014e-57	DN_CTL	ZBTB16
6.56863e-62	1.13225	0.304	0.176	1.26367e-57	DN_CTL	CRACR2A
7.11856e-62	0.829317	0.363	0.273	1.36947e-57	DN_CTL	RAB8B
8.39355e-62	-0.553452	0.503	0.703	1.61475e-57	DN_CTL	RTRAF
1.04057e-61	-0.844341	0.246	0.449	2.00185e-57	DN_CTL	KRT10
1.22966e-61	0.679817	0.623	0.485	2.36561e-57	DN_CTL	SUSD6
1.41238e-61	0.219701	0.238	0.283	2.71715e-57	DN_CTL	ATP6V0B
2.0552e-61	-0.801827	0.489	0.669	3.95379e-57	DN_CTL	UBALD2
2.42876e-61	-0.480596	0.733	0.864	4.67245e-57	DN_CTL	CYTH1
3.19116e-61	0.472669	0.896	0.82	6.13916e-57	DN_CTL	ARID4B
3.92992e-61	0.396225	0.387	0.411	7.56039e-57	DN_CTL	TKT
4.24186e-61	-0.913493	0.24	0.441	8.16049e-57	DN_CTL	COX14
4.86432e-61	0.523558	0.688	0.63	9.35798e-57	DN_CTL	CDADC1
6.25119e-61	0.721519	0.439	0.344	1.2026e-56	DN_CTL	TGFB1
6.33884e-61	0.551673	0.372	0.397	1.21947e-56	DN_CTL	DENND5A
7.29953e-61	0.664654	0.583	0.474	1.40428e-56	DN_CTL	SORL1
8.57073e-61	-0.550044	0.471	0.675	1.64884e-56	DN_CTL	NUCB2
2.47844e-60	-0.960496	0.207	0.402	4.76802e-56	DN_CTL	MMD
2.58668e-60	0.695442	0.533	0.472	4.97626e-56	DN_CTL	ARRDC3
4.71019e-60	0.860338	0.452	0.336	9.06147e-56	DN_CTL	LOC102154670
5.75507e-60	0.607353	0.778	0.694	1.10716e-55	DN_CTL	RUNX1
6.70935e-60	0.636123	0.566	0.468	1.29074e-55	DN_CTL	RIOK3
7.22308e-60	0.563359	0.706	0.617	1.38958e-55	DN_CTL	RHOA
7.70553e-60	0.837979	0.38	0.268	1.48239e-55	DN_CTL	TBC1D23
1.15935e-59	1.29648	0.221	0.105	2.23036e-55	DN_CTL	CTSA
1.18427e-59	-0.940945	0.228	0.424	2.27829e-55	DN_CTL	C1QBP
1.35294e-59	-0.410084	0.57	0.76	2.60278e-55	DN_CTL	COX8A
2.09295e-59	0.692404	0.611	0.416	4.02641e-55	DN_CTL	SYTL3
2.23226e-59	1.10056	0.298	0.183	4.29442e-55	DN_CTL	PLXNC1
3.45063e-59	0.56948	0.729	0.63	6.63833e-55	DN_CTL	PRKCE
3.78109e-59	-0.188359	0.53	0.703	7.27406e-55	DN_CTL	COX4I1
4.46684e-59	-1.27626	0.168	0.349	8.5933e-55	DN_CTL	ATP10A
4.61588e-59	-2.35067	0.025	0.143	8.88003e-55	DN_CTL	PSEN2
5.15855e-59	0.518214	0.61	0.556	9.92402e-55	DN_CTL	ACIN1
7.04725e-59	-2.47036	0.025	0.144	1.35575e-54	DN_CTL	CDC42BPA
8.0539e-59	-2.14344	0.04	0.17	1.54941e-54	DN_CTL	CD40LG
9.67305e-59	1.20551	0.225	0.12	1.8609e-54	DN_CTL	RAB11FIP4
1.02395e-58	1.71822	0.138	0.063	1.96987e-54	DN_CTL	EHD4
1.03593e-58	-0.553293	0.591	0.767	1.99292e-54	DN_CTL	RAC2
1.26913e-58	-0.719024	0.324	0.528	2.44155e-54	DN_CTL	MALT1
1.5681e-58	1.59192	0.175	0.069	3.01672e-54	DN_CTL	SKAP2
2.1633e-58	-0.360845	0.944	0.968	4.16176e-54	DN_CTL	CALM1
2.24638e-58	-2.05095	0.044	0.178	4.32159e-54	DN_CTL	LOC477558
2.83063e-58	2.02277	0.13	0.038	5.44557e-54	DN_CTL	ADGRL1
3.07276e-58	0.833348	0.306	0.236	5.91138e-54	DN_CTL	SLAIN2
3.32191e-58	0.774381	0.446	0.336	6.39069e-54	DN_CTL	PSME4
3.68724e-58	0.772608	0.362	0.271	7.09351e-54	DN_CTL	ARHGAP30
4.30708e-58	1.24753	0.236	0.125	8.28595e-54	DN_CTL	ABHD15
4.67331e-58	0.499785	0.472	0.495	8.99052e-54	DN_CTL	CAPG
4.99472e-58	0.636446	0.58	0.494	9.60885e-54	DN_CTL	FNIP1
6.27172e-58	2.46582	0.101	0.019	1.20655e-53	DN_CTL	LOC612325
1.0208e-57	0.681891	0.394	0.321	1.96382e-53	DN_CTL	CCNT2
1.05302e-57	-0.604318	0.467	0.663	2.02581e-53	DN_CTL	PSME1
1.07768e-57	0.91945	0.411	0.289	2.07325e-53	DN_CTL	RPS6KA5
1.1302e-57	0.76656	0.456	0.361	2.17428e-53	DN_CTL	ARMC8
1.30669e-57	1.20038	0.255	0.133	2.5138e-53	DN_CTL	MED26
1.3994e-57	1.89545	0.144	0.04	2.69216e-53	DN_CTL	FABP3
1.71294e-57	0.570943	0.59	0.524	3.29536e-53	DN_CTL	CNOT4
2.70793e-57	0.791617	0.246	0.189	5.20952e-53	DN_CTL	UAP1
2.87306e-57	0.64948	0.499	0.424	5.52719e-53	DN_CTL	UPF2
2.90531e-57	2.3998	0.102	0.024	5.58923e-53	DN_CTL	LOC119869806
3.24473e-57	-1.47679	0.084	0.238	6.24221e-53	DN_CTL	LOC489534
6.87305e-57	0.55982	0.58	0.505	1.32224e-52	DN_CTL	KDM2A
7.14065e-57	0.81943	0.368	0.255	1.37372e-52	DN_CTL	LY9
7.24995e-57	2.17079	0.107	0.029	1.39475e-52	DN_CTL	IL12RB1
8.56578e-57	1.77611	0.172	0.063	1.64788e-52	DN_CTL	CLIC4
1.09736e-56	-1.19383	0.131	0.302	2.1111e-52	DN_CTL	SMIM11A
1.2082e-56	0.742001	0.476	0.366	2.32434e-52	DN_CTL	SREBF2
1.4424e-56	1.87883	0.119	0.052	2.7749e-52	DN_CTL	CREB5
1.90654e-56	-1.27538	0.117	0.283	3.6678e-52	DN_CTL	TOMM7
2.01461e-56	1.21586	0.218	0.132	3.8757e-52	DN_CTL	KIF1B
2.30488e-56	-1.20061	0.147	0.321	4.43412e-52	DN_CTL	DTX3L
2.53606e-56	1.63838	0.182	0.077	4.87887e-52	DN_CTL	FRMD6
2.62138e-56	0.553903	0.644	0.57	5.04301e-52	DN_CTL	RAB2A
3.37613e-56	0.548518	0.623	0.551	6.49499e-52	DN_CTL	ACAP2
3.55982e-56	-1.60583	0.073	0.221	6.84838e-52	DN_CTL	LOC100856299
3.7178e-56	0.586752	0.492	0.415	7.1523e-52	DN_CTL	EWSR1
3.9962e-56	0.794725	0.434	0.315	7.68789e-52	DN_CTL	ACTN4
4.23859e-56	0.389768	0.471	0.486	8.15419e-52	DN_CTL	CD81
4.57746e-56	-0.56234	0.546	0.728	8.80611e-52	DN_CTL	ARHGDIB
4.69663e-56	-1.19888	0.136	0.307	9.03537e-52	DN_CTL	LOC119870484
8.15789e-56	0.457031	0.994	0.996	1.56942e-51	DN_CTL	COX1
1.02474e-55	-0.747831	0.32	0.517	1.9714e-51	DN_CTL	BOLA2B
1.0499e-55	1.66153	0.176	0.064	2.0198e-51	DN_CTL	E2F3
1.12013e-55	0.598317	0.503	0.44	2.15491e-51	DN_CTL	CYTIP
1.4861e-55	-1.3842	0.096	0.252	2.85896e-51	DN_CTL	SEMA4A
1.50716e-55	-1.62273	0.056	0.192	2.89947e-51	DN_CTL	PATJ
1.67289e-55	-0.745922	0.683	0.669	3.21831e-51	DN_CTL	S100A6
2.00236e-55	0.783631	0.427	0.314	3.85213e-51	DN_CTL	ITGB7
3.48055e-55	0.797797	0.441	0.333	6.69588e-51	DN_CTL	CEP85L
3.61537e-55	-0.554701	0.483	0.676	6.95524e-51	DN_CTL	EIF3F
3.841e-55	0.613746	0.681	0.608	7.38932e-51	DN_CTL	MKLN1
6.89747e-55	0.806391	0.448	0.32	1.32693e-50	DN_CTL	ATL2
7.61153e-55	1.2526	0.278	0.14	1.46431e-50	DN_CTL	IL18RAP
7.79996e-55	1.99533	0.122	0.039	1.50056e-50	DN_CTL	SIRPA
8.06965e-55	-0.93615	0.228	0.415	1.55244e-50	DN_CTL	NTAN1
8.40178e-55	-1.22327	0.109	0.268	1.61634e-50	DN_CTL	F2R
8.68259e-55	1.17012	0.306	0.171	1.67036e-50	DN_CTL	RCBTB1
1.0508e-54	-1.65462	0.063	0.203	2.02153e-50	DN_CTL	LOC102155971
1.12658e-54	2.15996	0.108	0.029	2.16731e-50	DN_CTL	MDK
1.87152e-54	-0.606535	0.387	0.585	3.60044e-50	DN_CTL	ATP5MC3
2.01022e-54	1.26	0.221	0.117	3.86726e-50	DN_CTL	DNAJC16
2.08082e-54	-1.03368	0.174	0.351	4.00308e-50	DN_CTL	SOD1
2.42415e-54	-0.441016	0.836	0.922	4.66358e-50	DN_CTL	LOC480788
2.44026e-54	0.544649	0.713	0.615	4.69456e-50	DN_CTL	PAN3
2.77411e-54	0.580856	0.436	0.375	5.33683e-50	DN_CTL	DGKZ
2.83221e-54	-0.686876	0.353	0.549	5.44861e-50	DN_CTL	DAD1
3.40601e-54	-1.21707	0.118	0.28	6.55247e-50	DN_CTL	GYPC
3.42254e-54	-2.16249	0.033	0.151	6.58428e-50	DN_CTL	IL21R
3.76863e-54	0.621885	0.392	0.337	7.25008e-50	DN_CTL	HSPA4
3.95904e-54	-0.464077	0.667	0.823	7.61639e-50	DN_CTL	LOC606860
4.61385e-54	0.971298	0.329	0.21	8.87613e-50	DN_CTL	SYNE3
4.87205e-54	-0.455021	0.529	0.717	9.37286e-50	DN_CTL	NUCKS1
4.96856e-54	0.485925	0.755	0.695	9.55851e-50	DN_CTL	PAFAH1B1
5.08368e-54	2.15526	0.128	0.042	9.77998e-50	DN_CTL	CD83
6.23871e-54	1.38008	0.13	0.081	1.2002e-49	DN_CTL	APP
7.62276e-54	0.926974	0.364	0.25	1.46647e-49	DN_CTL	MCC
8.72571e-54	-0.906873	0.214	0.399	1.67865e-49	DN_CTL	TCEAL4
9.19109e-54	-1.23296	0.112	0.272	1.76818e-49	DN_CTL	PRXL2A
1.04169e-53	0.614139	0.352	0.297	2.00401e-49	DN_CTL	ZAP70
1.41368e-53	1.21924	0.235	0.13	2.71963e-49	DN_CTL	SLC25A33
1.45301e-53	0.534909	0.56	0.506	2.7953e-49	DN_CTL	WAPL
1.6336e-53	-0.622102	0.391	0.586	3.14271e-49	DN_CTL	SNRPE
1.63441e-53	0.990754	0.298	0.19	3.14428e-49	DN_CTL	GAN
2.14744e-53	-0.315536	0.868	0.947	4.13125e-49	DN_CTL	LOC106557461
2.15435e-53	0.580556	0.548	0.482	4.14455e-49	DN_CTL	B3GNT2
2.50035e-53	-0.835993	0.179	0.354	4.81018e-49	DN_CTL	CSGALNACT1
2.51045e-53	0.453029	0.305	0.291	4.82959e-49	DN_CTL	ATG3
2.59318e-53	0.652203	0.523	0.422	4.98876e-49	DN_CTL	XPO4
2.8586e-53	0.73078	0.489	0.37	5.49937e-49	DN_CTL	RIC1
3.14196e-53	0.763816	0.385	0.287	6.0445e-49	DN_CTL	CUX1
3.19856e-53	-1.51234	0.066	0.202	6.15338e-49	DN_CTL	PHGDH
3.58181e-53	-1.95903	0.044	0.169	6.89068e-49	DN_CTL	C13H8orf76
3.65259e-53	0.427613	0.927	0.853	7.02685e-49	DN_CTL	ANKRD12
3.84684e-53	-0.5766	0.578	0.744	7.40055e-49	DN_CTL	SELENOW
4.93498e-53	0.904441	0.299	0.192	9.49391e-49	DN_CTL	ARAP1
4.97022e-53	0.655551	0.571	0.481	9.56171e-49	DN_CTL	KDM4C
5.62495e-53	1.97748	0.104	0.037	1.08213e-48	DN_CTL	TBC1D8
6.20207e-53	-0.791757	0.297	0.488	1.19315e-48	DN_CTL	ARL4A
7.53301e-53	0.525831	0.575	0.544	1.4492e-48	DN_CTL	CDKAL1
8.62015e-53	-0.503904	0.619	0.779	1.65834e-48	DN_CTL	EIF4B
9.29264e-53	-0.43062	0.726	0.857	1.78772e-48	DN_CTL	HSPE1
1.82961e-52	-1.44004	0.077	0.22	3.51981e-48	DN_CTL	ADAM19
1.98652e-52	-0.646706	0.373	0.566	3.82166e-48	DN_CTL	BBLN
2.1094e-52	2.23228	0.1	0.028	4.05806e-48	DN_CTL	LHFPL2
2.294e-52	1.54811	0.151	0.064	4.4132e-48	DN_CTL	LOC111098019
3.08478e-52	-0.790401	0.299	0.489	5.93449e-48	DN_CTL	PSME2
3.91175e-52	0.53017	0.648	0.577	7.52543e-48	DN_CTL	FAM13B
4.13135e-52	-0.90431	0.335	0.508	7.9479e-48	DN_CTL	PHACTR4
4.22192e-52	-0.45789	0.235	0.399	8.12213e-48	DN_CTL	KCTD12
4.33436e-52	-0.455208	0.444	0.633	8.33844e-48	DN_CTL	ATP5PO
4.83125e-52	0.492854	0.308	0.285	9.29435e-48	DN_CTL	VSIR
5.4345e-52	0.717702	0.348	0.271	1.04549e-47	DN_CTL	ZC3H7B
6.93795e-52	0.567131	0.636	0.541	1.33472e-47	DN_CTL	CUL3
7.21919e-52	1.45156	0.178	0.076	1.38883e-47	DN_CTL	ABI3
7.36726e-52	-0.999077	0.175	0.349	1.41731e-47	DN_CTL	MICOS13
8.03674e-52	0.489695	0.673	0.619	1.54611e-47	DN_CTL	MED15
9.12352e-52	-1.43554	0.059	0.184	1.75518e-47	DN_CTL	CCDC57
1.07928e-51	2.11034	0.117	0.031	2.07633e-47	DN_CTL	TPD52
1.37377e-51	0.769038	0.457	0.339	2.64286e-47	DN_CTL	CHMP4B
1.55586e-51	1.0694	0.14	0.09	2.99317e-47	DN_CTL	LRPAP1
2.0676e-51	-1.08902	0.155	0.323	3.97764e-47	DN_CTL	LOC102152799
2.46166e-51	-0.318933	0.621	0.791	4.73575e-47	DN_CTL	GMFG
2.60178e-51	-0.615599	0.421	0.61	5.00531e-47	DN_CTL	TSC22D3
2.94747e-51	0.617884	0.467	0.389	5.67035e-47	DN_CTL	RNF10
3.23006e-51	1.1364	0.25	0.14	6.214e-47	DN_CTL	NCEH1
3.2923e-51	-1.86358	0.057	0.186	6.33372e-47	DN_CTL	SAMD4A
3.44999e-51	-0.387844	0.543	0.724	6.63709e-47	DN_CTL	NME2
4.50411e-51	0.471921	0.684	0.644	8.66501e-47	DN_CTL	TBL1X
4.55146e-51	-1.078	0.153	0.319	8.75611e-47	DN_CTL	SMIM4
5.33666e-51	1.90378	0.123	0.033	1.02667e-46	DN_CTL	SOX5
5.61963e-51	0.507768	0.762	0.694	1.0811e-46	DN_CTL	FAM172A
5.68994e-51	1.95991	0.133	0.039	1.09463e-46	DN_CTL	TMEM117
6.30706e-51	-0.540686	0.505	0.688	1.21335e-46	DN_CTL	TNFAIP8
7.13508e-51	0.428986	0.814	0.781	1.37265e-46	DN_CTL	LOC100856137
9.08412e-51	-0.559497	0.436	0.624	1.7476e-46	DN_CTL	UQCRH
1.12674e-50	0.705394	0.474	0.37	2.16762e-46	DN_CTL	AMBRA1
1.26328e-50	-0.95886	0.178	0.349	2.43029e-46	DN_CTL	FBL
1.41417e-50	0.473565	0.387	0.362	2.72059e-46	DN_CTL	HIF1A
1.51332e-50	-1.45769	0.066	0.197	2.91133e-46	DN_CTL	FAM102A
1.64533e-50	0.486974	0.766	0.703	3.16529e-46	DN_CTL	CREBRF
1.65978e-50	-0.794781	0.224	0.403	3.19308e-46	DN_CTL	CHRAC1
2.13501e-50	0.574853	0.6	0.413	4.10733e-46	DN_CTL	ITGB1
2.77359e-50	-0.912318	0.209	0.385	5.33583e-46	DN_CTL	CD27
2.87096e-50	0.790258	0.418	0.312	5.52314e-46	DN_CTL	RELB
3.22466e-50	-1.89768	0.045	0.167	6.20361e-46	DN_CTL	ZC3H12D
4.5918e-50	0.714028	0.401	0.311	8.83371e-46	DN_CTL	UBE2N
6.32191e-50	1.63793	0.144	0.055	1.21621e-45	DN_CTL	SGPL1
6.5136e-50	0.455388	0.644	0.623	1.25309e-45	DN_CTL	COQ10B
8.61017e-50	-0.979806	0.156	0.319	1.65642e-45	DN_CTL	EVL
9.95313e-50	-1.41161	0.085	0.227	1.91478e-45	DN_CTL	IL6R
1.21449e-49	0.764371	0.294	0.23	2.33643e-45	DN_CTL	JKAMP
1.32574e-49	-2.24729	0.023	0.126	2.55045e-45	DN_CTL	LOC111091655
1.40161e-49	-0.480786	0.398	0.583	2.69642e-45	DN_CTL	GNG5
1.53068e-49	1.1156	0.17	0.097	2.94472e-45	DN_CTL	ATP6V0D1
1.73774e-49	-1.31254	0.1	0.247	3.34306e-45	DN_CTL	UQCC3
1.81177e-49	0.627136	0.567	0.482	3.48548e-45	DN_CTL	PIK3R5
2.06946e-49	0.82914	0.31	0.225	3.98122e-45	DN_CTL	PTK2B
2.17577e-49	-2.47819	0.023	0.126	4.18575e-45	DN_CTL	CFB
2.97157e-49	1.9999	0.114	0.037	5.71671e-45	DN_CTL	AKAP5
3.092e-49	0.238991	0.153	0.18	5.94839e-45	DN_CTL	IFNGR2
3.18646e-49	-1.61667	0.043	0.159	6.13012e-45	DN_CTL	LOC608120
3.19165e-49	0.5905	0.528	0.435	6.14009e-45	DN_CTL	ETF1
3.26992e-49	0.519421	0.713	0.656	6.29066e-45	DN_CTL	HLTF
3.72966e-49	-0.915501	0.176	0.344	7.17511e-45	DN_CTL	NHP2
4.74505e-49	-0.127257	0.431	0.579	9.12852e-45	DN_CTL	TXN
5.44449e-49	0.710207	0.361	0.287	1.04741e-44	DN_CTL	LOC480043
6.37451e-49	-0.968381	0.164	0.328	1.22633e-44	DN_CTL	DPY30
7.53827e-49	-0.549922	0.334	0.517	1.45021e-44	DN_CTL	CTSC
7.6813e-49	-0.20224	0.415	0.569	1.47773e-44	DN_CTL	REEP5
8.3687e-49	0.655393	0.437	0.346	1.60997e-44	DN_CTL	STK24
8.47593e-49	0.637532	0.614	0.496	1.6306e-44	DN_CTL	BTBD9
8.60766e-49	-0.289198	0.976	0.986	1.65594e-44	DN_CTL	EIF1
9.23053e-49	1.05156	0.242	0.15	1.77577e-44	DN_CTL	TFRC
1.31667e-48	-0.634249	0.461	0.639	2.53301e-44	DN_CTL	TAB2
1.3593e-48	0.486137	0.577	0.529	2.61501e-44	DN_CTL	ETFA
2.43501e-48	0.403844	0.92	0.844	4.68447e-44	DN_CTL	AKAP13
2.47762e-48	0.529727	0.726	0.62	4.76644e-44	DN_CTL	REV3L
2.66022e-48	-2.16408	0.029	0.134	5.11773e-44	DN_CTL	LOC111098045
2.93383e-48	0.545469	0.557	0.504	5.64411e-44	DN_CTL	ATXN7L1
2.98976e-48	-0.822893	0.202	0.372	5.75171e-44	DN_CTL	FAIM
3.0109e-48	0.667033	0.399	0.314	5.79237e-44	DN_CTL	NAPG
3.22736e-48	0.457751	0.543	0.508	6.2088e-44	DN_CTL	BIN2
3.61424e-48	0.58585	0.401	0.337	6.95307e-44	DN_CTL	QRICH1
3.62337e-48	-0.428862	0.416	0.596	6.97064e-44	DN_CTL	RPS27L
5.47859e-48	-0.742069	0.239	0.414	1.05397e-43	DN_CTL	LAT
5.90735e-48	1.00141	0.289	0.181	1.13646e-43	DN_CTL	NT5DC1
6.88228e-48	-1.10625	0.16	0.321	1.32401e-43	DN_CTL	IFGGB1
7.09389e-48	0.705686	0.376	0.291	1.36472e-43	DN_CTL	ZFAND5
7.62046e-48	1.53012	0.137	0.062	1.46602e-43	DN_CTL	SCARB2
8.69222e-48	0.533795	0.612	0.531	1.67221e-43	DN_CTL	RANBP2
9.85782e-48	0.53434	0.499	0.433	1.89645e-43	DN_CTL	KIF5B
1.38515e-47	-2.38413	0.023	0.123	2.66476e-43	DN_CTL	LOC100688793
1.46926e-47	0.424282	0.535	0.516	2.82657e-43	DN_CTL	CAPZA2
1.49008e-47	0.652459	0.469	0.387	2.86661e-43	DN_CTL	TNKS
1.73215e-47	0.621247	0.483	0.401	3.3323e-43	DN_CTL	STX8
1.84544e-47	-0.444001	0.668	0.81	3.55025e-43	DN_CTL	SERBP1
1.89744e-47	1.29725	0.167	0.094	3.6503e-43	DN_CTL	AP1S2
2.01804e-47	0.69085	0.405	0.311	3.88231e-43	DN_CTL	MIDN
2.67562e-47	0.64028	0.389	0.309	5.14736e-43	DN_CTL	MAPRE1
2.7157e-47	0.677996	0.484	0.383	5.22447e-43	DN_CTL	PPP2R5E
2.84948e-47	0.40227	0.811	0.768	5.48182e-43	DN_CTL	MYH9
2.92141e-47	-2.74824	0.013	0.102	5.62021e-43	DN_CTL	LOC102153458
3.31249e-47	0.476054	0.496	0.459	6.37256e-43	DN_CTL	SEC63
3.39482e-47	-0.884149	0.206	0.376	6.53096e-43	DN_CTL	MRPS21
3.58353e-47	0.570802	0.605	0.517	6.89399e-43	DN_CTL	LCOR
4.12354e-47	0.380671	0.738	0.736	7.93286e-43	DN_CTL	RASA3
4.88732e-47	-0.655296	0.344	0.527	9.40224e-43	DN_CTL	SERP1
4.89703e-47	-2.13405	0.033	0.14	9.4209e-43	DN_CTL	LOC102155441
7.16583e-47	-1.06661	0.143	0.299	1.37856e-42	DN_CTL	LSM2
9.38072e-47	0.464718	0.513	0.479	1.80466e-42	DN_CTL	KTN1
9.65692e-47	-1.04562	0.164	0.324	1.8578e-42	DN_CTL	GIMAP6
9.67784e-47	-0.40151	0.831	0.912	1.86182e-42	DN_CTL	PFN1
9.90345e-47	-0.906626	0.142	0.292	1.90523e-42	DN_CTL	TSTD1
1.20013e-46	0.849751	0.259	0.178	2.30881e-42	DN_CTL	SQSTM1
1.36294e-46	-1.26055	0.164	0.319	2.62203e-42	DN_CTL	GATA3
1.41658e-46	0.452752	0.885	0.798	2.72521e-42	DN_CTL	DIAPH2
1.64433e-46	-0.546534	0.434	0.615	3.16337e-42	DN_CTL	OPTN
1.82198e-46	0.992935	0.214	0.137	3.50513e-42	DN_CTL	LAMP2
1.86154e-46	1.14852	0.239	0.135	3.58123e-42	DN_CTL	IRAG2
2.06815e-46	0.488054	0.669	0.607	3.97871e-42	DN_CTL	RSF1
2.3281e-46	-0.439856	0.468	0.647	4.47879e-42	DN_CTL	PRKAG2
2.60049e-46	0.862254	0.358	0.245	5.00282e-42	DN_CTL	TTC7A
2.60558e-46	0.429111	0.709	0.66	5.01261e-42	DN_CTL	CSNK1A1
2.62919e-46	-0.735354	0.27	0.447	5.05804e-42	DN_CTL	NOP10
3.61093e-46	-0.829055	0.234	0.406	6.94671e-42	DN_CTL	HMGN3
4.39349e-46	-0.330598	0.892	0.945	8.4522e-42	DN_CTL	JAK1
4.94294e-46	0.587746	0.593	0.496	9.50922e-42	DN_CTL	NCOA2
6.81204e-46	0.653814	0.489	0.388	1.3105e-41	DN_CTL	ATP6V1H
6.8989e-46	0.45716	0.637	0.607	1.32721e-41	DN_CTL	AKAP9
8.70204e-46	0.630615	0.549	0.461	1.6741e-41	DN_CTL	BCAS3
1.02988e-45	-0.751169	0.27	0.445	1.98128e-41	DN_CTL	MRPL21
1.08901e-45	-2.28007	0.025	0.124	2.09505e-41	DN_CTL	ACTN1
1.17322e-45	0.792345	0.315	0.239	2.25705e-41	DN_CTL	ANKS1A
1.26614e-45	-1.52839	0.053	0.17	2.4358e-41	DN_CTL	NR3C2
1.30292e-45	1.50129	0.177	0.072	2.50657e-41	DN_CTL	DPYSL2
1.59225e-45	-0.492697	0.355	0.531	3.06317e-41	DN_CTL	LSM6
2.0805e-45	0.665777	0.302	0.25	4.00247e-41	DN_CTL	XPO1
2.25393e-45	-1.99555	0.073	0.197	4.33611e-41	DN_CTL	TSHZ2
2.53716e-45	-1.34902	0.065	0.185	4.88098e-41	DN_CTL	SPINT2
2.55131e-45	-0.532994	0.423	0.602	4.90821e-41	DN_CTL	ROMO1
2.75465e-45	-0.542823	0.407	0.587	5.29939e-41	DN_CTL	LOC100684983
2.93104e-45	0.401649	0.469	0.449	5.63874e-41	DN_CTL	VAPA
3.09061e-45	0.545179	0.448	0.388	5.94571e-41	DN_CTL	ZNF800
3.59707e-45	1.08548	0.169	0.104	6.92004e-41	DN_CTL	GLUL
4.27423e-45	0.56973	0.397	0.341	8.22277e-41	DN_CTL	LEMD3
4.51308e-45	0.842459	0.256	0.184	8.68226e-41	DN_CTL	MAPK6
4.83623e-45	0.41868	0.596	0.555	9.30393e-41	DN_CTL	CAPZB
4.99037e-45	0.616088	0.602	0.474	9.60048e-41	DN_CTL	LCP2
5.73303e-45	0.400486	0.853	0.809	1.10292e-40	DN_CTL	BTG1
5.78134e-45	0.743589	0.202	0.151	1.11221e-40	DN_CTL	NADK
5.81187e-45	0.933448	0.27	0.186	1.11809e-40	DN_CTL	FNDC3B
7.08505e-45	-1.68717	0.051	0.167	1.36302e-40	DN_CTL	NUDT2
7.77163e-45	-0.783337	0.251	0.422	1.49511e-40	DN_CTL	CAB39
8.01929e-45	-0.496504	0.422	0.601	1.54275e-40	DN_CTL	POLR2L
8.57063e-45	-2.48348	0.019	0.11	1.64882e-40	DN_CTL	LOC119871550
9.45063e-45	0.569701	0.619	0.533	1.81811e-40	DN_CTL	CBLB
1.2147e-44	-0.597646	0.389	0.567	2.33685e-40	DN_CTL	TGFBR2
1.35968e-44	-1.71708	0.047	0.16	2.61575e-40	DN_CTL	SPATS2
1.73106e-44	0.420976	0.547	0.552	3.33021e-40	DN_CTL	SOD2
1.85155e-44	-2.56125	0.016	0.103	3.56201e-40	DN_CTL	ANGPTL1
1.91812e-44	0.601522	0.554	0.452	3.69008e-40	DN_CTL	RNGTT
2.22671e-44	-0.437899	0.656	0.8	4.28374e-40	DN_CTL	SEPTIN6
2.56519e-44	0.535344	0.493	0.453	4.93491e-40	DN_CTL	CDC14A
2.60579e-44	0.626549	0.55	0.441	5.01302e-40	DN_CTL	JAK2
2.74627e-44	-0.636321	0.278	0.45	5.28327e-40	DN_CTL	TMEM258
2.75939e-44	-0.792229	0.225	0.392	5.30852e-40	DN_CTL	TIMM9
2.91013e-44	0.521129	0.501	0.437	5.59852e-40	DN_CTL	LUC7L
3.18284e-44	-0.600604	0.276	0.445	6.12314e-40	DN_CTL	ERC1
3.67738e-44	1.15758	0.229	0.124	7.07454e-40	DN_CTL	BCL2L11
4.13869e-44	-0.436426	0.404	0.579	7.96202e-40	DN_CTL	CRLF3
4.46748e-44	0.561361	0.479	0.413	8.59453e-40	DN_CTL	BAZ1A
4.63307e-44	0.510323	0.554	0.498	8.91309e-40	DN_CTL	GLS
5.28947e-44	0.633021	0.402	0.326	1.01759e-39	DN_CTL	CHD8
5.47261e-44	-1.57987	0.056	0.174	1.05282e-39	DN_CTL	TBC1D4
5.81563e-44	0.547399	0.503	0.443	1.11881e-39	DN_CTL	CHD6
5.99343e-44	0.766026	0.37	0.269	1.15302e-39	DN_CTL	ELK3
6.78571e-44	-0.289203	0.471	0.637	1.30544e-39	DN_CTL	PPIB
7.26761e-44	0.321641	0.457	0.546	1.39814e-39	DN_CTL	S100A9
8.07642e-44	0.718499	0.392	0.301	1.55374e-39	DN_CTL	SFMBT1
9.32329e-44	-0.360578	0.826	0.905	1.79361e-39	DN_CTL	MYL6
1.03074e-43	0.724397	0.334	0.252	1.98293e-39	DN_CTL	SCAF4
1.20399e-43	-0.566691	0.342	0.517	2.31624e-39	DN_CTL	SEM1
1.24952e-43	0.959841	0.289	0.18	2.40382e-39	DN_CTL	ACSL4
1.29877e-43	0.949201	0.262	0.161	2.49858e-39	DN_CTL	B4GALT1
1.52209e-43	-0.602097	0.366	0.542	2.9282e-39	DN_CTL	EIF1B
2.06802e-43	0.848787	0.214	0.149	3.97846e-39	DN_CTL	DDB1
2.17565e-43	0.456794	0.46	0.429	4.18552e-39	DN_CTL	MBD2
2.28294e-43	0.655566	0.455	0.366	4.39192e-39	DN_CTL	NFAT5
2.41402e-43	-0.932656	0.157	0.309	4.6441e-39	DN_CTL	RPA3
2.54255e-43	-1.00348	0.143	0.292	4.89136e-39	DN_CTL	EVA1B
2.59424e-43	-0.53916	0.484	0.651	4.99081e-39	DN_CTL	PSMB9
2.74222e-43	0.568004	0.582	0.507	5.27547e-39	DN_CTL	ESYT2
2.79309e-43	0.678631	0.37	0.3	5.37335e-39	DN_CTL	ABCG1
2.86913e-43	-0.972858	0.13	0.273	5.51962e-39	DN_CTL	SELENOH
3.06453e-43	1.71718	0.142	0.051	5.89555e-39	DN_CTL	LTBP1
3.30608e-43	0.412884	0.423	0.416	6.36023e-39	DN_CTL	NCK2
3.43924e-43	0.65745	0.386	0.319	6.61641e-39	DN_CTL	SLC41A2
3.52795e-43	-0.71431	0.265	0.435	6.78708e-39	DN_CTL	PA2G4
4.89322e-43	0.656026	0.434	0.348	9.41357e-39	DN_CTL	FBXO42
5.33141e-43	-0.597622	0.372	0.547	1.02566e-38	DN_CTL	CARD19
5.36877e-43	1.49802	0.154	0.069	1.03284e-38	DN_CTL	GRB10
5.87603e-43	-1.13341	0.113	0.252	1.13043e-38	DN_CTL	IL4R
6.16872e-43	-0.499666	0.408	0.583	1.18674e-38	DN_CTL	MLLT3
6.46555e-43	-1.25853	0.091	0.222	1.24384e-38	DN_CTL	TMEM204
6.49229e-43	0.524211	0.368	0.326	1.24899e-38	DN_CTL	AGFG1
7.93604e-43	-0.815471	0.197	0.356	1.52674e-38	DN_CTL	FAM241A
8.381e-43	0.622302	0.42	0.346	1.61234e-38	DN_CTL	SYPL1
8.89849e-43	-0.238056	0.904	0.969	1.71189e-38	DN_CTL	ETS1
9.05125e-43	0.515923	0.426	0.382	1.74128e-38	DN_CTL	STK26
1.01731e-42	0.930102	0.21	0.146	1.9571e-38	DN_CTL	ZMIZ1
1.11583e-42	1.31961	0.166	0.08	2.14664e-38	DN_CTL	APOBR
1.22035e-42	-1.27192	0.123	0.261	2.3477e-38	DN_CTL	LOC106558744
1.26478e-42	0.809305	0.336	0.242	2.43318e-38	DN_CTL	AAK1
1.44683e-42	0.842479	0.314	0.224	2.78341e-38	DN_CTL	RMND5A
1.50528e-42	-0.612791	0.284	0.452	2.89585e-38	DN_CTL	RUFY3
2.0342e-42	-1.75885	0.07	0.188	3.91339e-38	DN_CTL	SNX9
2.11206e-42	0.634512	0.496	0.4	4.06319e-38	DN_CTL	FBXO11
2.12654e-42	0.457094	0.629	0.578	4.09105e-38	DN_CTL	HSPA9
2.23639e-42	-0.304905	0.31	0.452	4.30236e-38	DN_CTL	CD5
2.27686e-42	-0.928889	0.17	0.323	4.38021e-38	DN_CTL	COA5
3.01558e-42	-0.641108	0.335	0.508	5.80136e-38	DN_CTL	MRPS26
3.19804e-42	0.657736	0.345	0.282	6.1524e-38	DN_CTL	MTBP
3.20451e-42	-0.971641	0.154	0.304	6.16483e-38	DN_CTL	SF3B5
3.41687e-42	0.487861	0.546	0.502	6.57337e-38	DN_CTL	G3BP1
3.49252e-42	-0.79545	0.24	0.404	6.71892e-38	DN_CTL	UQCR10
4.23056e-42	-1.14467	0.109	0.246	8.13875e-38	DN_CTL	FAAP20
4.24977e-42	-1.54312	0.055	0.169	8.17571e-38	DN_CTL	LOC611813
4.54329e-42	1.21325	0.204	0.103	8.74038e-38	DN_CTL	ITPRID2
4.93666e-42	0.515609	0.66	0.59	9.49714e-38	DN_CTL	RLF
5.94974e-42	-1.04935	0.137	0.281	1.14461e-37	DN_CTL	IMPDH2
6.39367e-42	-0.545595	0.397	0.569	1.23001e-37	DN_CTL	NIFK
6.42817e-42	0.332641	0.567	0.565	1.23665e-37	DN_CTL	GOLPH3
6.51564e-42	0.651708	0.444	0.352	1.25348e-37	DN_CTL	CLIP1
7.66681e-42	0.637622	0.401	0.324	1.47494e-37	DN_CTL	PDZD8
7.83234e-42	-0.751039	0.277	0.444	1.50679e-37	DN_CTL	MAP3K1
8.33616e-42	1.14617	0.206	0.113	1.60371e-37	DN_CTL	MICAL2
8.74766e-42	-1.03355	0.149	0.296	1.68287e-37	DN_CTL	DENND2D
9.17635e-42	0.427078	0.56	0.521	1.76535e-37	DN_CTL	CAPZA1
9.98317e-42	-0.326466	0.529	0.692	1.92056e-37	DN_CTL	NDUFA4
1.11146e-41	0.753529	0.326	0.246	2.13823e-37	DN_CTL	ARNTL
1.13835e-41	-0.672115	0.32	0.489	2.18995e-37	DN_CTL	UTP3
1.29421e-41	-0.584276	0.454	0.622	2.4898e-37	DN_CTL	PRKCQ
1.35715e-41	1.76526	0.126	0.05	2.61089e-37	DN_CTL	LOC102151320
1.35891e-41	0.519493	0.642	0.555	2.61428e-37	DN_CTL	COP1
1.43902e-41	-1.82318	0.043	0.148	2.76838e-37	DN_CTL	DBP
1.48602e-41	-1.3539	0.065	0.181	2.85881e-37	DN_CTL	PAQR8
1.67974e-41	0.381641	0.856	0.819	3.23147e-37	DN_CTL	TPM3
1.97e-41	-1.82957	0.05	0.158	3.78989e-37	DN_CTL	DPP4
1.99015e-41	-1.13489	0.123	0.262	3.82866e-37	DN_CTL	RHOH
2.10255e-41	0.699636	0.358	0.282	4.04489e-37	DN_CTL	RPAP2
2.20332e-41	-0.40251	0.511	0.678	4.23874e-37	DN_CTL	GABARAPL2
2.23143e-41	-1.71893	0.045	0.152	4.29282e-37	DN_CTL	EHD3
2.44746e-41	1.18364	0.169	0.093	4.70842e-37	DN_CTL	ARFGAP3
2.70935e-41	0.426743	0.791	0.721	5.21225e-37	DN_CTL	SFPQ
2.83478e-41	-1.07188	0.137	0.28	5.45354e-37	DN_CTL	GNLY
3.25213e-41	0.509897	0.408	0.36	6.25645e-37	DN_CTL	SFSWAP
3.84037e-41	0.532306	0.341	0.298	7.38811e-37	DN_CTL	RRP1B
4.79318e-41	0.730097	0.384	0.291	9.22112e-37	DN_CTL	UHRF1BP1L
5.05578e-41	0.643948	0.346	0.269	9.72631e-37	DN_CTL	MOB2
5.40899e-41	-1.21832	0.081	0.202	1.04058e-36	DN_CTL	LOC106558478
5.52164e-41	0.452124	0.398	0.378	1.06225e-36	DN_CTL	CDK12
5.8762e-41	-0.549395	0.4	0.571	1.13046e-36	DN_CTL	ATP5IF1
6.60126e-41	0.318829	0.59	0.595	1.26995e-36	DN_CTL	HNRNPH1
6.65276e-41	-1.48771	0.066	0.183	1.27986e-36	DN_CTL	PKP4
7.80901e-41	-1.12645	0.116	0.252	1.5023e-36	DN_CTL	IL2RG
7.85364e-41	-0.950106	0.161	0.31	1.51088e-36	DN_CTL	PHB2
8.0111e-41	-1.54558	0.052	0.162	1.54118e-36	DN_CTL	USP13
9.18535e-41	0.332663	0.678	0.674	1.76708e-36	DN_CTL	MAPK1IP1L
9.49111e-41	0.63249	0.534	0.454	1.8259e-36	DN_CTL	CRY1
9.7812e-41	0.167021	0.297	0.336	1.88171e-36	DN_CTL	PGAM1
1.02455e-40	0.659915	0.407	0.335	1.97102e-36	DN_CTL	DIS3L2
1.10355e-40	-0.878653	0.191	0.345	2.12301e-36	DN_CTL	BANF1
1.13701e-40	0.46889	0.483	0.437	2.18738e-36	DN_CTL	PPP4R3A
1.14249e-40	-0.605072	0.411	0.58	2.19793e-36	DN_CTL	ZBTB20
1.16176e-40	-1.28648	0.09	0.217	2.23499e-36	DN_CTL	MYL6B
1.53144e-40	0.505958	0.585	0.515	2.94619e-36	DN_CTL	HELZ
1.63249e-40	-0.464299	0.559	0.713	3.14058e-36	DN_CTL	SEC62
1.68075e-40	0.450723	0.56	0.512	3.23343e-36	DN_CTL	TCF25
1.71509e-40	-0.984285	0.139	0.28	3.29948e-36	DN_CTL	POLR2H
2.1908e-40	1.56052	0.151	0.059	4.21467e-36	DN_CTL	KNL1
2.20387e-40	0.473239	0.317	0.295	4.2398e-36	DN_CTL	HEATR1
2.43746e-40	-0.230212	0.662	0.805	4.68919e-36	DN_CTL	LOC477508
2.48731e-40	0.301034	0.246	0.262	4.78509e-36	DN_CTL	PGLS
2.49247e-40	0.662419	0.393	0.301	4.79501e-36	DN_CTL	MIA3
3.25232e-40	0.728318	0.329	0.248	6.25681e-36	DN_CTL	GLMN
3.25787e-40	-0.901945	0.164	0.312	6.26749e-36	DN_CTL	HYPK
3.60068e-40	0.885844	0.288	0.19	6.92699e-36	DN_CTL	NAB1
3.81213e-40	-0.909398	0.144	0.285	7.33378e-36	DN_CTL	PPIE
4.5213e-40	0.838095	0.257	0.17	8.69807e-36	DN_CTL	CDC123
4.76435e-40	0.420958	0.738	0.684	9.16565e-36	DN_CTL	GNG2
5.75511e-40	0.598042	0.477	0.393	1.10717e-35	DN_CTL	MAP3K2
6.44167e-40	-1.83587	0.029	0.118	1.23925e-35	DN_CTL	PIM2
6.4506e-40	-0.80673	0.22	0.376	1.24097e-35	DN_CTL	SNRPD3
7.02961e-40	0.495359	0.557	0.499	1.35236e-35	DN_CTL	CHD1
7.34254e-40	0.375332	0.735	0.715	1.41256e-35	DN_CTL	PRPF4B
7.74505e-40	0.940498	0.295	0.186	1.48999e-35	DN_CTL	SEPTIN11
8.54193e-40	-0.395222	0.485	0.65	1.6433e-35	DN_CTL	LOC106558651
9.18021e-40	-0.56453	0.333	0.499	1.76609e-35	DN_CTL	SLA
9.35767e-40	-2.11578	0.021	0.104	1.80023e-35	DN_CTL	SYNGR1
9.49515e-40	0.38959	0.506	0.495	1.82668e-35	DN_CTL	VPS13C
1.07198e-39	0.570186	0.46	0.389	2.06228e-35	DN_CTL	CAMTA1
1.12059e-39	1.54638	0.165	0.073	2.15579e-35	DN_CTL	EMP1
1.13359e-39	0.653009	0.435	0.358	2.18081e-35	DN_CTL	RTN4
1.16293e-39	0.45862	0.427	0.401	2.23725e-35	DN_CTL	EXOC2
1.36951e-39	-0.259526	0.58	0.735	2.63465e-35	DN_CTL	EMP3
1.42335e-39	0.515456	0.399	0.349	2.73824e-35	DN_CTL	YPEL5
1.88758e-39	1.138	0.239	0.13	3.63132e-35	DN_CTL	CTSW
1.95032e-39	-1.7131	0.045	0.148	3.75203e-35	DN_CTL	RCN3
2.22758e-39	0.553672	0.488	0.414	4.28542e-35	DN_CTL	KCMF1
2.29845e-39	-0.403614	0.421	0.585	4.42175e-35	DN_CTL	SEPTIN9
2.45503e-39	-0.703923	0.291	0.453	4.72298e-35	DN_CTL	CGGBP1
2.67302e-39	1.19935	0.169	0.086	5.14235e-35	DN_CTL	SH2D2A
2.81644e-39	-0.892604	0.152	0.294	5.41826e-35	DN_CTL	GALNT10
3.13388e-39	-0.776429	0.225	0.381	6.02897e-35	DN_CTL	PDK1
3.20906e-39	0.491237	0.406	0.36	6.17358e-35	DN_CTL	USP7
3.52438e-39	1.86347	0.103	0.032	6.7802e-35	DN_CTL	SLC11A1
4.32259e-39	0.596738	0.455	0.372	8.31579e-35	DN_CTL	AZIN1
4.37802e-39	0.460737	0.626	0.562	8.42243e-35	DN_CTL	PPP6R3
4.57757e-39	-1.73427	0.044	0.145	8.80634e-35	DN_CTL	KRTCAP3
4.59669e-39	1.25843	0.185	0.088	8.84311e-35	DN_CTL	MYO1F
4.85452e-39	-0.771843	0.159	0.298	9.33912e-35	DN_CTL	LOC111092641
5.34486e-39	0.531632	0.445	0.38	1.02824e-34	DN_CTL	SENP5
5.35148e-39	-0.889788	0.135	0.269	1.02952e-34	DN_CTL	ACAT1
5.48825e-39	-0.807902	0.19	0.34	1.05583e-34	DN_CTL	TIMM13
5.81274e-39	0.66422	0.408	0.319	1.11825e-34	DN_CTL	TBC1D1
5.90983e-39	-1.55482	0.057	0.166	1.13693e-34	DN_CTL	LOC106559080
6.49291e-39	-0.523549	0.415	0.581	1.24911e-34	DN_CTL	MICOS10
6.6212e-39	1.89818	0.104	0.035	1.27379e-34	DN_CTL	TXLNB
6.7176e-39	0.463517	0.529	0.486	1.29233e-34	DN_CTL	HERC2
6.88781e-39	-0.399204	0.504	0.667	1.32508e-34	DN_CTL	SEC61G
7.01202e-39	-0.370696	0.446	0.608	1.34897e-34	DN_CTL	YWHAQ
7.06009e-39	-1.18551	0.098	0.225	1.35822e-34	DN_CTL	SOCS1
7.87571e-39	0.408768	0.492	0.473	1.51513e-34	DN_CTL	CPSF6
8.02383e-39	-1.11988	0.107	0.236	1.54362e-34	DN_CTL	LOC111095548
8.66986e-39	0.435253	0.525	0.487	1.66791e-34	DN_CTL	MIER1
9.28179e-39	0.689513	0.418	0.314	1.78563e-34	DN_CTL	LOC482977
9.64109e-39	0.508704	0.61	0.513	1.85475e-34	DN_CTL	UVRAG
1.01442e-38	0.426388	0.402	0.373	1.95155e-34	DN_CTL	MBP
1.02897e-38	0.632863	0.338	0.272	1.97954e-34	DN_CTL	TRANK1
1.07455e-38	-0.769491	0.215	0.369	2.06721e-34	DN_CTL	GTF3A
1.11745e-38	-1.06572	0.11	0.24	2.14975e-34	DN_CTL	GPATCH4
1.22584e-38	1.43929	0.13	0.062	2.35827e-34	DN_CTL	AQP9
1.42546e-38	0.597589	0.293	0.239	2.7423e-34	DN_CTL	CSNK1D
1.57017e-38	-0.523494	0.401	0.567	3.02069e-34	DN_CTL	CBX3
1.61369e-38	0.441843	0.669	0.612	3.10442e-34	DN_CTL	RAPGEF6
1.62201e-38	0.611729	0.385	0.309	3.12043e-34	DN_CTL	FBXO21
1.63568e-38	-1.27678	0.088	0.21	3.14672e-34	DN_CTL	BIK
1.69337e-38	-0.43996	0.389	0.552	3.25771e-34	DN_CTL	VAMP8
1.74576e-38	0.640474	0.516	0.439	3.35849e-34	DN_CTL	SLC2A3
2.19705e-38	-0.753828	0.237	0.393	4.22668e-34	DN_CTL	EMC6
2.36771e-38	-0.495034	0.36	0.524	4.555e-34	DN_CTL	SP140
2.45537e-38	0.532437	0.523	0.447	4.72365e-34	DN_CTL	RC3H1
2.53465e-38	-0.754448	0.234	0.389	4.87617e-34	DN_CTL	MRPL20
2.86869e-38	0.508514	0.51	0.442	5.51878e-34	DN_CTL	GOSR1
2.99661e-38	-0.333083	0.528	0.684	5.76488e-34	DN_CTL	PSMA7
3.02859e-38	0.582694	0.355	0.296	5.8264e-34	DN_CTL	PPP2CA
3.18327e-38	0.389789	0.609	0.582	6.12397e-34	DN_CTL	PHF3
3.19063e-38	0.634185	0.328	0.256	6.13814e-34	DN_CTL	FLII
3.26097e-38	0.673087	0.313	0.238	6.27346e-34	DN_CTL	ANXA7
3.44528e-38	0.326631	0.941	0.876	6.62804e-34	DN_CTL	LCP1
3.56681e-38	0.881627	0.217	0.142	6.86182e-34	DN_CTL	CAT
3.60313e-38	0.163359	0.651	0.729	6.93171e-34	DN_CTL	ARPC1B
3.70892e-38	0.410908	0.666	0.635	7.13522e-34	DN_CTL	PHIP
3.72697e-38	0.924997	0.267	0.173	7.16994e-34	DN_CTL	NDC80
3.8964e-38	0.665084	0.341	0.272	7.49589e-34	DN_CTL	AVL9
4.03225e-38	-0.578892	0.32	0.482	7.75724e-34	DN_CTL	PRDX1
4.25286e-38	0.659749	0.391	0.299	8.18166e-34	DN_CTL	HTT
5.17625e-38	-1.18789	0.086	0.206	9.95808e-34	DN_CTL	DHX32
5.67067e-38	-1.12753	0.086	0.204	1.09092e-33	DN_CTL	SLC16A10
5.9599e-38	0.491097	0.576	0.506	1.14657e-33	DN_CTL	RICTOR
6.42297e-38	-0.970365	0.099	0.219	1.23565e-33	DN_CTL	CYSLTR1
7.82874e-38	-2.17759	0.022	0.106	1.50609e-33	DN_CTL	HMGA2
8.58224e-38	0.6786	0.3	0.228	1.65105e-33	DN_CTL	TNPO1
1.00759e-37	-0.975398	0.142	0.279	1.93841e-33	DN_CTL	FLT3LG
1.00871e-37	0.496296	0.43	0.396	1.94055e-33	DN_CTL	TASOR2
1.0834e-37	0.3229	0.603	0.597	2.08425e-33	DN_CTL	ACTR2
1.21204e-37	0.482647	0.479	0.426	2.33172e-33	DN_CTL	HOOK3
1.2399e-37	-0.754741	0.211	0.361	2.38531e-33	DN_CTL	TUBB
1.27915e-37	0.611197	0.371	0.291	2.46083e-33	DN_CTL	EP400
1.3134e-37	-1.00173	0.142	0.278	2.52673e-33	DN_CTL	NME1
1.33377e-37	0.761118	0.219	0.171	2.56591e-33	DN_CTL	MXD1
1.78158e-37	-1.02659	0.149	0.287	3.42741e-33	DN_CTL	SSBP2
2.28312e-37	-0.923745	0.125	0.253	4.39226e-33	DN_CTL	RANBP1
2.43027e-37	0.943094	0.193	0.122	4.67535e-33	DN_CTL	ZNF276
2.95011e-37	0.781246	0.367	0.274	5.67542e-33	DN_CTL	ARHGEF3
3.01215e-37	0.648082	0.347	0.279	5.79478e-33	DN_CTL	PRDX6
3.2913e-37	-0.617706	0.302	0.461	6.3318e-33	DN_CTL	LOC119870132
3.33396e-37	0.55569	0.33	0.284	6.41386e-33	DN_CTL	CTDSPL2
3.37489e-37	0.725447	0.409	0.303	6.49261e-33	DN_CTL	PHF21A
3.48872e-37	0.724502	0.38	0.284	6.71161e-33	DN_CTL	STXBP5
3.53645e-37	-1.17935	0.094	0.216	6.80342e-33	DN_CTL	HSPH1
3.93575e-37	0.946951	0.258	0.169	7.5716e-33	DN_CTL	HDAC4
4.24145e-37	-0.42461	0.299	0.45	8.15971e-33	DN_CTL	COMMD10
5.05228e-37	-0.37467	0.482	0.64	9.71958e-33	DN_CTL	RABAC1
5.07556e-37	-1.14657	0.13	0.261	9.76437e-33	DN_CTL	HSPB1
5.30775e-37	0.62138	0.379	0.299	1.02111e-32	DN_CTL	SACM1L
5.57088e-37	-0.832376	0.211	0.358	1.07173e-32	DN_CTL	ZNF250
5.85772e-37	-1.76028	0.04	0.135	1.12691e-32	DN_CTL	LOC476047
5.86757e-37	-0.751483	0.129	0.256	1.1288e-32	DN_CTL	LOC119864956
5.92428e-37	0.583284	0.497	0.407	1.13971e-32	DN_CTL	USP47
6.58823e-37	0.521472	0.356	0.32	1.26744e-32	DN_CTL	NPEPPS
6.58829e-37	-0.4047	0.36	0.514	1.26745e-32	DN_CTL	LAMTOR5
6.64428e-37	-0.680561	0.28	0.436	1.27823e-32	DN_CTL	LOC100682783
7.64994e-37	0.762903	0.116	0.093	1.47169e-32	DN_CTL	NPC2
7.90046e-37	0.391086	0.633	0.597	1.51989e-32	DN_CTL	CCNL1
8.16039e-37	-0.596071	0.323	0.483	1.5699e-32	DN_CTL	SNRPD1
8.5864e-37	-0.314613	0.448	0.601	1.65185e-32	DN_CTL	LOC119863903
8.89103e-37	-0.664653	0.271	0.427	1.71046e-32	DN_CTL	ATP5J2
9.24021e-37	0.771214	0.253	0.19	1.77763e-32	DN_CTL	EED
9.81076e-37	-0.806954	0.208	0.356	1.88739e-32	DN_CTL	MTSS1
1.05948e-36	0.470887	0.39	0.363	2.03823e-32	DN_CTL	MADD
1.2165e-36	1.15357	0.19	0.105	2.34029e-32	DN_CTL	FCHO2
1.31915e-36	0.710809	0.285	0.212	2.53778e-32	DN_CTL	SSH1
1.32828e-36	0.613301	0.299	0.237	2.55535e-32	DN_CTL	SUDS3
1.35881e-36	0.477198	0.588	0.543	2.61407e-32	DN_CTL	GOLGB1
1.4021e-36	0.838962	0.281	0.189	2.69736e-32	DN_CTL	CPEB4
1.41399e-36	-0.661166	0.245	0.398	2.72024e-32	DN_CTL	NDUFB10
1.44275e-36	-0.984196	0.104	0.223	2.77556e-32	DN_CTL	REXO2
1.49716e-36	0.421189	0.899	0.82	2.88024e-32	DN_CTL	MARCHF6
1.5745e-36	0.640823	0.426	0.347	3.02902e-32	DN_CTL	LCORL
1.59017e-36	0.442156	0.672	0.616	3.05916e-32	DN_CTL	PDS5A
1.60882e-36	0.529298	0.578	0.493	3.09504e-32	DN_CTL	TOR1AIP1
1.65368e-36	1.25401	0.151	0.08	3.18135e-32	DN_CTL	LOC102156332
1.67822e-36	-0.823172	0.175	0.316	3.22855e-32	DN_CTL	MRPS24
1.79886e-36	-0.829044	0.188	0.332	3.46064e-32	DN_CTL	RNF5
1.86118e-36	-0.885884	0.143	0.276	3.58054e-32	DN_CTL	CCDC18
1.96173e-36	0.725044	0.426	0.307	3.77398e-32	DN_CTL	PCNX1
2.24834e-36	-0.43008	0.344	0.498	4.32536e-32	DN_CTL	CCT2
2.30048e-36	1.00931	0.225	0.137	4.42566e-32	DN_CTL	LOC476006
2.3462e-36	0.480058	0.523	0.47	4.51363e-32	DN_CTL	FAM214A
3.00056e-36	-1.99111	0.027	0.113	5.77248e-32	DN_CTL	PMEPA1
3.03528e-36	-0.483689	0.334	0.491	5.83927e-32	DN_CTL	PDCD5
4.19849e-36	-0.572081	0.315	0.472	8.07706e-32	DN_CTL	TERF2IP
4.48747e-36	0.544777	0.207	0.184	8.63299e-32	DN_CTL	IL10RB
4.71429e-36	-0.673316	0.282	0.437	9.06935e-32	DN_CTL	NDUFC2
4.79462e-36	0.365321	0.554	0.535	9.22389e-32	DN_CTL	HP1BP3
5.42862e-36	-1.19709	0.089	0.206	1.04436e-31	DN_CTL	DNLZ
6.63645e-36	0.599394	0.427	0.374	1.27672e-31	DN_CTL	PDE7A
6.87447e-36	-0.677765	0.197	0.338	1.32251e-31	DN_CTL	CSNK2B
7.99697e-36	0.782867	0.27	0.193	1.53846e-31	DN_CTL	AGPS
1.15205e-35	-0.43394	0.608	0.744	2.21631e-31	DN_CTL	ST13
1.15973e-35	0.424967	0.702	0.649	2.23108e-31	DN_CTL	NDEL1
1.16955e-35	1.5116	0.136	0.055	2.24997e-31	DN_CTL	DPF3
1.19484e-35	-0.577038	0.297	0.452	2.29864e-31	DN_CTL	SMARCE1
1.22735e-35	-0.589022	0.281	0.434	2.36117e-31	DN_CTL	SCP2
1.25235e-35	0.873962	0.334	0.205	2.40927e-31	DN_CTL	BATF
1.25708e-35	0.555451	0.512	0.427	2.41836e-31	DN_CTL	IPO9
1.27631e-35	0.65913	0.283	0.226	2.45537e-31	DN_CTL	MDM2
1.42953e-35	0.35657	0.747	0.711	2.75013e-31	DN_CTL	NCOR1
1.46211e-35	-0.770637	0.227	0.374	2.8128e-31	DN_CTL	POLE4
1.67023e-35	0.655499	0.331	0.253	3.21319e-31	DN_CTL	COPA
1.6812e-35	0.491161	0.557	0.492	3.23429e-31	DN_CTL	ATP9B
1.83264e-35	-1.13908	0.087	0.202	3.52563e-31	DN_CTL	MRTO4
2.00395e-35	0.390994	0.532	0.505	3.85521e-31	DN_CTL	FUBP1
2.02021e-35	0.390222	0.528	0.502	3.88648e-31	DN_CTL	DOCK8
2.04141e-35	-0.915701	0.151	0.285	3.92727e-31	DN_CTL	SIVA1
2.16514e-35	-0.276109	0.465	0.612	4.16529e-31	DN_CTL	COX5B
2.17065e-35	0.550201	0.475	0.4	4.1759e-31	DN_CTL	TMEM131L
2.18825e-35	-1.56885	0.044	0.139	4.20976e-31	DN_CTL	SUSD3
2.19944e-35	-0.677766	0.257	0.408	4.23129e-31	DN_CTL	ATP6V1G1
2.28377e-35	-0.563412	0.255	0.401	4.39352e-31	DN_CTL	ANXA3
2.36874e-35	1.06188	0.122	0.075	4.55698e-31	DN_CTL	GUSB
2.86964e-35	-1.27595	0.095	0.211	5.52062e-31	DN_CTL	CALML4
2.91566e-35	0.764895	0.146	0.11	5.60915e-31	DN_CTL	EIF4EBP1
3.04916e-35	0.34784	0.957	0.912	5.86597e-31	DN_CTL	KLF6
3.18375e-35	0.71169	0.377	0.286	6.1249e-31	DN_CTL	TIPARP
3.21697e-35	0.548574	0.32	0.264	6.1888e-31	DN_CTL	AKNA
4.07531e-35	1.19346	0.172	0.086	7.84007e-31	DN_CTL	SLC3A2
4.50133e-35	-1.66195	0.033	0.117	8.65967e-31	DN_CTL	FAM114A1
4.59446e-35	-0.916913	0.111	0.229	8.83883e-31	DN_CTL	ENOPH1
4.91354e-35	-0.94646	0.124	0.25	9.45266e-31	DN_CTL	ATM
5.00911e-35	-0.56745	0.328	0.485	9.63652e-31	DN_CTL	UBE2B
5.15646e-35	0.664298	0.303	0.235	9.91999e-31	DN_CTL	RREB1
5.66285e-35	0.643262	0.273	0.225	1.08942e-30	DN_CTL	LOC102151737
6.0606e-35	0.519617	0.288	0.245	1.16594e-30	DN_CTL	KIF21B
6.08031e-35	-1.02797	0.125	0.251	1.16973e-30	DN_CTL	C18H11orf98
6.31787e-35	0.582366	0.162	0.142	1.21543e-30	DN_CTL	ALAS1
6.71386e-35	0.298835	0.2	0.207	1.29161e-30	DN_CTL	FKBP3
6.79389e-35	1.0304	0.179	0.107	1.30701e-30	DN_CTL	CPOX
6.94472e-35	1.44091	0.144	0.06	1.33602e-30	DN_CTL	ST7
7.41796e-35	-0.377146	0.553	0.703	1.42707e-30	DN_CTL	SP110
7.51009e-35	-1.08125	0.1	0.219	1.44479e-30	DN_CTL	FBXL14
8.08009e-35	0.933509	0.245	0.161	1.55445e-30	DN_CTL	PPP3R1
8.44575e-35	0.220817	0.171	0.189	1.62479e-30	DN_CTL	CTSB
9.28945e-35	0.515452	0.408	0.353	1.7871e-30	DN_CTL	TMEM87A
1.052e-34	0.311639	0.746	0.732	2.02383e-30	DN_CTL	CSDE1
1.26245e-34	1.32519	0.158	0.072	2.42869e-30	DN_CTL	TRAM2
1.37497e-34	-1.00248	0.095	0.206	2.64518e-30	DN_CTL	POLR3K
1.4026e-34	0.485787	0.388	0.348	2.69832e-30	DN_CTL	NKTR
1.40522e-34	-2.08962	0.026	0.107	2.70337e-30	DN_CTL	LOC100687917
1.45745e-34	0.525173	0.496	0.422	2.80384e-30	DN_CTL	PTBP2
1.48106e-34	0.442098	0.584	0.535	2.84927e-30	DN_CTL	SMG6
1.50471e-34	-1.69703	0.037	0.127	2.89476e-30	DN_CTL	XG
1.59827e-34	0.64219	0.354	0.28	3.07475e-30	DN_CTL	GIMAP4
1.62473e-34	1.29241	0.12	0.059	3.12565e-30	DN_CTL	RNPEP
1.65066e-34	0.693756	0.328	0.243	3.17554e-30	DN_CTL	KRAS
1.73522e-34	0.639308	0.187	0.153	3.33821e-30	DN_CTL	MTHFD2
1.85784e-34	-0.497794	0.417	0.573	3.57411e-30	DN_CTL	MNDA
1.93781e-34	0.470254	0.991	0.993	3.72797e-30	DN_CTL	unassigned-gene-4
1.94093e-34	1.15868	0.192	0.101	3.73397e-30	DN_CTL	SLC43A2
2.02358e-34	0.406865	0.476	0.449	3.89296e-30	DN_CTL	FBXW11
2.1488e-34	-0.579552	0.27	0.419	4.13386e-30	DN_CTL	RNF187
2.16117e-34	-0.779649	0.209	0.351	4.15766e-30	DN_CTL	DPM3
2.3079e-34	1.08629	0.197	0.117	4.43994e-30	DN_CTL	ZBTB2
2.4119e-34	-0.600304	0.273	0.423	4.64e-30	DN_CTL	NDUFA7
2.49928e-34	0.767424	0.302	0.213	4.80811e-30	DN_CTL	ARHGAP17
3.27914e-34	0.76304	0.293	0.223	6.3084e-30	DN_CTL	SIPA1L1
3.31763e-34	-0.881348	0.171	0.307	6.38245e-30	DN_CTL	THOC7
3.44294e-34	0.892735	0.196	0.17	6.62354e-30	DN_CTL	TEX14
3.45063e-34	-0.387374	0.526	0.677	6.63833e-30	DN_CTL	HOPX
3.58865e-34	-1.10054	0.063	0.157	6.90385e-30	DN_CTL	JAML
3.63429e-34	1.25175	0.161	0.08	6.99165e-30	DN_CTL	NPC1
3.95491e-34	0.499096	0.536	0.48	7.60845e-30	DN_CTL	NEK7
4.67689e-34	0.940085	0.192	0.118	8.9974e-30	DN_CTL	FYCO1
5.20058e-34	0.54153	0.351	0.292	1.00049e-29	DN_CTL	UHMK1
5.26622e-34	0.356228	0.199	0.197	1.01311e-29	DN_CTL	RNASET2
5.44422e-34	0.245864	0.473	0.496	1.04736e-29	DN_CTL	ATP6V1E1
6.0162e-34	-1.77436	0.042	0.133	1.1574e-29	DN_CTL	CDCA7L
6.35251e-34	0.801701	0.32	0.211	1.2221e-29	DN_CTL	CCDC50
6.98724e-34	-0.778698	0.185	0.323	1.3442e-29	DN_CTL	SEPTIN1
7.31493e-34	0.4589	0.494	0.462	1.40725e-29	DN_CTL	BABAM2
7.85116e-34	-0.435428	0.349	0.499	1.51041e-29	DN_CTL	SAP18
7.9633e-34	-0.222987	0.983	0.992	1.53198e-29	DN_CTL	ATP6
8.90162e-34	0.870911	0.31	0.209	1.71249e-29	DN_CTL	HS2ST1
9.64131e-34	-1.40738	0.066	0.169	1.8548e-29	DN_CTL	APOL5
9.72567e-34	0.605335	0.335	0.274	1.87102e-29	DN_CTL	CCDC186
9.89768e-34	0.683024	0.313	0.227	1.90412e-29	DN_CTL	MYO9B
9.94424e-34	0.593882	0.393	0.313	1.91307e-29	DN_CTL	PTPN11
1.04635e-33	-0.406705	0.519	0.669	2.01296e-29	DN_CTL	ND3
1.06253e-33	-0.625073	0.467	0.606	2.0441e-29	DN_CTL	LOC609053
1.09307e-33	-0.603643	0.322	0.474	2.10285e-29	DN_CTL	SMDT1
1.13445e-33	0.395414	0.427	0.409	2.18246e-29	DN_CTL	MDM4
1.1441e-33	0.687448	0.278	0.214	2.20101e-29	DN_CTL	ZBTB41
1.14783e-33	0.311476	0.576	0.574	2.20819e-29	DN_CTL	LUC7L2
1.26165e-33	-0.575786	0.334	0.487	2.42717e-29	DN_CTL	CD53
1.29726e-33	-0.817149	0.157	0.287	2.49566e-29	DN_CTL	PCMTD1
1.3243e-33	-1.61776	0.052	0.148	2.54768e-29	DN_CTL	LOC100684002
1.35692e-33	0.452981	0.495	0.44	2.61045e-29	DN_CTL	SP3
1.36497e-33	0.348307	0.778	0.783	2.62592e-29	DN_CTL	KLF12
1.41809e-33	-0.830014	0.164	0.296	2.72813e-29	DN_CTL	HSD17B10
1.42927e-33	-1.04517	0.116	0.237	2.74963e-29	DN_CTL	PQBP1
1.49754e-33	0.598586	0.328	0.269	2.88098e-29	DN_CTL	SIN3A
1.56566e-33	0.5516	0.435	0.359	3.01201e-29	DN_CTL	GIT2
1.58643e-33	0.379943	0.421	0.401	3.05198e-29	DN_CTL	CREBBP
1.5913e-33	0.360098	0.488	0.471	3.06135e-29	DN_CTL	DYNC1H1
1.5935e-33	-0.635943	0.242	0.386	3.06557e-29	DN_CTL	TMEM156
1.62354e-33	-1.83512	0.034	0.119	3.12337e-29	DN_CTL	KRT18
1.77686e-33	0.806428	0.235	0.169	3.41832e-29	DN_CTL	SUSD1
1.9001e-33	0.425642	0.5	0.469	3.65541e-29	DN_CTL	CLASP1
1.91344e-33	0.608757	0.31	0.252	3.68107e-29	DN_CTL	TLK2
1.91377e-33	-0.861454	0.158	0.29	3.68171e-29	DN_CTL	SESN3
1.92601e-33	-1.19586	0.066	0.164	3.70526e-29	DN_CTL	TYMS
2.05917e-33	0.746719	0.39	0.281	3.96142e-29	DN_CTL	STK3
2.07919e-33	-0.600462	0.305	0.455	3.99996e-29	DN_CTL	LOC100688796
2.13113e-33	0.577383	0.427	0.366	4.09987e-29	DN_CTL	SLC30A7
2.53022e-33	-1.51215	0.052	0.148	4.86763e-29	DN_CTL	LOC106557731
2.59192e-33	-0.818395	0.196	0.334	4.98634e-29	DN_CTL	TMEM154
2.60158e-33	0.358094	0.691	0.665	5.00493e-29	DN_CTL	ZRANB2
2.61163e-33	-0.503852	0.306	0.454	5.02426e-29	DN_CTL	ZCRB1
2.63951e-33	-0.724691	0.21	0.35	5.07789e-29	DN_CTL	SEC11A
2.73524e-33	-1.16106	0.085	0.195	5.26206e-29	DN_CTL	ATP5MC2
2.88322e-33	0.565996	0.255	0.218	5.54675e-29	DN_CTL	TENT4A
2.94636e-33	-0.758442	0.198	0.337	5.66821e-29	DN_CTL	PLAAT4
3.44427e-33	0.48534	0.471	0.466	6.62609e-29	DN_CTL	NAMPT
3.57301e-33	0.562991	0.446	0.363	6.87375e-29	DN_CTL	GLIPR2
3.57774e-33	-0.537175	0.303	0.452	6.88285e-29	DN_CTL	FIS1
3.67997e-33	-0.700534	0.179	0.309	7.07953e-29	DN_CTL	TRAPPC3
3.76375e-33	-0.808443	0.15	0.278	7.2407e-29	DN_CTL	LRRC8D
3.90624e-33	0.497075	0.489	0.433	7.51483e-29	DN_CTL	PDS5B
3.94291e-33	0.47528	0.505	0.446	7.58537e-29	DN_CTL	CENPC
3.97008e-33	-0.421644	0.271	0.409	7.63763e-29	DN_CTL	DENND1B
4.21441e-33	0.610116	0.343	0.273	8.10769e-29	DN_CTL	UBP1
4.31077e-33	-0.434319	0.348	0.495	8.29305e-29	DN_CTL	SNRPB
4.63738e-33	0.73211	0.331	0.236	8.92139e-29	DN_CTL	ATAD2
5.1319e-33	-1.68588	0.039	0.127	9.87274e-29	DN_CTL	LOC102155844
6.15513e-33	-0.799025	0.199	0.337	1.18412e-28	DN_CTL	NDUFAF3
6.98867e-33	0.956041	0.206	0.132	1.34448e-28	DN_CTL	CREB3L2
7.08724e-33	-0.748327	0.191	0.327	1.36344e-28	DN_CTL	PHPT1
8.13442e-33	-0.487775	0.376	0.529	1.5649e-28	DN_CTL	CCNI
8.14266e-33	-0.382577	0.397	0.545	1.56648e-28	DN_CTL	NDUFB2
8.91461e-33	0.396936	0.522	0.495	1.71499e-28	DN_CTL	MLLT10
9.83823e-33	0.353314	0.388	0.375	1.89268e-28	DN_CTL	SUN2
1.0183e-32	-0.690836	0.273	0.419	1.95901e-28	DN_CTL	TMED5
1.03605e-32	-0.347081	0.502	0.651	1.99316e-28	DN_CTL	EIF3E
1.05399e-32	0.535518	0.467	0.395	2.02766e-28	DN_CTL	MAP4
1.07316e-32	0.611942	0.334	0.264	2.06455e-28	DN_CTL	NARS1
1.0877e-32	-1.7711	0.032	0.115	2.09253e-28	DN_CTL	MPZL3
1.09598e-32	0.449928	0.309	0.309	2.10844e-28	DN_CTL	TXK
1.1695e-32	0.660296	0.22	0.169	2.24989e-28	DN_CTL	GTF3C1
1.19811e-32	-0.387509	0.426	0.577	2.30493e-28	DN_CTL	SSR2
1.24266e-32	1.26902	0.111	0.057	2.39063e-28	DN_CTL	NFKBIE
1.3476e-32	0.447543	0.482	0.444	2.5925e-28	DN_CTL	RAB18
1.35018e-32	-0.446647	0.333	0.479	2.59748e-28	DN_CTL	ITK
1.36089e-32	-1.00846	0.131	0.254	2.61808e-28	DN_CTL	OTUD5
1.5325e-32	-1.59445	0.044	0.134	2.94823e-28	DN_CTL	SNCAIP
1.54872e-32	0.455654	0.497	0.443	2.97943e-28	DN_CTL	SREK1
1.60579e-32	-0.652647	0.205	0.341	3.08922e-28	DN_CTL	CD28
1.69585e-32	0.303898	0.953	0.919	3.26248e-28	DN_CTL	MYCBP2
1.70619e-32	-0.973072	0.121	0.241	3.28238e-28	DN_CTL	PDCL3
1.7173e-32	0.606358	0.276	0.225	3.30374e-28	DN_CTL	ECPAS
1.73819e-32	-0.962985	0.102	0.213	3.34394e-28	DN_CTL	ITGAE
1.76144e-32	-0.972234	0.129	0.251	3.38866e-28	DN_CTL	MIEN1
1.86634e-32	0.582126	0.407	0.328	3.59047e-28	DN_CTL	TAPT1
1.89236e-32	0.529274	0.422	0.363	3.64052e-28	DN_CTL	DCP1A
2.04373e-32	0.288362	0.506	0.511	3.93173e-28	DN_CTL	DNTTIP2
2.14776e-32	0.918531	0.235	0.153	4.13187e-28	DN_CTL	PHLPP2
2.38271e-32	-0.835689	0.175	0.308	4.58386e-28	DN_CTL	HIGD2A
2.71522e-32	0.521106	0.576	0.494	5.22354e-28	DN_CTL	ARL5B
2.80649e-32	-1.09352	0.097	0.209	5.39913e-28	DN_CTL	ATAD3A
2.96946e-32	-0.571147	0.354	0.504	5.71266e-28	DN_CTL	BCL2
3.08937e-32	-0.892712	0.162	0.291	5.94333e-28	DN_CTL	LOC100687285
3.48966e-32	-0.675155	0.182	0.313	6.71341e-28	DN_CTL	OSER1
3.54898e-32	0.311076	0.985	0.973	6.82754e-28	DN_CTL	DLA-12
3.58944e-32	-1.55328	0.049	0.141	6.90537e-28	DN_CTL	LOC119872934
3.60718e-32	0.577704	0.479	0.394	6.9395e-28	DN_CTL	DENND1A
3.62882e-32	1.4689	0.114	0.049	6.98113e-28	DN_CTL	TFEB
3.87798e-32	-0.936235	0.105	0.218	7.46045e-28	DN_CTL	DCLK2
4.16513e-32	0.389282	0.524	0.5	8.01287e-28	DN_CTL	PCF11
4.43534e-32	-0.209539	0.953	0.976	8.5327e-28	DN_CTL	UBB
4.5226e-32	0.453098	0.314	0.293	8.70057e-28	DN_CTL	ATG5
4.56038e-32	0.878441	0.283	0.189	8.77326e-28	DN_CTL	MAGI3
4.79017e-32	-0.817532	0.157	0.284	9.21533e-28	DN_CTL	ITGB1BP1
5.2808e-32	0.566487	0.443	0.37	1.01592e-27	DN_CTL	HERC4
7.48501e-32	-0.611666	0.315	0.461	1.43997e-27	DN_CTL	BTG2
8.02446e-32	0.484051	0.466	0.417	1.54375e-27	DN_CTL	ZNF407
8.7742e-32	-2.20672	0.026	0.103	1.68798e-27	DN_CTL	LOC106560106
9.51906e-32	-0.385763	0.443	0.592	1.83128e-27	DN_CTL	RWDD1
9.99043e-32	0.805699	0.153	0.11	1.92196e-27	DN_CTL	INPP5B
1.02457e-31	0.447902	0.535	0.484	1.97108e-27	DN_CTL	SMC4
1.10381e-31	-0.592358	0.24	0.378	2.12351e-27	DN_CTL	ZFYVE9
1.18023e-31	0.242227	0.471	0.489	2.27052e-27	DN_CTL	SSBP4
1.20058e-31	-0.645029	0.223	0.361	2.30967e-27	DN_CTL	PDLIM2
1.21841e-31	-0.854403	0.136	0.257	2.34398e-27	DN_CTL	ACP1
1.23515e-31	0.837413	0.306	0.214	2.37619e-27	DN_CTL	ZNF438
1.2424e-31	-0.388366	0.491	0.639	2.39013e-27	DN_CTL	PSMB8
1.25288e-31	-0.622534	0.166	0.284	2.4103e-27	DN_CTL	NISCH
1.25706e-31	-1.16094	0.061	0.158	2.41833e-27	DN_CTL	ADIRF
1.39939e-31	-0.951258	0.106	0.218	2.69215e-27	DN_CTL	FAN1
1.47257e-31	0.423828	0.531	0.488	2.83292e-27	DN_CTL	SMC5
1.48322e-31	0.566795	0.307	0.25	2.85343e-27	DN_CTL	LASP1
1.75907e-31	-0.388711	0.282	0.41	3.38409e-27	DN_CTL	HMGN4
1.82197e-31	-0.167449	0.602	0.732	3.50511e-27	DN_CTL	ARPC3
1.92609e-31	-0.496835	0.347	0.495	3.70541e-27	DN_CTL	COX5A
2.0572e-31	-0.306362	0.704	0.822	3.95764e-27	DN_CTL	PSIP1
2.14462e-31	-1.90675	0.034	0.115	4.12581e-27	DN_CTL	SGMS2
2.15264e-31	0.58451	0.217	0.172	4.14125e-27	DN_CTL	SFT2D1
2.57753e-31	0.566448	0.353	0.294	4.95866e-27	DN_CTL	VPS41
2.75023e-31	0.518953	0.56	0.422	5.29089e-27	DN_CTL	CD99
2.79959e-31	0.464889	0.314	0.284	5.38586e-27	DN_CTL	GIMAP8
2.93919e-31	-0.421305	0.835	0.892	5.65441e-27	DN_CTL	TBC1D5
3.30246e-31	0.99474	0.186	0.118	6.35326e-27	DN_CTL	POC1B
3.58253e-31	-1.87569	0.037	0.119	6.89207e-27	DN_CTL	CARMIL1
3.83584e-31	0.645494	0.344	0.258	7.37939e-27	DN_CTL	NCBP1
3.93898e-31	-0.871484	0.115	0.228	7.57782e-27	DN_CTL	ATXN10
4.01331e-31	-0.915163	0.097	0.201	7.72081e-27	DN_CTL	GSN
4.16588e-31	-0.489812	0.27	0.406	8.01432e-27	DN_CTL	PNO1
4.45168e-31	-0.694505	0.214	0.35	8.56415e-27	DN_CTL	JTB
4.54221e-31	0.573058	0.379	0.303	8.7383e-27	DN_CTL	SPTLC1
5.75248e-31	0.612337	0.314	0.25	1.10666e-26	DN_CTL	PI4K2A
6.33562e-31	-1.20695	0.063	0.158	1.21885e-26	DN_CTL	ITGA6
6.55923e-31	-0.574208	0.22	0.35	1.26187e-26	DN_CTL	MRPL23
7.06563e-31	-0.472065	0.214	0.334	1.35929e-26	DN_CTL	SMN
7.40124e-31	0.546506	0.437	0.373	1.42385e-26	DN_CTL	MFSD14B
7.50866e-31	0.398171	0.998	0.995	1.44452e-26	DN_CTL	unassigned-gene-2
7.92228e-31	-0.324153	0.567	0.708	1.52409e-26	DN_CTL	EEF2
8.16851e-31	0.342186	0.508	0.5	1.57146e-26	DN_CTL	SETX
8.23512e-31	0.14861	0.595	0.642	1.58427e-26	DN_CTL	UBE2D3
8.4564e-31	0.88869	0.137	0.09	1.62684e-26	DN_CTL	SH3GL1
8.50524e-31	-0.478397	0.378	0.526	1.63624e-26	DN_CTL	PTPN18
8.51923e-31	-1.71123	0.035	0.116	1.63893e-26	DN_CTL	LOC100688210
8.55639e-31	-0.62921	0.358	0.502	1.64608e-26	DN_CTL	PELI1
8.65095e-31	0.511692	0.215	0.186	1.66427e-26	DN_CTL	MBD1
1.02405e-30	-0.501612	0.297	0.438	1.97007e-26	DN_CTL	NEDD8
1.06343e-30	0.449887	0.348	0.321	2.04582e-26	DN_CTL	UMPS
1.21395e-30	0.387562	0.535	0.504	2.3354e-26	DN_CTL	DCTN4
1.26104e-30	-0.49862	0.346	0.492	2.426e-26	DN_CTL	C20H19orf53
1.30111e-30	0.67966	0.549	0.506	2.50307e-26	DN_CTL	ANXA1
1.33488e-30	-0.318287	0.413	0.553	2.56804e-26	DN_CTL	SSR3
1.47024e-30	-0.786505	0.171	0.298	2.82846e-26	DN_CTL	ARL2BP
1.59237e-30	0.404742	0.533	0.499	3.06341e-26	DN_CTL	PSMD14
1.60652e-30	1.10352	0.133	0.075	3.09063e-26	DN_CTL	SLC30A1
1.73433e-30	-0.48781	0.517	0.657	3.33651e-26	DN_CTL	PAG1
1.74479e-30	0.531219	0.359	0.302	3.35662e-26	DN_CTL	TACC1
1.78374e-30	1.37469	0.119	0.056	3.43156e-26	DN_CTL	FRY
1.86146e-30	0.757219	0.319	0.221	3.58107e-26	DN_CTL	LRRFIP2
1.89118e-30	-0.517364	0.287	0.427	3.63825e-26	DN_CTL	CDC5L
1.92163e-30	-1.05601	0.087	0.19	3.69684e-26	DN_CTL	SORBS3
2.07355e-30	-0.203686	0.278	0.375	3.9891e-26	DN_CTL	LAMTOR2
2.21453e-30	-1.51581	0.046	0.133	4.26032e-26	DN_CTL	AS3MT
2.39296e-30	-0.514816	0.324	0.468	4.60357e-26	DN_CTL	SRP19
2.43499e-30	-1.00366	0.066	0.152	4.68444e-26	DN_CTL	LOC119870299
2.45539e-30	-0.452386	0.287	0.421	4.72368e-26	DN_CTL	NDUFA12
2.49078e-30	0.387308	0.494	0.47	4.79177e-26	DN_CTL	NSD1
2.62148e-30	0.479832	0.458	0.41	5.04321e-26	DN_CTL	ZFP36
2.9391e-30	0.605565	0.305	0.236	5.65424e-26	DN_CTL	NCKAP1L
2.95857e-30	-0.935931	0.135	0.254	5.6917e-26	DN_CTL	PUS1
3.02436e-30	0.559513	0.404	0.328	5.81826e-26	DN_CTL	ATP1B3
3.02643e-30	-0.571759	0.28	0.421	5.82225e-26	DN_CTL	ZNF706
3.19872e-30	-1.18825	0.067	0.162	6.1537e-26	DN_CTL	C9H17orf99
3.36893e-30	-0.956725	0.127	0.244	6.48115e-26	DN_CTL	LSM3
3.56969e-30	0.357319	0.691	0.654	6.86738e-26	DN_CTL	ABI1
3.84927e-30	1.10601	0.152	0.081	7.40522e-26	DN_CTL	PDXK
3.98623e-30	0.782508	0.245	0.168	7.66871e-26	DN_CTL	TMCO3
4.01936e-30	-0.495783	0.309	0.451	7.73244e-26	DN_CTL	GSTO1
4.08653e-30	-0.671494	0.241	0.378	7.86166e-26	DN_CTL	PAXX
4.08937e-30	0.348966	0.73	0.707	7.86714e-26	DN_CTL	USP3
4.17956e-30	0.402885	0.329	0.309	8.04063e-26	DN_CTL	PSMD12
4.63005e-30	-0.839717	0.153	0.276	8.90729e-26	DN_CTL	PPP1R14B
4.79892e-30	-0.931015	0.112	0.223	9.23216e-26	DN_CTL	RSL1D1
4.81025e-30	0.321493	0.671	0.665	9.25397e-26	DN_CTL	CHIC2
4.92426e-30	0.373554	0.376	0.358	9.47328e-26	DN_CTL	OPA1
5.46447e-30	0.36044	0.598	0.567	1.05125e-25	DN_CTL	SERINC1
5.92419e-30	0.300452	0.288	0.286	1.1397e-25	DN_CTL	PSMC3
6.02992e-30	0.945779	0.131	0.084	1.16004e-25	DN_CTL	GRN
6.06707e-30	0.426966	0.457	0.416	1.16718e-25	DN_CTL	MED13
6.69009e-30	0.759595	0.372	0.251	1.28704e-25	DN_CTL	DUT
6.8766e-30	0.442356	0.394	0.358	1.32292e-25	DN_CTL	DTNBP1
7.23124e-30	-0.893251	0.137	0.256	1.39115e-25	DN_CTL	TMEM70
7.46992e-30	0.655242	0.198	0.158	1.43706e-25	DN_CTL	TRAPPC3L
7.78129e-30	0.992525	0.165	0.104	1.49696e-25	DN_CTL	VRK2
8.17084e-30	-0.241564	0.414	0.541	1.57191e-25	DN_CTL	BRK1
8.57022e-30	0.865053	0.236	0.155	1.64874e-25	DN_CTL	LACC1
9.58865e-30	0.350087	0.578	0.565	1.84467e-25	DN_CTL	USP15
1.04126e-29	-0.582945	0.265	0.403	2.00317e-25	DN_CTL	OARD1
1.0444e-29	1.08444	0.194	0.106	2.00922e-25	DN_CTL	TGFBR3
1.08516e-29	1.41809	0.126	0.052	2.08763e-25	DN_CTL	KIAA0825
1.10889e-29	0.36272	0.532	0.506	2.13328e-25	DN_CTL	RBM14
1.1977e-29	0.925059	0.228	0.147	2.30414e-25	DN_CTL	DUSP10
1.28112e-29	0.649322	0.311	0.242	2.46462e-25	DN_CTL	AP2A2
1.29343e-29	0.548579	0.259	0.219	2.4883e-25	DN_CTL	RNF14
1.30146e-29	-1.11336	0.09	0.195	2.50375e-25	DN_CTL	HAX1
1.43891e-29	0.399987	0.647	0.607	2.76818e-25	DN_CTL	FBXW7
1.4617e-29	0.331594	0.651	0.616	2.81202e-25	DN_CTL	ARGLU1
1.6309e-29	0.888795	0.267	0.176	3.13753e-25	DN_CTL	ACER3
1.63973e-29	-0.603394	0.247	0.383	3.15451e-25	DN_CTL	RBX1
1.66268e-29	-1.36023	0.042	0.121	3.19866e-25	DN_CTL	GATB
1.80303e-29	-1.81813	0.027	0.1	3.46867e-25	DN_CTL	DNPH1
2.06286e-29	-1.07281	0.092	0.197	3.96852e-25	DN_CTL	FCGRT
2.07604e-29	0.316655	0.54	0.534	3.99389e-25	DN_CTL	YTHDC1
2.13304e-29	0.600472	0.448	0.358	4.10354e-25	DN_CTL	NFKBIA
2.29477e-29	0.33786	0.696	0.685	4.41467e-25	DN_CTL	SLC4A7
2.43275e-29	-0.674425	0.197	0.326	4.68013e-25	DN_CTL	UBE2L6
2.60817e-29	0.471679	0.351	0.313	5.01759e-25	DN_CTL	PPA2
2.75219e-29	1.47908	0.108	0.048	5.29467e-25	DN_CTL	PLAUR
2.87295e-29	1.06364	0.161	0.094	5.52699e-25	DN_CTL	TMCO4
2.94683e-29	-0.126264	0.759	0.867	5.66911e-25	DN_CTL	SH3BGRL3
3.01114e-29	-1.97804	0.028	0.101	5.79284e-25	DN_CTL	TMLHE
3.17189e-29	1.09063	0.146	0.086	6.10209e-25	DN_CTL	LOC111092023
3.27572e-29	0.375305	0.26	0.247	6.30183e-25	DN_CTL	KANSL2
3.4616e-29	-1.46061	0.044	0.128	6.65943e-25	DN_CTL	LOC102156243
3.55639e-29	0.449867	0.488	0.445	6.84179e-25	DN_CTL	DYM
3.57861e-29	0.47958	0.34	0.296	6.88453e-25	DN_CTL	UBN1
3.91836e-29	-0.90754	0.175	0.298	7.53814e-25	DN_CTL	UBN2
4.18572e-29	0.363555	0.725	0.695	8.05249e-25	DN_CTL	COTL1
4.48643e-29	-0.686169	0.189	0.315	8.63099e-25	DN_CTL	PARK7
4.49577e-29	0.507829	0.394	0.341	8.64896e-25	DN_CTL	KPNA4
4.6206e-29	-0.28401	0.553	0.689	8.88911e-25	DN_CTL	CD247
4.86867e-29	0.621904	0.273	0.225	9.36635e-25	DN_CTL	LMBRD1
5.0314e-29	-0.677168	0.164	0.28	9.67941e-25	DN_CTL	VPS29
5.13344e-29	0.457371	0.257	0.232	9.87572e-25	DN_CTL	SAE1
5.16982e-29	0.44858	0.583	0.522	9.94571e-25	DN_CTL	MAPK1
5.17006e-29	0.42374	0.401	0.367	9.94616e-25	DN_CTL	ARFGEF1
5.51493e-29	0.428216	0.35	0.317	1.06096e-24	DN_CTL	SAFB
5.54988e-29	-1.36386	0.045	0.127	1.06769e-24	DN_CTL	LPAR5
5.69421e-29	-0.749297	0.156	0.275	1.09545e-24	DN_CTL	C3H15orf40
5.71557e-29	-0.50837	0.361	0.504	1.09956e-24	DN_CTL	MDFIC
5.90722e-29	-0.682038	0.201	0.329	1.13643e-24	DN_CTL	ELK4
5.99583e-29	0.35355	0.827	0.803	1.15348e-24	DN_CTL	DOCK10
6.05381e-29	-1.174	0.076	0.173	1.16463e-24	DN_CTL	MPP5
6.1563e-29	-0.96735	0.088	0.186	1.18435e-24	DN_CTL	ITGA5
6.2246e-29	0.335902	0.461	0.44	1.19749e-24	DN_CTL	VPS4B
6.39829e-29	0.336777	0.575	0.55	1.2309e-24	DN_CTL	WAC
6.65613e-29	-0.702633	0.317	0.453	1.28051e-24	DN_CTL	ATAD5
6.74508e-29	-0.382049	0.388	0.529	1.29762e-24	DN_CTL	TBCA
6.84627e-29	0.713672	0.344	0.264	1.31709e-24	DN_CTL	AHCYL2
7.26408e-29	-0.706621	0.158	0.276	1.39746e-24	DN_CTL	MED30
7.51147e-29	-0.392487	0.443	0.585	1.44506e-24	DN_CTL	NSA2
7.5395e-29	-1.02661	0.079	0.176	1.45045e-24	DN_CTL	LOC119865375
7.69212e-29	-0.859608	0.142	0.259	1.47981e-24	DN_CTL	VAMP5
7.98002e-29	0.379426	0.38	0.363	1.5352e-24	DN_CTL	INO80D
8.21439e-29	-0.956943	0.1	0.204	1.58028e-24	DN_CTL	PAK1
8.36223e-29	0.907074	0.197	0.122	1.60872e-24	DN_CTL	SLC6A6
8.48229e-29	-0.385289	0.364	0.502	1.63182e-24	DN_CTL	TAF10
8.61537e-29	-1.40777	0.054	0.142	1.65743e-24	DN_CTL	CISH
9.57098e-29	0.325885	0.585	0.573	1.84127e-24	DN_CTL	SCAF8
1.04349e-28	-0.853778	0.129	0.242	2.00747e-24	DN_CTL	TMEM60
1.08757e-28	-0.648665	0.169	0.286	2.09226e-24	DN_CTL	DHFR
1.30063e-28	-0.885258	0.127	0.24	2.50215e-24	DN_CTL	PMVK
1.31141e-28	0.98851	0.167	0.097	2.52289e-24	DN_CTL	CIITA
1.35659e-28	-0.589592	0.186	0.305	2.60981e-24	DN_CTL	GRAP2
1.37826e-28	1.14185	0.16	0.095	2.65149e-24	DN_CTL	RPS6KA2
1.38713e-28	0.320253	0.892	0.851	2.66856e-24	DN_CTL	PRRC2C
1.54921e-28	-1.05134	0.081	0.179	2.98037e-24	DN_CTL	CELF4
1.62243e-28	0.336933	0.511	0.491	3.12124e-24	DN_CTL	CUL1
1.62791e-28	-0.351728	0.467	0.607	3.13178e-24	DN_CTL	STK4
1.68003e-28	0.510403	0.232	0.202	3.23203e-24	DN_CTL	FBXW4
1.70364e-28	-0.683418	0.17	0.289	3.27747e-24	DN_CTL	CCT3
1.73743e-28	0.757638	0.21	0.147	3.34247e-24	DN_CTL	MYNN
1.90424e-28	0.658388	0.232	0.173	3.66337e-24	DN_CTL	EHBP1L1
1.98163e-28	0.410235	0.361	0.332	3.81226e-24	DN_CTL	PDCD6IP
2.00845e-28	-1.7985	0.035	0.111	3.86385e-24	DN_CTL	GSDMA
2.08456e-28	1.10832	0.116	0.062	4.01028e-24	DN_CTL	ATP13A1
2.17718e-28	-1.49642	0.042	0.123	4.18845e-24	DN_CTL	RANGRF
2.33483e-28	-0.970126	0.128	0.24	4.49174e-24	DN_CTL	ETHE1
2.35033e-28	0.438876	0.454	0.414	4.52156e-24	DN_CTL	NUFIP2
2.52685e-28	-0.332763	0.351	0.481	4.86115e-24	DN_CTL	ATP5MJ
2.56525e-28	1.41206	0.122	0.053	4.93503e-24	DN_CTL	MYO6
2.7119e-28	0.931579	0.172	0.113	5.21715e-24	DN_CTL	LOC106559032
2.81941e-28	0.931568	0.128	0.084	5.42399e-24	DN_CTL	LOC491477
2.8602e-28	0.372116	0.735	0.683	5.50245e-24	DN_CTL	STAT4
2.93617e-28	0.858104	0.204	0.127	5.6486e-24	DN_CTL	CYTH4
2.97426e-28	0.593201	0.414	0.333	5.72189e-24	DN_CTL	SEC24A
3.25915e-28	-1.40834	0.047	0.131	6.26996e-24	DN_CTL	LOC106558335
3.46506e-28	0.468374	0.484	0.421	6.66608e-24	DN_CTL	LRCH3
3.57313e-28	-1.02711	0.08	0.174	6.87399e-24	DN_CTL	MRPL3
3.7843e-28	0.357486	0.658	0.623	7.28023e-24	DN_CTL	ARID1B
3.81429e-28	-0.867414	0.114	0.219	7.33794e-24	DN_CTL	RBFA
4.36146e-28	-0.692784	0.222	0.351	8.39057e-24	DN_CTL	LOC480264
4.39192e-28	-1.54175	0.043	0.123	8.44918e-24	DN_CTL	TMEM254
4.56231e-28	-0.54923	0.217	0.342	8.77698e-24	DN_CTL	SMIM14
4.70626e-28	-0.74207	0.182	0.305	9.0539e-24	DN_CTL	PSMG4
4.88572e-28	0.354814	0.72	0.676	9.39914e-24	DN_CTL	PRKCB
5.29908e-28	0.403728	0.391	0.36	1.01944e-23	DN_CTL	ARID1A
5.31358e-28	-1.14457	0.066	0.156	1.02223e-23	DN_CTL	VEGFB
5.36999e-28	0.572735	0.332	0.272	1.03308e-23	DN_CTL	CCNC
5.50698e-28	-0.755696	0.137	0.246	1.05943e-23	DN_CTL	MRPS9
5.71336e-28	0.303294	0.543	0.54	1.09914e-23	DN_CTL	KAT6A
5.91272e-28	-0.566493	0.229	0.357	1.13749e-23	DN_CTL	C4H1orf131
6.06185e-28	0.57741	0.311	0.246	1.16618e-23	DN_CTL	ZBTB7A
6.0685e-28	0.555909	0.389	0.32	1.16746e-23	DN_CTL	FAF2
6.20942e-28	-0.357356	0.315	0.443	1.19457e-23	DN_CTL	TTC3
6.21874e-28	0.398578	0.407	0.397	1.19636e-23	DN_CTL	B4GALT5
6.48871e-28	-0.853291	0.126	0.236	1.2483e-23	DN_CTL	HEG1
6.50105e-28	1.41407	0.106	0.044	1.25067e-23	DN_CTL	RGS3
6.96345e-28	-0.896947	0.122	0.232	1.33963e-23	DN_CTL	MRPL11
7.034e-28	0.455479	0.448	0.402	1.3532e-23	DN_CTL	RSRC1
7.08508e-28	0.634481	0.225	0.177	1.36303e-23	DN_CTL	ST3GAL2
7.90479e-28	-0.979292	0.119	0.227	1.52072e-23	DN_CTL	MPG
8.00174e-28	0.418852	0.44	0.416	1.53938e-23	DN_CTL	PRKACB
8.04143e-28	0.308076	0.623	0.608	1.54701e-23	DN_CTL	XRN2
8.3221e-28	0.460193	0.245	0.22	1.60101e-23	DN_CTL	KDM2B
8.38411e-28	-0.104313	0.108	0.182	1.61294e-23	DN_CTL	NME4
8.55676e-28	-0.690071	0.178	0.299	1.64615e-23	DN_CTL	RDH14
8.80285e-28	0.429549	0.256	0.231	1.69349e-23	DN_CTL	SAR1A
1.01211e-27	-1.06568	0.082	0.179	1.94711e-23	DN_CTL	CUTA
1.02779e-27	0.530257	0.204	0.176	1.97725e-23	DN_CTL	CCDC93
1.13543e-27	-0.256728	0.803	0.887	2.18434e-23	DN_CTL	CYTB
1.30345e-27	0.293509	0.698	0.696	2.50758e-23	DN_CTL	BPTF
1.44713e-27	-0.74242	0.14	0.25	2.78399e-23	DN_CTL	NXT1
1.51067e-27	-0.71206	0.1	0.191	2.90623e-23	DN_CTL	UBE2Q2
1.52055e-27	0.533515	0.424	0.364	2.92523e-23	DN_CTL	VTI1A
1.52067e-27	0.533459	0.353	0.293	2.92546e-23	DN_CTL	ACOX1
1.61565e-27	-0.808298	0.132	0.242	3.10819e-23	DN_CTL	SKI
1.6418e-27	0.429689	0.334	0.296	3.15849e-23	DN_CTL	LBR
1.75994e-27	1.10445	0.147	0.077	3.38576e-23	DN_CTL	SLC25A37
1.7973e-27	-1.27549	0.061	0.149	3.45765e-23	DN_CTL	RASSF7
1.96735e-27	-0.620708	0.242	0.373	3.78478e-23	DN_CTL	UQCC2
2.03967e-27	0.576464	0.434	0.348	3.92392e-23	DN_CTL	ADGRE5
2.46516e-27	-0.86117	0.121	0.229	4.74247e-23	DN_CTL	APEX1
2.65201e-27	0.469486	0.32	0.282	5.10194e-23	DN_CTL	TOPBP1
2.72153e-27	-0.174047	0.361	0.465	5.23568e-23	DN_CTL	LCK
2.73321e-27	-0.455241	0.316	0.451	5.25814e-23	DN_CTL	TMEM147
2.79019e-27	-0.470976	0.257	0.383	5.36777e-23	DN_CTL	MBTPS1
2.99434e-27	-0.228427	0.348	0.464	5.76052e-23	DN_CTL	ORC4
3.02602e-27	1.38024	0.117	0.052	5.82145e-23	DN_CTL	LOC111098268
3.02857e-27	-1.04856	0.097	0.198	5.82637e-23	DN_CTL	TMA16
3.05818e-27	-0.524666	0.252	0.38	5.88333e-23	DN_CTL	GPHN
3.124e-27	-0.719643	0.145	0.255	6.00996e-23	DN_CTL	MRPL50
3.1407e-27	0.446717	0.346	0.317	6.04208e-23	DN_CTL	UBL3
3.3121e-27	-0.5511	0.239	0.366	6.37181e-23	DN_CTL	CCT5
3.39806e-27	-1.4062	0.049	0.131	6.53719e-23	DN_CTL	TOMM34
3.47871e-27	-0.637112	0.226	0.354	6.69233e-23	DN_CTL	MRPL55
3.4802e-27	-0.764259	0.143	0.254	6.69521e-23	DN_CTL	CDKN2AIPNL
3.50767e-27	1.21993	0.147	0.072	6.74805e-23	DN_CTL	SOCS7
3.74017e-27	0.299737	0.61	0.605	7.19534e-23	DN_CTL	ZNF292
3.89315e-27	-1.51629	0.038	0.114	7.48964e-23	DN_CTL	RAVER2
3.96158e-27	0.357994	0.518	0.49	7.62129e-23	DN_CTL	USP25
4.14012e-27	0.410287	0.465	0.421	7.96476e-23	DN_CTL	STXBP3
4.18893e-27	0.391149	0.545	0.505	8.05867e-23	DN_CTL	GGNBP2
4.28928e-27	0.579667	0.418	0.349	8.25171e-23	DN_CTL	LOC111096968
4.48906e-27	0.485082	0.489	0.428	8.63606e-23	DN_CTL	SPAG9
4.55302e-27	-1.61903	0.036	0.11	8.75909e-23	DN_CTL	LOC119871403
4.5846e-27	-0.597814	0.246	0.376	8.81985e-23	DN_CTL	MAGOH
4.76496e-27	0.297672	0.627	0.624	9.16684e-23	DN_CTL	ASCC3
4.97093e-27	0.906961	0.182	0.12	9.56307e-23	DN_CTL	IL1RAP
5.03005e-27	0.888118	0.216	0.135	9.6768e-23	DN_CTL	PPP4R1
5.3387e-27	0.602221	0.32	0.259	1.02706e-22	DN_CTL	FAM126B
5.57097e-27	-0.317047	0.333	0.458	1.07174e-22	DN_CTL	MRPL1
5.69677e-27	-0.496985	0.25	0.374	1.09594e-22	DN_CTL	NDUFB1
5.84533e-27	0.386861	0.563	0.511	1.12452e-22	DN_CTL	YWHAE
6.21982e-27	-0.950483	0.103	0.204	1.19657e-22	DN_CTL	AK2
6.22255e-27	0.761683	0.307	0.219	1.19709e-22	DN_CTL	EXT1
6.4214e-27	-0.33881	0.376	0.506	1.23535e-22	DN_CTL	ATP5F1C
6.47819e-27	0.294224	0.932	0.886	1.24627e-22	DN_CTL	TRA2B
6.97083e-27	1.33732	0.114	0.055	1.34105e-22	DN_CTL	CLSPN
7.00774e-27	-0.647626	0.222	0.349	1.34815e-22	DN_CTL	VASP
7.33861e-27	0.430893	0.533	0.488	1.4118e-22	DN_CTL	CCPG1
7.80267e-27	-0.671518	0.225	0.351	1.50108e-22	DN_CTL	CNPY2
8.26415e-27	-0.990501	0.107	0.211	1.58986e-22	DN_CTL	LOC119865725
8.91008e-27	-0.841348	0.125	0.232	1.71412e-22	DN_CTL	ARL2
9.13994e-27	0.42357	0.242	0.222	1.75834e-22	DN_CTL	CBX4
9.19287e-27	0.620072	0.241	0.193	1.76852e-22	DN_CTL	PRDM4
9.76934e-27	-0.518929	0.255	0.382	1.87943e-22	DN_CTL	EIF3I
1.09583e-26	0.211347	0.225	0.235	2.10816e-22	DN_CTL	FUCA1
1.12139e-26	0.53281	0.371	0.316	2.15734e-22	DN_CTL	TRAF3
1.17323e-26	-1.89118	0.031	0.102	2.25706e-22	DN_CTL	IGF1R
1.21158e-26	0.2288	0.67	0.682	2.33084e-22	DN_CTL	HNRNPM
1.26914e-26	0.53643	0.246	0.201	2.44156e-22	DN_CTL	MKRN1
1.34365e-26	0.521472	0.421	0.344	2.58492e-22	DN_CTL	UBR5
1.40583e-26	0.310947	0.406	0.399	2.70454e-22	DN_CTL	LOC489591
1.42325e-26	1.04461	0.172	0.085	2.73805e-22	DN_CTL	RCAN2
1.52298e-26	0.659887	0.203	0.155	2.92991e-22	DN_CTL	PCBD1
1.56152e-26	0.3986	0.22	0.204	3.00405e-22	DN_CTL	BRD8
1.59631e-26	0.564813	0.334	0.267	3.07098e-22	DN_CTL	LARP4B
1.60105e-26	-0.679874	0.164	0.277	3.08009e-22	DN_CTL	PBDC1
1.62617e-26	0.117476	0.372	0.425	3.12843e-22	DN_CTL	CD6
1.64056e-26	-1.21128	0.057	0.14	3.15612e-22	DN_CTL	ING1
1.67102e-26	0.239106	0.379	0.391	3.2147e-22	DN_CTL	TPI1
1.67758e-26	0.629773	0.421	0.305	3.22734e-22	DN_CTL	NIBAN1
1.68197e-26	-1.13637	0.07	0.161	3.23578e-22	DN_CTL	LOC102152682
1.71992e-26	-0.221752	0.327	0.436	3.30878e-22	DN_CTL	METAP2
1.80602e-26	0.106467	0.388	0.439	3.47443e-22	DN_CTL	DHX9
1.82438e-26	1.11077	0.125	0.069	3.50974e-22	DN_CTL	KSR1
1.83265e-26	-0.290263	0.306	0.422	3.52565e-22	DN_CTL	GTF2F2
2.05934e-26	-0.460822	0.246	0.368	3.96176e-22	DN_CTL	SREK1IP1
2.13715e-26	1.16914	0.15	0.078	4.11144e-22	DN_CTL	LOC119866913
2.15534e-26	0.61355	0.328	0.255	4.14644e-22	DN_CTL	ILRUN
2.30951e-26	0.364288	0.331	0.312	4.44304e-22	DN_CTL	HIPK1
2.41578e-26	0.238255	0.62	0.644	4.64747e-22	DN_CTL	SMC6
2.49243e-26	-0.731937	0.164	0.279	4.79494e-22	DN_CTL	PFDN6
3.05987e-26	0.454238	0.29	0.258	5.88657e-22	DN_CTL	UBAP1
3.13782e-26	-1.01378	0.084	0.178	6.03655e-22	DN_CTL	GADD45GIP1
3.19702e-26	-0.881608	0.115	0.219	6.15043e-22	DN_CTL	MCFD2
3.57391e-26	0.426145	0.289	0.259	6.8755e-22	DN_CTL	TRAFD1
3.87775e-26	0.439599	0.499	0.453	7.46002e-22	DN_CTL	SLBP
3.92509e-26	0.237502	0.374	0.39	7.55109e-22	DN_CTL	FIP1L1
4.08137e-26	-0.96967	0.075	0.159	7.85174e-22	DN_CTL	DTYMK
4.38295e-26	-0.44083	0.266	0.389	8.43193e-22	DN_CTL	POLE3
4.74313e-26	0.592064	0.296	0.234	9.12483e-22	DN_CTL	PRR14L
5.12535e-26	0.448691	0.526	0.466	9.86015e-22	DN_CTL	STIM1
5.15406e-26	0.540361	0.369	0.308	9.91539e-22	DN_CTL	ACACA
5.45793e-26	0.473773	0.185	0.161	1.05e-21	DN_CTL	PPAN
5.56519e-26	0.383844	0.638	0.654	1.07063e-21	DN_CTL	GAPDH
5.64274e-26	0.66962	0.272	0.205	1.08555e-21	DN_CTL	ENTPD4
5.68185e-26	0.254067	0.426	0.435	1.09307e-21	DN_CTL	WBP11
5.72735e-26	-1.42744	0.038	0.112	1.10183e-21	DN_CTL	LOC111091085
6.1604e-26	-0.57822	0.249	0.376	1.18514e-21	DN_CTL	LOC478720
6.64487e-26	0.24108	0.379	0.399	1.27834e-21	DN_CTL	ZBTB44
6.6974e-26	0.591608	0.348	0.277	1.28845e-21	DN_CTL	CSGALNACT2
7.28965e-26	0.320504	0.563	0.549	1.40238e-21	DN_CTL	BCLAF1
7.81957e-26	0.434298	0.656	0.6	1.50433e-21	DN_CTL	HIVEP1
7.89596e-26	0.318066	0.645	0.626	1.51902e-21	DN_CTL	EIF5B
8.82368e-26	0.393936	0.414	0.383	1.6975e-21	DN_CTL	KLHL28
9.00626e-26	0.448062	0.387	0.335	1.73262e-21	DN_CTL	IST1
9.11789e-26	0.392461	0.45	0.411	1.7541e-21	DN_CTL	RBM5
9.17204e-26	0.281961	0.472	0.48	1.76452e-21	DN_CTL	RBL2
9.34904e-26	0.43356	0.371	0.338	1.79857e-21	DN_CTL	GIGYF2
9.78763e-26	0.443758	0.238	0.209	1.88294e-21	DN_CTL	AHCYL1
9.96557e-26	-0.502224	0.338	0.471	1.91718e-21	DN_CTL	COX17
1.0547e-25	0.209048	0.566	0.592	2.02903e-21	DN_CTL	GPBP1
1.06919e-25	0.642939	0.203	0.154	2.05691e-21	DN_CTL	TBCD
1.17022e-25	0.449383	0.331	0.288	2.25127e-21	DN_CTL	ERCC5
1.18787e-25	0.983357	0.182	0.105	2.28522e-21	DN_CTL	GPD2
1.24642e-25	-0.444336	0.344	0.477	2.39786e-21	DN_CTL	NDUFA13
1.28045e-25	0.546873	0.348	0.276	2.46333e-21	DN_CTL	HADHA
1.32059e-25	0.41984	0.382	0.347	2.54055e-21	DN_CTL	HECTD4
1.34283e-25	0.319564	0.584	0.559	2.58334e-21	DN_CTL	WDR33
1.37501e-25	-0.842786	0.142	0.251	2.64524e-21	DN_CTL	MRPS18C
1.52221e-25	0.356122	0.374	0.352	2.92843e-21	DN_CTL	ADSS2
1.55148e-25	0.685677	0.211	0.159	2.98474e-21	DN_CTL	SIK1
1.72274e-25	0.536225	0.337	0.279	3.31421e-21	DN_CTL	IWS1
1.77145e-25	-0.656431	0.204	0.325	3.40791e-21	DN_CTL	BTF3L4
2.02037e-25	0.433935	0.333	0.298	3.88679e-21	DN_CTL	RLIM
2.02807e-25	-0.699014	0.202	0.322	3.90159e-21	DN_CTL	UQCR11
2.20551e-25	-0.245003	0.949	0.958	4.24297e-21	DN_CTL	LAPTM5
2.23614e-25	0.229482	0.464	0.478	4.30188e-21	DN_CTL	RBM33
2.33425e-25	-0.549742	0.223	0.343	4.49063e-21	DN_CTL	TNFRSF25
2.40925e-25	0.432518	0.453	0.412	4.63491e-21	DN_CTL	RB1
2.46211e-25	0.454075	0.263	0.228	4.7366e-21	DN_CTL	M6PR
2.47818e-25	0.34283	0.407	0.479	4.76753e-21	DN_CTL	S100A8
2.66025e-25	0.339318	0.399	0.386	5.11779e-21	DN_CTL	HIPK3
2.75834e-25	-0.161273	0.57	0.686	5.3065e-21	DN_CTL	ATF4
2.84206e-25	0.490924	0.361	0.318	5.46755e-21	DN_CTL	SS18
3.12477e-25	-1.10782	0.068	0.154	6.01143e-21	DN_CTL	CDK4
3.12928e-25	0.602529	0.234	0.183	6.02011e-21	DN_CTL	ETV3
3.17995e-25	0.731942	0.163	0.117	6.11758e-21	DN_CTL	RSRP1
3.25425e-25	1.28233	0.108	0.051	6.26053e-21	DN_CTL	LOC119873925
3.33727e-25	-0.650232	0.174	0.286	6.42024e-21	DN_CTL	CASP6
3.38453e-25	-0.752111	0.159	0.271	6.51115e-21	DN_CTL	LACTB2
3.71879e-25	0.211136	0.991	0.968	7.1542e-21	DN_CTL	MIR8858
3.77163e-25	-0.496538	0.236	0.355	7.25587e-21	DN_CTL	RNASEH2B
3.78362e-25	-1.09428	0.068	0.154	7.27892e-21	DN_CTL	NINJ1
3.81845e-25	-1.37712	0.045	0.122	7.34594e-21	DN_CTL	C4H5orf51
3.9098e-25	-0.151053	0.726	0.833	7.52168e-21	DN_CTL	DLA88
4.11118e-25	-0.771867	0.14	0.247	7.90908e-21	DN_CTL	PITHD1
4.16565e-25	0.615626	0.368	0.279	8.01388e-21	DN_CTL	MYADM
4.228e-25	-0.866751	0.12	0.223	8.13383e-21	DN_CTL	ARL6IP4
4.39068e-25	-0.888648	0.105	0.203	8.44679e-21	DN_CTL	POLR2G
4.60723e-25	0.273738	0.33	0.329	8.86339e-21	DN_CTL	SRSF4
4.65465e-25	0.966769	0.135	0.079	8.95461e-21	DN_CTL	ADCY7
4.72927e-25	0.544901	0.285	0.235	9.09817e-21	DN_CTL	MTPAP
5.17828e-25	0.436521	0.426	0.376	9.96198e-21	DN_CTL	STAU1
5.28877e-25	-0.572239	0.239	0.363	1.01745e-20	DN_CTL	WRNIP1
5.29672e-25	0.453157	0.373	0.324	1.01898e-20	DN_CTL	VPS26A
5.42721e-25	-0.495315	0.171	0.27	1.04409e-20	DN_CTL	CBX5
5.4619e-25	0.580618	0.255	0.205	1.05076e-20	DN_CTL	TBC1D22A
5.55719e-25	-0.278689	0.481	0.609	1.06909e-20	DN_CTL	C21H11orf58
5.55777e-25	-0.756007	0.113	0.208	1.0692e-20	DN_CTL	CHST3
5.66574e-25	0.494248	0.35	0.298	1.08998e-20	DN_CTL	SNX6
5.67774e-25	0.652953	0.238	0.184	1.09228e-20	DN_CTL	AP4E1
5.75824e-25	0.342333	0.433	0.418	1.10777e-20	DN_CTL	ARID4A
6.09755e-25	0.31378	0.599	0.578	1.17305e-20	DN_CTL	UBXN4
6.21929e-25	-0.434769	0.294	0.418	1.19647e-20	DN_CTL	EIF3D
6.2257e-25	-0.190021	0.359	0.466	1.1977e-20	DN_CTL	UBE2D2
6.3898e-25	0.345224	0.481	0.46	1.22927e-20	DN_CTL	SMG1
7.15628e-25	0.367396	0.382	0.357	1.37672e-20	DN_CTL	DHX15
7.28937e-25	-0.698977	0.144	0.251	1.40233e-20	DN_CTL	MTHFD1L
7.75235e-25	-0.271743	0.229	0.317	1.4914e-20	DN_CTL	AK6
7.8284e-25	0.2789	0.942	0.918	1.50603e-20	DN_CTL	PITPNC1
7.88039e-25	0.300944	0.751	0.753	1.51603e-20	DN_CTL	ATRX
7.90266e-25	0.177316	0.288	0.324	1.52031e-20	DN_CTL	TTF1
7.98208e-25	0.285674	0.503	0.504	1.53559e-20	DN_CTL	CEP350
8.08457e-25	-1.02347	0.093	0.188	1.55531e-20	DN_CTL	LSM5
8.51857e-25	0.351883	0.347	0.332	1.6388e-20	DN_CTL	CARD11
8.65801e-25	-0.765238	0.17	0.283	1.66563e-20	DN_CTL	REX1BD
8.68481e-25	-0.101818	0.153	0.225	1.67078e-20	DN_CTL	COMMD5
9.37403e-25	0.258935	0.603	0.607	1.80338e-20	DN_CTL	LOC475399
9.81509e-25	-0.59779	0.175	0.285	1.88823e-20	DN_CTL	KLF7
1.0091e-24	-0.288503	0.361	0.48	1.9413e-20	DN_CTL	SEC61B
1.01113e-24	0.351568	0.508	0.48	1.9452e-20	DN_CTL	CHD4
1.09771e-24	0.825549	0.213	0.14	2.11178e-20	DN_CTL	ANXA2
1.14007e-24	-0.909529	0.093	0.186	2.19326e-20	DN_CTL	BAIAP3
1.19404e-24	0.608807	0.213	0.169	2.29709e-20	DN_CTL	UBE2D1
1.20708e-24	-0.184246	0.561	0.679	2.32217e-20	DN_CTL	HNRNPD
1.26965e-24	0.503322	0.277	0.239	2.44256e-20	DN_CTL	ABCD3
1.29994e-24	0.308049	0.253	0.249	2.50083e-20	DN_CTL	RNF20
1.31931e-24	0.493191	0.444	0.32	2.5381e-20	DN_CTL	ARL4C
1.37172e-24	-0.381599	0.328	0.453	2.63892e-20	DN_CTL	ZC3HAV1
1.37881e-24	0.221536	0.603	0.616	2.65256e-20	DN_CTL	LSP1
1.39259e-24	0.611659	0.319	0.272	2.67907e-20	DN_CTL	GTDC1
1.40105e-24	-0.57844	0.201	0.316	2.69534e-20	DN_CTL	NOP56
1.40673e-24	-0.401815	0.348	0.477	2.70628e-20	DN_CTL	YEATS2
1.41687e-24	-0.62092	0.211	0.329	2.72578e-20	DN_CTL	LOC102152924
1.44357e-24	0.334171	0.428	0.415	2.77713e-20	DN_CTL	NUP153
1.44375e-24	0.4218	0.352	0.317	2.77749e-20	DN_CTL	ZRANB1
1.49166e-24	0.572676	0.282	0.23	2.86965e-20	DN_CTL	ZBTB1
1.53808e-24	0.450253	0.363	0.33	2.95896e-20	DN_CTL	TXLNG
1.64826e-24	0.462008	0.354	0.314	3.17092e-20	DN_CTL	SCFD1
1.75999e-24	0.370046	0.507	0.474	3.38587e-20	DN_CTL	UBE2K
1.78046e-24	-0.326696	0.231	0.331	3.42526e-20	DN_CTL	SGTB
1.78876e-24	-0.169048	0.401	0.515	3.44122e-20	DN_CTL	DBI
1.81861e-24	0.29997	0.381	0.379	3.49864e-20	DN_CTL	ATE1
1.87948e-24	0.59378	0.256	0.207	3.61574e-20	DN_CTL	TP53BP1
1.97179e-24	0.524955	0.221	0.19	3.79332e-20	DN_CTL	KCTD20
1.97733e-24	-0.602822	0.22	0.34	3.80398e-20	DN_CTL	MDH1
2.02359e-24	0.863961	0.161	0.106	3.89298e-20	DN_CTL	PPP1R37
2.07256e-24	0.205429	0.719	0.739	3.9872e-20	DN_CTL	EIF5
2.27776e-24	0.309338	0.433	0.423	4.38195e-20	DN_CTL	TOX4
2.37439e-24	0.290282	0.912	0.887	4.56785e-20	DN_CTL	SRRM2
2.37936e-24	-0.717888	0.167	0.278	4.57741e-20	DN_CTL	LOC100856166
2.41459e-24	-0.918496	0.107	0.205	4.64519e-20	DN_CTL	MCTS1
2.51931e-24	0.369633	0.593	0.56	4.84666e-20	DN_CTL	AQR
2.54872e-24	0.414276	0.393	0.359	4.90323e-20	DN_CTL	LARP4
2.59474e-24	0.947746	0.181	0.103	4.99177e-20	DN_CTL	EVI2B
2.95731e-24	0.436143	0.394	0.348	5.68928e-20	DN_CTL	TRIP12
2.97256e-24	0.631929	0.181	0.138	5.71861e-20	DN_CTL	OSBPL2
3.00869e-24	-0.588776	0.245	0.367	5.78811e-20	DN_CTL	NDUFA3
3.07285e-24	-0.870419	0.105	0.201	5.91156e-20	DN_CTL	DKC1
3.08798e-24	0.620944	0.275	0.219	5.94065e-20	DN_CTL	FOXO3
3.09755e-24	-0.973023	0.094	0.188	5.95906e-20	DN_CTL	SRP14
3.20592e-24	-0.409585	0.413	0.544	6.16755e-20	DN_CTL	HMGN2
3.20627e-24	0.408395	0.397	0.369	6.16822e-20	DN_CTL	PTPRA
3.37422e-24	-0.750088	0.164	0.275	6.49132e-20	DN_CTL	PRR13
3.67527e-24	-0.177839	0.462	0.574	7.07048e-20	DN_CTL	LOC612644
3.80287e-24	0.73268	0.204	0.148	7.31597e-20	DN_CTL	INTS8
3.89335e-24	0.366963	0.35	0.33	7.49003e-20	DN_CTL	FAM168B
3.92312e-24	0.597736	0.248	0.201	7.5473e-20	DN_CTL	MAPK14
3.92946e-24	0.62006	0.316	0.256	7.55949e-20	DN_CTL	LOC106559691
3.93593e-24	-1.14069	0.062	0.143	7.57193e-20	DN_CTL	ENO2
3.99759e-24	0.777166	0.178	0.123	7.69055e-20	DN_CTL	SLC25A25
4.10371e-24	0.489387	0.246	0.215	7.89472e-20	DN_CTL	EPG5
4.12536e-24	0.919459	0.178	0.117	7.93637e-20	DN_CTL	LOC119866706
4.25522e-24	-0.70292	0.162	0.272	8.18619e-20	DN_CTL	MRPL14
4.53793e-24	-1.53737	0.038	0.108	8.73006e-20	DN_CTL	GNG7
4.59134e-24	0.540048	0.287	0.241	8.83283e-20	DN_CTL	FRS2
5.00764e-24	0.520768	0.25	0.211	9.63369e-20	DN_CTL	FBXL5
5.16712e-24	-0.633235	0.176	0.286	9.9405e-20	DN_CTL	LSM7
5.32003e-24	0.5087	0.449	0.375	1.02347e-19	DN_CTL	TSC22D2
5.33216e-24	0.731012	0.238	0.168	1.0258e-19	DN_CTL	STX12
5.38874e-24	0.623572	0.214	0.166	1.03669e-19	DN_CTL	PRKD2
5.50181e-24	-0.951722	0.072	0.151	1.05844e-19	DN_CTL	NUTF2
5.55518e-24	0.171644	0.213	0.226	1.06871e-19	DN_CTL	PLCG1
5.64616e-24	-0.838192	0.128	0.23	1.08621e-19	DN_CTL	MRPL9
5.88403e-24	0.267337	0.75	0.75	1.13197e-19	DN_CTL	OGT
5.90957e-24	-1.30415	0.056	0.135	1.13688e-19	DN_CTL	LOC119865963
6.16661e-24	0.120012	0.577	0.628	1.18633e-19	DN_CTL	KMT2A
6.387e-24	0.314214	0.415	0.4	1.22873e-19	DN_CTL	UBQLN1
6.40845e-24	-0.495532	0.217	0.33	1.23286e-19	DN_CTL	MCUB
6.52481e-24	-0.867996	0.182	0.291	1.25524e-19	DN_CTL	LOC119863905
6.56259e-24	-1.10718	0.063	0.144	1.26251e-19	DN_CTL	GEMIN6
6.59909e-24	-1.06103	0.075	0.161	1.26953e-19	DN_CTL	TSC22D4
6.94418e-24	-0.956524	0.063	0.143	1.33592e-19	DN_CTL	TM7SF3
7.02941e-24	0.403951	0.411	0.382	1.35232e-19	DN_CTL	CCDC66
7.0428e-24	0.253061	0.56	0.563	1.35489e-19	DN_CTL	PPIG
7.3154e-24	0.119671	0.646	0.697	1.40734e-19	DN_CTL	HNRNPF
7.39242e-24	-0.452285	0.267	0.386	1.42215e-19	DN_CTL	RPS19BP1
7.40958e-24	0.574324	0.208	0.171	1.42546e-19	DN_CTL	ATP6V1B2
7.45152e-24	0.304171	0.552	0.541	1.43352e-19	DN_CTL	TPR
7.96419e-24	0.460389	0.315	0.276	1.53215e-19	DN_CTL	HUWE1
8.0125e-24	-1.42375	0.046	0.12	1.54144e-19	DN_CTL	LOC119870527
8.3641e-24	-0.778594	0.136	0.24	1.60909e-19	DN_CTL	SINHCAF
8.41019e-24	-0.740959	0.143	0.247	1.61795e-19	DN_CTL	HIKESHI
8.71612e-24	-0.192341	0.911	0.954	1.67681e-19	DN_CTL	SLC25A6
8.75902e-24	-0.209251	0.509	0.628	1.68506e-19	DN_CTL	EIF4A2
9.02785e-24	-0.770867	0.137	0.24	1.73678e-19	DN_CTL	UBE2F
9.09078e-24	0.335213	0.333	0.323	1.74888e-19	DN_CTL	NBR1
9.57769e-24	0.345021	0.479	0.454	1.84256e-19	DN_CTL	HBS1L
9.59378e-24	-0.824284	0.116	0.214	1.84565e-19	DN_CTL	NDUFAF8
9.90316e-24	0.46586	0.352	0.316	1.90517e-19	DN_CTL	EHBP1
1.05589e-23	0.348059	0.316	0.297	2.03132e-19	DN_CTL	SRRT
1.07461e-23	0.469	0.418	0.361	2.06734e-19	DN_CTL	FAR1
1.08058e-23	-0.457551	0.283	0.405	2.07882e-19	DN_CTL	DYNLL2
1.13416e-23	0.341446	0.421	0.408	2.18189e-19	DN_CTL	MSI2
1.16603e-23	0.531533	0.214	0.268	2.24321e-19	DN_CTL	S100A12
1.24961e-23	0.491182	0.256	0.221	2.40401e-19	DN_CTL	ZMPSTE24
1.28906e-23	0.590355	0.277	0.216	2.4799e-19	DN_CTL	UBE2J1
1.32453e-23	-1.45281	0.043	0.115	2.54814e-19	DN_CTL	LOC100685987
1.32461e-23	0.317179	0.22	0.218	2.54829e-19	DN_CTL	GNL3
1.33539e-23	0.265679	0.46	0.457	2.56903e-19	DN_CTL	RPF1
1.34797e-23	0.481618	0.518	0.423	2.59322e-19	DN_CTL	ELOVL5
1.38742e-23	0.671568	0.251	0.182	2.66912e-19	DN_CTL	RABGEF1
1.39877e-23	-0.634939	0.172	0.28	2.69096e-19	DN_CTL	NUDT21
1.40594e-23	0.546625	0.282	0.23	2.70474e-19	DN_CTL	KIN
1.64015e-23	-0.829219	0.116	0.213	3.15531e-19	DN_CTL	MRPL34
1.67303e-23	-0.65775	0.162	0.269	3.21858e-19	DN_CTL	METTL8
1.76578e-23	0.411295	0.404	0.373	3.39701e-19	DN_CTL	KLF3
1.77224e-23	0.395568	0.305	0.276	3.40944e-19	DN_CTL	COPB1
1.82654e-23	-0.79171	0.089	0.168	3.51389e-19	DN_CTL	PHB
1.99147e-23	0.994667	0.164	0.108	3.83118e-19	DN_CTL	SETBP1
2.084e-23	-0.677887	0.106	0.189	4.00919e-19	DN_CTL	COA8
2.09355e-23	0.752909	0.178	0.121	4.02757e-19	DN_CTL	ACTR1B
2.09785e-23	-1.14841	0.066	0.149	4.03585e-19	DN_CTL	PDLIM1
2.20503e-23	0.398993	0.447	0.412	4.24204e-19	DN_CTL	TMEM131
2.30065e-23	0.934414	0.156	0.095	4.42599e-19	DN_CTL	LOC111091361
2.37506e-23	0.459447	0.329	0.291	4.56915e-19	DN_CTL	G2E3
2.3897e-23	-0.246068	0.783	0.868	4.59731e-19	DN_CTL	CNBP
2.55762e-23	-0.72168	0.131	0.229	4.92035e-19	DN_CTL	BCCIP
2.60074e-23	-0.171292	0.762	0.859	5.00331e-19	DN_CTL	YWHAB
2.6241e-23	0.328753	0.328	0.313	5.04824e-19	DN_CTL	CMC1
2.63044e-23	0.348495	0.411	0.398	5.06043e-19	DN_CTL	SP4
2.82667e-23	0.434822	0.312	0.275	5.43794e-19	DN_CTL	TRRAP
2.96284e-23	0.281398	0.482	0.474	5.69992e-19	DN_CTL	DNAJB6
3.00582e-23	0.462715	0.477	0.408	5.78259e-19	DN_CTL	MAPKAPK2
3.01896e-23	-0.54124	0.233	0.35	5.80787e-19	DN_CTL	UBXN1
3.07522e-23	0.36552	0.492	0.465	5.91611e-19	DN_CTL	UBE2G1
3.1211e-23	0.559209	0.298	0.238	6.00437e-19	DN_CTL	FAM160B1
3.13466e-23	0.377131	0.383	0.365	6.03045e-19	DN_CTL	THOC1
3.26016e-23	0.99177	0.18	0.112	6.2719e-19	DN_CTL	CCDC126
3.27987e-23	0.313397	0.533	0.52	6.30982e-19	DN_CTL	ANKHD1
3.31212e-23	0.490929	0.373	0.328	6.37185e-19	DN_CTL	KPNA3
3.35282e-23	0.228202	0.386	0.398	6.45015e-19	DN_CTL	TDG
3.64035e-23	0.445292	0.398	0.356	7.00331e-19	DN_CTL	KDM5B
3.74571e-23	0.948048	0.115	0.072	7.206e-19	DN_CTL	LOC119864705
3.78107e-23	0.243379	0.312	0.324	7.27402e-19	DN_CTL	ZMYND11
3.82016e-23	-0.420947	0.246	0.357	7.34922e-19	DN_CTL	CLK1
3.95511e-23	1.15731	0.135	0.064	7.60885e-19	DN_CTL	LOC102156183
4.05062e-23	-0.6894	0.197	0.309	7.79258e-19	DN_CTL	DNAJC2
4.10192e-23	0.387002	0.457	0.418	7.89127e-19	DN_CTL	PTPN2
4.15222e-23	-0.611463	0.185	0.294	7.98805e-19	DN_CTL	LOC111096251
4.41935e-23	-0.361549	0.441	0.569	8.50195e-19	DN_CTL	EIF3M
4.48323e-23	0.423268	0.274	0.243	8.62484e-19	DN_CTL	DYNLT1
4.54334e-23	0.293437	0.543	0.526	8.74048e-19	DN_CTL	FXR1
4.54559e-23	0.566535	0.245	0.228	8.7448e-19	DN_CTL	BICDL1
4.56358e-23	0.24552	0.497	0.505	8.77942e-19	DN_CTL	PPP2R5A
4.64208e-23	0.410181	0.334	0.297	8.93042e-19	DN_CTL	BAZ2A
4.898e-23	-0.835938	0.101	0.191	9.42277e-19	DN_CTL	NSMCE1
4.92662e-23	0.270797	0.411	0.424	9.47784e-19	DN_CTL	MAP2K5
5.00445e-23	-0.469517	0.205	0.309	9.62756e-19	DN_CTL	PARP1
5.02758e-23	0.40944	0.366	0.335	9.67207e-19	DN_CTL	TAF2
5.33868e-23	0.454556	0.372	0.333	1.02705e-18	DN_CTL	STIM2
5.38027e-23	-0.458787	0.267	0.385	1.03506e-18	DN_CTL	RAPGEF5
5.46033e-23	0.227566	0.316	0.333	1.05046e-18	DN_CTL	BOD1L1
5.59682e-23	-0.716142	0.118	0.21	1.07672e-18	DN_CTL	STRADA
5.69372e-23	0.583112	0.357	0.279	1.09536e-18	DN_CTL	ATF6
5.92119e-23	0.183316	0.351	0.375	1.13912e-18	DN_CTL	RBM26
6.29855e-23	-0.272446	0.203	0.295	1.21171e-18	DN_CTL	GPR183
6.36616e-23	-0.644379	0.175	0.283	1.22472e-18	DN_CTL	AMN1
6.42986e-23	-0.99972	0.085	0.173	1.23698e-18	DN_CTL	TMEM134
6.51462e-23	-0.283953	0.287	0.391	1.25328e-18	DN_CTL	BLOC1S1
7.03721e-23	-0.536371	0.277	0.398	1.35382e-18	DN_CTL	PSMB4
7.10593e-23	-0.387722	0.437	0.564	1.36704e-18	DN_CTL	CCND3
7.17183e-23	0.421721	0.275	0.244	1.37972e-18	DN_CTL	PSMC6
7.38561e-23	0.224057	0.39	0.403	1.42084e-18	DN_CTL	CEP295
7.43673e-23	-0.452575	0.145	0.227	1.43068e-18	DN_CTL	SLAMF6
7.45455e-23	-0.866653	0.091	0.176	1.43411e-18	DN_CTL	COMMD7
7.61805e-23	0.368446	0.538	0.508	1.46556e-18	DN_CTL	RNPC3
8.45789e-23	-0.216096	0.196	0.266	1.62713e-18	DN_CTL	TRIM59
8.51157e-23	0.217192	0.691	0.716	1.63746e-18	DN_CTL	DUSP1
8.97927e-23	0.942156	0.155	0.09	1.72743e-18	DN_CTL	IRF5
9.18603e-23	0.174451	0.678	0.701	1.76721e-18	DN_CTL	EIF4G2
9.68525e-23	0.364073	0.391	0.364	1.86325e-18	DN_CTL	CAND1
1.03549e-22	0.782991	0.175	0.119	1.99208e-18	DN_CTL	AMZ2
1.0367e-22	-0.911471	0.118	0.213	1.99441e-18	DN_CTL	H2BC19
1.1281e-22	0.362434	0.43	0.4	2.17023e-18	DN_CTL	WWP1
1.12986e-22	0.314198	0.462	0.441	2.17362e-18	DN_CTL	RBM27
1.13145e-22	-0.246005	0.289	0.391	2.17669e-18	DN_CTL	CFDP1
1.14832e-22	0.516532	0.328	0.272	2.20914e-18	DN_CTL	SP1
1.17123e-22	-0.328281	0.315	0.429	2.25322e-18	DN_CTL	RSL24D1
1.18939e-22	0.614801	0.28	0.222	2.28815e-18	DN_CTL	LIN52
1.221e-22	-1.06596	0.068	0.147	2.34896e-18	DN_CTL	BEX4
1.25454e-22	0.325982	0.276	0.263	2.41348e-18	DN_CTL	GFM1
1.27704e-22	-0.745811	0.143	0.245	2.45677e-18	DN_CTL	HDDC3
1.27719e-22	0.358887	0.447	0.415	2.45706e-18	DN_CTL	VCP
1.28182e-22	0.589682	0.167	0.132	2.46597e-18	DN_CTL	LOC490917
1.28799e-22	-0.936894	0.1	0.192	2.47783e-18	DN_CTL	IFGGB2
1.29602e-22	-0.708068	0.146	0.247	2.49329e-18	DN_CTL	BRIX1
1.30764e-22	-0.579361	0.174	0.277	2.51563e-18	DN_CTL	RNF7
1.3667e-22	-0.812765	0.112	0.205	2.62925e-18	DN_CTL	LOC119874407
1.37399e-22	-0.477207	0.266	0.383	2.64329e-18	DN_CTL	BCAP31
1.42042e-22	-0.881208	0.097	0.186	2.73261e-18	DN_CTL	SNRNP25
1.42129e-22	-0.261298	0.584	0.703	2.73427e-18	DN_CTL	HNRNPDL
1.60471e-22	0.303964	0.352	0.343	3.08715e-18	DN_CTL	SLC20A1
1.63893e-22	0.199098	0.539	0.574	3.15298e-18	DN_CTL	AHI1
1.6483e-22	0.239654	0.361	0.376	3.171e-18	DN_CTL	YTHDF2
1.75028e-22	0.93409	0.158	0.094	3.36718e-18	DN_CTL	RPRD1B
1.80234e-22	-0.558465	0.205	0.315	3.46734e-18	DN_CTL	MRPL40
1.81977e-22	0.382607	0.225	0.204	3.50086e-18	DN_CTL	TXN2
1.82507e-22	0.466087	0.378	0.33	3.51108e-18	DN_CTL	TTC17
1.90805e-22	-0.573163	0.186	0.292	3.6707e-18	DN_CTL	IFT20
1.91213e-22	0.609113	0.288	0.222	3.67856e-18	DN_CTL	NSF
1.92513e-22	-0.573124	0.094	0.16	3.70356e-18	DN_CTL	MALSU1
1.96029e-22	-1.32336	0.054	0.129	3.7712e-18	DN_CTL	MAPRE3
2.05776e-22	0.405428	0.319	0.288	3.95872e-18	DN_CTL	SZRD1
2.09629e-22	-0.770262	0.12	0.214	4.03284e-18	DN_CTL	LYSMD2
2.14087e-22	-0.412346	0.252	0.36	4.11861e-18	DN_CTL	TMED2
2.1817e-22	0.362178	0.387	0.362	4.19715e-18	DN_CTL	OGA
2.22905e-22	0.422985	0.332	0.299	4.28824e-18	DN_CTL	DERL1
2.23362e-22	0.517482	0.351	0.289	4.29704e-18	DN_CTL	GALNT1
2.23792e-22	-0.525872	0.147	0.236	4.3053e-18	DN_CTL	PAK1IP1
2.2499e-22	0.307563	0.409	0.397	4.32835e-18	DN_CTL	EPC2
2.30654e-22	-0.466283	0.278	0.397	4.43733e-18	DN_CTL	NDUFB7
2.40198e-22	0.190228	0.691	0.715	4.62093e-18	DN_CTL	CALM2
2.55783e-22	0.220475	0.397	0.416	4.92075e-18	DN_CTL	CALR
2.56712e-22	-0.283499	0.693	0.796	4.93862e-18	DN_CTL	SMCHD1
2.59022e-22	-0.681634	0.116	0.202	4.98306e-18	DN_CTL	MRPL27
2.61462e-22	-0.441272	0.221	0.324	5.03e-18	DN_CTL	MRPL52-1
2.76344e-22	0.593708	0.241	0.195	5.31631e-18	DN_CTL	LOC106560032
2.80954e-22	-0.378611	0.281	0.393	5.405e-18	DN_CTL	DYNLRB1
2.92611e-22	0.465022	0.304	0.258	5.62926e-18	DN_CTL	ELOA
2.96151e-22	-0.648285	0.188	0.297	5.69735e-18	DN_CTL	DENR
3.03207e-22	0.429173	0.482	0.43	5.8331e-18	DN_CTL	NRF1
3.08303e-22	0.492913	0.296	0.26	5.93114e-18	DN_CTL	GDAP2
3.09742e-22	0.881422	0.129	0.081	5.95881e-18	DN_CTL	LOC102152407
3.13504e-22	-1.0847	0.045	0.111	6.03119e-18	DN_CTL	LOC490269
3.21551e-22	0.263664	0.311	0.32	6.186e-18	DN_CTL	MAGED1
3.23914e-22	1.28691	0.119	0.057	6.23145e-18	DN_CTL	LOC111094317
3.26745e-22	0.511017	0.288	0.24	6.28593e-18	DN_CTL	TARBP1
3.27013e-22	0.903468	0.142	0.09	6.29108e-18	DN_CTL	ERI1
3.40402e-22	-0.916027	0.103	0.195	6.54866e-18	DN_CTL	CISD1
3.44366e-22	-1.06918	0.071	0.152	6.62492e-18	DN_CTL	KCNMB4
3.50033e-22	-0.960185	0.091	0.179	6.73394e-18	DN_CTL	COMMD4
3.55684e-22	-0.548768	0.225	0.338	6.84265e-18	DN_CTL	TFDP2
3.56087e-22	-0.802083	0.107	0.197	6.85041e-18	DN_CTL	MRPL57
3.60455e-22	-0.895815	0.115	0.209	6.93443e-18	DN_CTL	LOC608772
3.74e-22	0.309021	0.609	0.593	7.19501e-18	DN_CTL	TNRC6A
3.97747e-22	0.492603	0.352	0.293	7.65187e-18	DN_CTL	GTF2H1
4.13375e-22	0.379717	0.502	0.463	7.9525e-18	DN_CTL	GSK3B
4.13906e-22	0.819762	0.165	0.109	7.96272e-18	DN_CTL	NSMAF
4.32573e-22	0.680446	0.187	0.135	8.32184e-18	DN_CTL	SPN
4.67436e-22	-0.365024	0.326	0.443	8.99253e-18	DN_CTL	DHRS7
4.68056e-22	0.239701	0.51	0.521	9.00447e-18	DN_CTL	PNN
4.89691e-22	0.507748	0.34	0.285	9.42068e-18	DN_CTL	ARHGAP12
5.08223e-22	0.39936	0.327	0.303	9.77719e-18	DN_CTL	MYO5A
5.16605e-22	0.491136	0.27	0.223	9.93844e-18	DN_CTL	LEPROTL1
5.31399e-22	-0.84466	0.072	0.144	1.02231e-17	DN_CTL	GART
5.32479e-22	-0.109115	0.425	0.519	1.02438e-17	DN_CTL	ND5
5.36067e-22	0.350363	0.143	0.132	1.03129e-17	DN_CTL	PEF1
5.59826e-22	-0.625056	0.217	0.329	1.07699e-17	DN_CTL	LOC100687459
5.6003e-22	0.373946	0.243	0.222	1.07738e-17	DN_CTL	RIT1
5.72557e-22	-0.619949	0.156	0.255	1.10148e-17	DN_CTL	HSD17B8
5.74165e-22	-0.541736	0.235	0.349	1.10458e-17	DN_CTL	MKKS
5.78914e-22	0.356675	0.384	0.359	1.11372e-17	DN_CTL	UGGT1
5.83332e-22	-0.447291	0.217	0.319	1.12221e-17	DN_CTL	ILF2
5.95124e-22	0.573657	0.3	0.246	1.1449e-17	DN_CTL	LOC111091590
6.21108e-22	0.751526	0.202	0.134	1.19489e-17	DN_CTL	RARA
6.28432e-22	0.356073	0.503	0.466	1.20898e-17	DN_CTL	CCAR1
6.50074e-22	-0.437592	0.312	0.431	1.25061e-17	DN_CTL	TSPO
6.56594e-22	0.247127	0.289	0.296	1.26316e-17	DN_CTL	NOL10
6.87415e-22	0.267548	0.49	0.489	1.32245e-17	DN_CTL	STAG2
6.87855e-22	0.41103	0.479	0.44	1.3233e-17	DN_CTL	EMB
7.12697e-22	0.200892	0.586	0.609	1.37109e-17	DN_CTL	SRSF3
7.1504e-22	0.483407	0.381	0.343	1.37559e-17	DN_CTL	GLCCI1
7.35249e-22	0.788399	0.175	0.116	1.41447e-17	DN_CTL	DOK2
7.56163e-22	-0.398755	0.225	0.323	1.45471e-17	DN_CTL	ATP5F1D
7.60838e-22	0.630875	0.175	0.132	1.4637e-17	DN_CTL	ZUP1
7.9189e-22	0.346047	0.532	0.49	1.52344e-17	DN_CTL	KDM5A
8.09704e-22	0.347244	0.395	0.376	1.55771e-17	DN_CTL	MBOAT1
8.46456e-22	0.372024	0.536	0.488	1.62841e-17	DN_CTL	PUM2
8.63311e-22	0.593592	0.267	0.213	1.66084e-17	DN_CTL	PIK3R4
9.17628e-22	0.227907	0.347	0.36	1.76533e-17	DN_CTL	NFYC
9.31817e-22	0.796358	0.129	0.09	1.79263e-17	DN_CTL	PGM2
9.43216e-22	0.307124	0.696	0.673	1.81456e-17	DN_CTL	EXOC6
9.59213e-22	-1.52264	0.037	0.102	1.84533e-17	DN_CTL	ZC3HAV1L
9.84561e-22	0.557334	0.317	0.252	1.8941e-17	DN_CTL	ARHGAP35
9.97522e-22	-0.5842	0.215	0.326	1.91903e-17	DN_CTL	ENSA
1.03167e-21	0.603221	0.222	0.172	1.98472e-17	DN_CTL	GINM1
1.11536e-21	0.575152	0.238	0.196	2.14574e-17	DN_CTL	SNX29
1.20211e-21	-0.262946	0.459	0.577	2.31262e-17	DN_CTL	EID1
1.20793e-21	-0.636291	0.142	0.236	2.32382e-17	DN_CTL	SSRP1
1.27021e-21	0.301092	0.243	0.235	2.44363e-17	DN_CTL	LENG8
1.29412e-21	-0.468993	0.214	0.318	2.48963e-17	DN_CTL	ELOC
1.30284e-21	0.357063	0.328	0.315	2.50641e-17	DN_CTL	MNAT1
1.31021e-21	0.476808	0.229	0.2	2.52057e-17	DN_CTL	GCFC2
1.33547e-21	0.25761	0.524	0.521	2.56918e-17	DN_CTL	THRAP3
1.34147e-21	-0.254467	0.422	0.536	2.58072e-17	DN_CTL	SSB
1.44272e-21	-0.607624	0.214	0.325	2.77551e-17	DN_CTL	IMP3
1.44884e-21	-0.386922	0.279	0.389	2.78728e-17	DN_CTL	BLOC1S4
1.46633e-21	-0.529763	0.212	0.32	2.82093e-17	DN_CTL	NDUFA2
1.48935e-21	-0.734809	0.142	0.241	2.86521e-17	DN_CTL	HNRNPA0
1.56524e-21	-0.501811	0.233	0.343	3.0112e-17	DN_CTL	NTPCR
1.58243e-21	-0.168954	0.785	0.871	3.04429e-17	DN_CTL	CFL1
1.60723e-21	0.423192	0.457	0.41	3.09199e-17	DN_CTL	POU2F1
1.60865e-21	0.663511	0.16	0.119	3.09472e-17	DN_CTL	XPNPEP1
1.61202e-21	0.343033	0.496	0.478	3.1012e-17	DN_CTL	KPNA1
1.63815e-21	0.459703	0.415	0.353	3.15147e-17	DN_CTL	ATAD2B
1.68076e-21	-0.480927	0.303	0.423	3.23346e-17	DN_CTL	RNPS1
1.70527e-21	0.972054	0.156	0.097	3.2806e-17	DN_CTL	IPMK
1.72153e-21	-0.86094	0.086	0.166	3.31187e-17	DN_CTL	MDH2
1.72886e-21	-0.597247	0.196	0.304	3.32598e-17	DN_CTL	DCTN3
1.78132e-21	-0.149887	0.492	0.597	3.42691e-17	DN_CTL	CALCOCO2
1.78627e-21	-0.372851	0.315	0.43	3.43643e-17	DN_CTL	NDUFB8
1.80302e-21	-0.393373	0.301	0.416	3.46865e-17	DN_CTL	TOMM6
1.8283e-21	0.428255	0.424	0.377	3.51729e-17	DN_CTL	RPRD2
1.83395e-21	0.477408	0.211	0.182	3.52816e-17	DN_CTL	LONRF1
1.85012e-21	0.26575	0.405	0.405	3.55926e-17	DN_CTL	SETDB2
1.91531e-21	-1.16071	0.043	0.107	3.68467e-17	DN_CTL	LOC119870638
1.9272e-21	0.728054	0.217	0.155	3.70756e-17	DN_CTL	NBAS
1.96893e-21	0.343411	0.617	0.588	3.78783e-17	DN_CTL	EIF4G3
1.99877e-21	0.522452	0.177	0.145	3.84524e-17	DN_CTL	SEC24C
2.02558e-21	0.569431	0.316	0.256	3.89681e-17	DN_CTL	RAD54L2
2.05347e-21	0.667027	0.265	0.197	3.95046e-17	DN_CTL	PLPP1
2.06146e-21	-0.280802	0.668	0.773	3.96583e-17	DN_CTL	SP100
2.07766e-21	0.581408	0.196	0.162	3.99701e-17	DN_CTL	CCDC6
2.10653e-21	0.233536	0.411	0.424	4.05253e-17	DN_CTL	NFATC2
2.15959e-21	0.296537	0.574	0.566	4.15462e-17	DN_CTL	TUT4
2.16374e-21	0.302266	0.384	0.377	4.1626e-17	DN_CTL	NCK1
2.16609e-21	-0.310429	0.346	0.458	4.16712e-17	DN_CTL	MLLT6
2.19829e-21	0.244597	0.561	0.574	4.22908e-17	DN_CTL	RALGAPA1
2.19848e-21	-0.212118	0.177	0.239	4.22943e-17	DN_CTL	LOC100685226
2.67058e-21	0.463056	0.178	0.156	5.13765e-17	DN_CTL	LACTB
2.69924e-21	-0.286173	0.329	0.437	5.1928e-17	DN_CTL	EIF5A
2.8e-21	-0.806402	0.102	0.188	5.38664e-17	DN_CTL	PLD3
2.91032e-21	0.625366	0.281	0.218	5.59887e-17	DN_CTL	SAP130
2.9637e-21	0.364424	0.51	0.466	5.70157e-17	DN_CTL	PHF20L1
2.96651e-21	-0.444143	0.3	0.418	5.70697e-17	DN_CTL	GTF2H5
2.98922e-21	0.288187	0.439	0.434	5.75066e-17	DN_CTL	TCERG1
3.04707e-21	-0.344318	0.446	0.568	5.86195e-17	DN_CTL	CNN2
3.18098e-21	-0.391999	0.162	0.247	6.11957e-17	DN_CTL	LARS1
3.22171e-21	0.206428	0.331	0.34	6.19792e-17	DN_CTL	PSMA1
3.22887e-21	0.457609	0.235	0.211	6.2117e-17	DN_CTL	CCDC158
3.23233e-21	-0.786232	0.137	0.234	6.21835e-17	DN_CTL	NDUFAB1
3.44911e-21	0.26402	0.566	0.559	6.63539e-17	DN_CTL	GPATCH8
3.5037e-21	1.00646	0.139	0.089	6.74042e-17	DN_CTL	PPP2R3A
3.54415e-21	-0.327647	0.628	0.737	6.81824e-17	DN_CTL	ERBIN
3.59395e-21	-0.295561	0.712	0.806	6.91403e-17	DN_CTL	ZFP36L2
3.60654e-21	0.436283	0.258	0.225	6.93826e-17	DN_CTL	ICE1
3.75047e-21	0.658246	0.173	0.131	7.21516e-17	DN_CTL	BICRA
3.87325e-21	-0.572793	0.188	0.291	7.45136e-17	DN_CTL	UQCRFS1
4.0803e-21	0.182829	0.577	0.593	7.84967e-17	DN_CTL	HNRNPU
4.10565e-21	0.652093	0.328	0.238	7.89845e-17	DN_CTL	SKIL
4.15256e-21	0.700266	0.231	0.165	7.98869e-17	DN_CTL	HEATR6
4.17651e-21	1.01176	0.136	0.077	8.03476e-17	DN_CTL	IER3
4.18427e-21	0.219558	0.627	0.639	8.04969e-17	DN_CTL	FNBP4
4.27901e-21	0.595699	0.221	0.17	8.23195e-17	DN_CTL	PPT1
4.3595e-21	-0.238729	0.686	0.79	8.3868e-17	DN_CTL	YBX1
4.4614e-21	0.635642	0.189	0.14	8.58284e-17	DN_CTL	ZNF362
4.54691e-21	-0.456072	0.253	0.365	8.74735e-17	DN_CTL	GPR171
4.59781e-21	-0.644369	0.147	0.242	8.84527e-17	DN_CTL	UTP11
4.6413e-21	0.348832	0.411	0.381	8.92894e-17	DN_CTL	SAFB2
4.81629e-21	0.414926	0.411	0.368	9.26557e-17	DN_CTL	GORASP2
4.96288e-21	0.303533	0.562	0.549	9.54759e-17	DN_CTL	CAMK2D
5.49502e-21	0.152025	0.69	0.725	1.05713e-16	DN_CTL	OCIAD1
5.57606e-21	0.80018	0.206	0.133	1.07272e-16	DN_CTL	SPG11
5.57892e-21	-0.652561	0.142	0.236	1.07327e-16	DN_CTL	HDAC7
5.62902e-21	-0.751724	0.135	0.23	1.08291e-16	DN_CTL	CIAO2B
5.63568e-21	0.21398	0.425	0.448	1.08419e-16	DN_CTL	UBAC2
5.71808e-21	0.621697	0.211	0.166	1.10004e-16	DN_CTL	INPP5F
5.78798e-21	-0.839431	0.118	0.21	1.11349e-16	DN_CTL	MPC1
5.87582e-21	-1.0904	0.054	0.123	1.13039e-16	DN_CTL	PCED1B
6.02441e-21	0.374447	0.336	0.307	1.15898e-16	DN_CTL	MYSM1
6.16913e-21	0.604046	0.22	0.184	1.18682e-16	DN_CTL	LOC111096791
6.30009e-21	-0.713053	0.128	0.22	1.21201e-16	DN_CTL	BOLA3
6.35324e-21	0.371329	0.493	0.452	1.22224e-16	DN_CTL	ASAP1
6.56402e-21	-1.45163	0.038	0.103	1.26279e-16	DN_CTL	HLF
6.65888e-21	-0.694242	0.129	0.222	1.28104e-16	DN_CTL	PDSS1
6.78874e-21	0.31392	0.708	0.677	1.30602e-16	DN_CTL	EXOC4
6.94694e-21	0.27835	0.422	0.415	1.33645e-16	DN_CTL	RAB14
7.42735e-21	-0.428062	0.125	0.191	1.42887e-16	DN_CTL	SNAPIN
8.05727e-21	0.402564	0.14	0.127	1.55006e-16	DN_CTL	ZNF746
8.07339e-21	-0.374592	0.27	0.375	1.55316e-16	DN_CTL	SUPT4H1
8.99828e-21	-0.328079	0.185	0.261	1.73109e-16	DN_CTL	LAPTM4A
9.00804e-21	-0.772754	0.106	0.191	1.73297e-16	DN_CTL	RRP36
9.14712e-21	0.407765	0.323	0.291	1.75972e-16	DN_CTL	RILPL2
9.34114e-21	-0.264378	0.338	0.444	1.79705e-16	DN_CTL	TXNDC17
9.56823e-21	-0.753006	0.122	0.213	1.84074e-16	DN_CTL	TMEM263
9.64582e-21	-0.635146	0.156	0.253	1.85566e-16	DN_CTL	TUBA4A
9.9439e-21	0.342758	0.348	0.332	1.91301e-16	DN_CTL	NCOA6
1.00718e-20	-0.282352	0.247	0.334	1.93761e-16	DN_CTL	UBE2I
1.02231e-20	0.421359	0.34	0.303	1.96672e-16	DN_CTL	KLHL24
1.02451e-20	-0.571669	0.169	0.266	1.97095e-16	DN_CTL	MRPS25
1.02486e-20	-0.566609	0.198	0.303	1.97163e-16	DN_CTL	POLR2F
1.03417e-20	-0.494465	0.232	0.34	1.98953e-16	DN_CTL	PSMB3
1.04082e-20	0.309152	0.433	0.424	2.00234e-16	DN_CTL	SND1
1.0833e-20	0.25036	0.549	0.543	2.08406e-16	DN_CTL	CAP1
1.11514e-20	0.382847	0.422	0.407	2.14531e-16	DN_CTL	SUPT3H
1.14153e-20	1.21217	0.109	0.049	2.19607e-16	DN_CTL	CST7
1.14233e-20	0.356511	0.101	0.094	2.19762e-16	DN_CTL	CYTH2
1.15547e-20	-0.977217	0.072	0.148	2.22289e-16	DN_CTL	NUPR2
1.26505e-20	0.831287	0.268	0.193	2.4337e-16	DN_CTL	LOC119871164
1.27446e-20	-0.845591	0.116	0.207	2.45181e-16	DN_CTL	UXT
1.28531e-20	0.46675	0.274	0.241	2.47267e-16	DN_CTL	CEBPB
1.3741e-20	-0.444436	0.269	0.381	2.64349e-16	DN_CTL	GPN3
1.40819e-20	-0.973892	0.072	0.148	2.70908e-16	DN_CTL	NUDCD2
1.43279e-20	0.496451	0.144	0.129	2.7564e-16	DN_CTL	TMEM62
1.46452e-20	-0.615947	0.143	0.235	2.81745e-16	DN_CTL	SLC25A4
1.5099e-20	-0.414715	0.273	0.384	2.90475e-16	DN_CTL	H2AZ1
1.54124e-20	0.369663	0.275	0.251	2.96503e-16	DN_CTL	MARK2
1.61622e-20	-0.781308	0.12	0.211	3.10928e-16	DN_CTL	CDC26
1.63736e-20	0.304183	0.591	0.565	3.14995e-16	DN_CTL	TBL1XR1
1.75143e-20	0.381221	0.277	0.251	3.3694e-16	DN_CTL	WDR45B
1.91994e-20	-0.897548	0.074	0.15	3.69359e-16	DN_CTL	GBP5
1.95273e-20	-0.610012	0.173	0.273	3.75666e-16	DN_CTL	TSPAN3
1.96125e-20	-0.304779	0.371	0.483	3.77305e-16	DN_CTL	MYL12B
2.03458e-20	0.233487	0.476	0.472	3.91412e-16	DN_CTL	BRD4
2.03616e-20	-0.489242	0.274	0.388	3.91717e-16	DN_CTL	KARS1
2.04227e-20	0.55066	0.225	0.18	3.92892e-16	DN_CTL	LOC119870161
2.05674e-20	0.301548	0.475	0.458	3.95676e-16	DN_CTL	RB1CC1
2.07451e-20	-0.928525	0.069	0.141	3.99095e-16	DN_CTL	EGLN2
2.07934e-20	0.304544	0.201	0.198	4.00023e-16	DN_CTL	ATOX1
2.08658e-20	-0.577281	0.253	0.365	4.01416e-16	DN_CTL	MAP3K5
2.15489e-20	0.167151	0.356	0.38	4.14557e-16	DN_CTL	IMMT
2.17599e-20	-0.762948	0.105	0.189	4.18617e-16	DN_CTL	NEU3
2.21964e-20	0.32461	0.407	0.384	4.27014e-16	DN_CTL	TRAM1
2.22549e-20	-0.880691	0.098	0.184	4.2814e-16	DN_CTL	CMTM3
2.31621e-20	-1.01485	0.048	0.109	4.45592e-16	DN_CTL	HAUS3
2.33822e-20	-1.16665	0.05	0.118	4.49827e-16	DN_CTL	ZNRD2
2.37037e-20	0.385384	0.423	0.401	4.56012e-16	DN_CTL	LOC111092255
2.39669e-20	-0.899129	0.073	0.147	4.61075e-16	DN_CTL	C15H16orf87
2.43782e-20	0.386652	0.499	0.459	4.68989e-16	DN_CTL	CCNY
2.44881e-20	-0.793819	0.123	0.215	4.71103e-16	DN_CTL	CCDC56
2.45266e-20	0.434931	0.188	0.165	4.71842e-16	DN_CTL	MIDEAS
2.90011e-20	0.54989	0.388	0.323	5.57923e-16	DN_CTL	METTL25
3.03501e-20	0.564482	0.18	0.145	5.83875e-16	DN_CTL	RBBP5
3.0356e-20	0.32948	0.57	0.543	5.83989e-16	DN_CTL	LOC119863874
3.11303e-20	0.590404	0.177	0.141	5.98884e-16	DN_CTL	NUDT4
3.23552e-20	0.806786	0.156	0.111	6.2245e-16	DN_CTL	NFKBIZ
3.28851e-20	-0.534778	0.2	0.302	6.32645e-16	DN_CTL	SNRPF
3.29886e-20	0.425893	0.337	0.3	6.34635e-16	DN_CTL	NLRC3
3.36058e-20	-0.136803	0.379	0.466	6.46509e-16	DN_CTL	PABPN1
3.42642e-20	-0.612597	0.181	0.283	6.59174e-16	DN_CTL	PHF5A
3.60707e-20	0.302556	0.272	0.26	6.93929e-16	DN_CTL	ATP6AP2
3.7857e-20	-0.685721	0.104	0.184	7.28293e-16	DN_CTL	DNAJC21
3.82833e-20	0.104162	0.627	0.676	7.36494e-16	DN_CTL	LOC609365
3.91153e-20	0.162196	0.422	0.452	7.52501e-16	DN_CTL	SUCLG2
3.91193e-20	-0.718939	0.123	0.212	7.52577e-16	DN_CTL	C13H8orf33
4.10059e-20	-0.251609	0.323	0.421	7.88871e-16	DN_CTL	UQCRQ
4.16198e-20	0.181195	0.504	0.523	8.00682e-16	DN_CTL	FUS
4.16328e-20	0.305187	0.341	0.339	8.00933e-16	DN_CTL	RANBP9
4.2704e-20	-0.611985	0.126	0.211	8.2154e-16	DN_CTL	DDHD2
4.31789e-20	-0.563775	0.168	0.263	8.30677e-16	DN_CTL	CANT1
4.33402e-20	0.116899	0.325	0.352	8.33779e-16	DN_CTL	SNRNP200
4.33722e-20	0.442818	0.363	0.309	8.34394e-16	DN_CTL	CCNK
4.67761e-20	-0.325703	0.285	0.389	8.99879e-16	DN_CTL	HSPD1
4.69597e-20	-0.68609	0.114	0.197	9.0341e-16	DN_CTL	MAK16
4.70896e-20	0.318772	0.31	0.293	9.05911e-16	DN_CTL	CDV3
4.74729e-20	0.455712	0.35	0.294	9.13283e-16	DN_CTL	SMARCC2
4.78226e-20	1.11572	0.118	0.058	9.20012e-16	DN_CTL	H2AJ
4.87282e-20	-1.10682	0.062	0.135	9.37433e-16	DN_CTL	THAP2
4.94179e-20	0.220744	0.244	0.249	9.50701e-16	DN_CTL	NRBP1
5.08418e-20	-0.467198	0.181	0.273	9.78095e-16	DN_CTL	CEBPZOS
5.11161e-20	0.490839	0.37	0.307	9.83371e-16	DN_CTL	ATP2B1
5.20329e-20	0.229129	0.374	0.385	1.00101e-15	DN_CTL	PRPF8
5.53793e-20	-0.844257	0.084	0.162	1.06539e-15	DN_CTL	GPR146
5.92354e-20	-0.59896	0.113	0.191	1.13957e-15	DN_CTL	GLRX5
5.95336e-20	0.300731	0.342	0.344	1.14531e-15	DN_CTL	PCCA
6.19411e-20	-1.35095	0.05	0.116	1.19162e-15	DN_CTL	TPST1
6.2264e-20	-0.481536	0.212	0.313	1.19783e-15	DN_CTL	GON7
6.27913e-20	0.507238	0.148	0.122	1.20798e-15	DN_CTL	TFIP11
6.46805e-20	-0.705055	0.147	0.243	1.24432e-15	DN_CTL	EBAG9
6.51361e-20	-0.694104	0.119	0.206	1.25309e-15	DN_CTL	RPRD1A
6.58431e-20	0.123259	0.297	0.333	1.26669e-15	DN_CTL	GTPBP1
6.5962e-20	-0.79294	0.1	0.184	1.26898e-15	DN_CTL	LOC111097780
6.60679e-20	-0.483803	0.254	0.364	1.27101e-15	DN_CTL	LIME1
6.66227e-20	-0.429023	0.263	0.37	1.28169e-15	DN_CTL	RBM8A
7.10121e-20	-0.494505	0.218	0.321	1.36613e-15	DN_CTL	CFAP298
7.17139e-20	-0.459488	0.229	0.333	1.37963e-15	DN_CTL	LOC611528
7.55661e-20	0.347004	0.504	0.475	1.45374e-15	DN_CTL	ZNF148
7.66811e-20	0.215809	0.475	0.491	1.47519e-15	DN_CTL	OLA1
7.9044e-20	0.301247	0.853	0.828	1.52065e-15	DN_CTL	ANKRD44
7.95346e-20	-0.776067	0.119	0.208	1.53009e-15	DN_CTL	CDKL2
8.16625e-20	0.294765	0.487	0.473	1.57102e-15	DN_CTL	ZC3H13
8.38262e-20	-0.361083	0.283	0.388	1.61265e-15	DN_CTL	ZFAND6
8.74969e-20	-0.422443	0.17	0.257	1.68326e-15	DN_CTL	RNF157
8.81132e-20	0.23612	0.277	0.288	1.69512e-15	DN_CTL	CASP3
8.81899e-20	-0.356415	0.285	0.39	1.6966e-15	DN_CTL	DDX24
8.98564e-20	0.353558	0.181	0.169	1.72866e-15	DN_CTL	RNF8
9.06707e-20	0.557426	0.183	0.146	1.74432e-15	DN_CTL	MTMR1
9.11955e-20	0.22139	0.283	0.289	1.75442e-15	DN_CTL	TPP2
9.20147e-20	0.294892	0.209	0.203	1.77018e-15	DN_CTL	LOC111096963
9.42937e-20	0.312601	0.418	0.405	1.81402e-15	DN_CTL	RBM6
9.81152e-20	-1.26418	0.047	0.113	1.88754e-15	DN_CTL	STX10
9.95301e-20	-1.06663	0.07	0.146	1.91476e-15	DN_CTL	TG
1.00974e-19	-0.317306	0.325	0.432	1.94255e-15	DN_CTL	SNRPB2
1.03539e-19	-0.908675	0.07	0.142	1.99188e-15	DN_CTL	MAP4K2
1.03924e-19	-0.806406	0.096	0.176	1.99929e-15	DN_CTL	PRMT1
1.0626e-19	-0.311572	0.322	0.428	2.04423e-15	DN_CTL	SRI
1.08234e-19	-0.754685	0.083	0.153	2.08221e-15	DN_CTL	TRABD
1.09421e-19	0.459468	0.271	0.238	2.10504e-15	DN_CTL	AKAP10
1.12897e-19	0.358616	0.55	0.507	2.1719e-15	DN_CTL	FLI1
1.29292e-19	-0.85748	0.081	0.156	2.48732e-15	DN_CTL	LOC474791
1.30982e-19	0.629799	0.264	0.2	2.51983e-15	DN_CTL	SMURF1
1.37353e-19	-0.354941	0.28	0.383	2.64241e-15	DN_CTL	C9H9orf78
1.38239e-19	-0.531643	0.217	0.321	2.65944e-15	DN_CTL	C5H17orf49
1.40103e-19	-0.778072	0.133	0.225	2.6953e-15	DN_CTL	NAA38
1.42964e-19	0.145555	0.256	0.283	2.75034e-15	DN_CTL	LOC102151812
1.44305e-19	-0.369068	0.245	0.343	2.77614e-15	DN_CTL	PNPLA8
1.4434e-19	-0.603042	0.202	0.305	2.77681e-15	DN_CTL	NUBP2
1.45357e-19	-0.276845	0.258	0.345	2.79639e-15	DN_CTL	VDAC2
1.46416e-19	-0.400356	0.217	0.311	2.81675e-15	DN_CTL	CRIPT
1.50548e-19	-0.569846	0.211	0.315	2.89624e-15	DN_CTL	PAM16
1.52138e-19	-0.782996	0.082	0.155	2.92683e-15	DN_CTL	LOC102154610
1.54022e-19	0.421368	0.221	0.202	2.96308e-15	DN_CTL	IBTK
1.58054e-19	0.945377	0.13	0.079	3.04064e-15	DN_CTL	PMAIP1
1.61737e-19	-0.943349	0.077	0.153	3.1115e-15	DN_CTL	MRPL12
1.63421e-19	-0.112283	0.562	0.662	3.14389e-15	DN_CTL	DTD1
1.67901e-19	-0.356121	0.19	0.271	3.23007e-15	DN_CTL	BUB3
1.6812e-19	0.366515	0.401	0.374	3.23429e-15	DN_CTL	SCAMP1
1.68895e-19	0.597197	0.253	0.199	3.2492e-15	DN_CTL	NET1
1.69884e-19	0.961707	0.15	0.086	3.26822e-15	DN_CTL	GPR35
1.8061e-19	0.956701	0.157	0.087	3.47458e-15	DN_CTL	SLC16A1
1.84681e-19	0.645539	0.191	0.141	3.55289e-15	DN_CTL	SNAP29
1.93188e-19	0.697565	0.255	0.18	3.71655e-15	DN_CTL	PIK3CB
1.93668e-19	0.562098	0.18	0.153	3.72579e-15	DN_CTL	LOC111093694
1.97083e-19	0.503397	0.365	0.309	3.79148e-15	DN_CTL	FOXN2
2.03498e-19	-0.816514	0.088	0.165	3.91489e-15	DN_CTL	TMEM225B
2.06142e-19	0.492017	0.26	0.218	3.96576e-15	DN_CTL	FKBP15
2.12034e-19	-0.298305	0.348	0.456	4.07912e-15	DN_CTL	VTI1B
2.15621e-19	0.319295	0.556	0.525	4.14811e-15	DN_CTL	UBE2H
2.17047e-19	0.239499	0.532	0.532	4.17556e-15	DN_CTL	WIPF1
2.22291e-19	-0.519089	0.153	0.242	4.27643e-15	DN_CTL	GPALPP1
2.23858e-19	0.577518	0.308	0.247	4.30659e-15	DN_CTL	APAF1
2.24477e-19	-0.497082	0.244	0.351	4.31849e-15	DN_CTL	RBIS
2.25317e-19	0.460852	0.213	0.194	4.33464e-15	DN_CTL	ST6GAL1
2.28151e-19	0.125068	0.62	0.662	4.38917e-15	DN_CTL	PNISR
2.28231e-19	0.540122	0.193	0.157	4.39071e-15	DN_CTL	VCPKMT
2.35155e-19	-0.226905	0.257	0.338	4.52391e-15	DN_CTL	NUB1
2.36933e-19	0.39329	0.299	0.273	4.55812e-15	DN_CTL	MCM9
2.37813e-19	-0.24657	0.491	0.603	4.57506e-15	DN_CTL	NDUFC1
2.41384e-19	-0.414706	0.27	0.376	4.64374e-15	DN_CTL	NDUFB11
2.53829e-19	-0.445579	0.304	0.416	4.88317e-15	DN_CTL	ETV6
2.56191e-19	-0.725815	0.123	0.21	4.92861e-15	DN_CTL	SDHAF1
2.5868e-19	-1.1394	0.045	0.108	4.97649e-15	DN_CTL	LIPT1
2.65773e-19	0.135948	0.526	0.557	5.11295e-15	DN_CTL	SRSF11
2.70001e-19	0.410034	0.215	0.195	5.19429e-15	DN_CTL	USP42
2.86181e-19	0.385519	0.359	0.325	5.50554e-15	DN_CTL	SLK
2.88146e-19	-0.631805	0.129	0.214	5.54335e-15	DN_CTL	METTL5
2.93264e-19	0.412992	0.351	0.319	5.64182e-15	DN_CTL	IFRD1
2.98211e-19	1.14781	0.108	0.058	5.73698e-15	DN_CTL	CRTAM
3.02625e-19	-0.565285	0.165	0.258	5.8219e-15	DN_CTL	SMIM10L1
3.03925e-19	0.495832	0.189	0.157	5.8469e-15	DN_CTL	ATP2A3
3.08787e-19	-0.509927	0.129	0.206	5.94045e-15	DN_CTL	GOLGA7
3.12033e-19	0.3627	0.537	0.494	6.00289e-15	DN_CTL	RAB21
3.19898e-19	0.249321	0.958	0.94	6.15421e-15	DN_CTL	EZR
3.25868e-19	0.129232	0.579	0.622	6.26904e-15	DN_CTL	AFF4
3.29166e-19	-0.438301	0.232	0.332	6.3325e-15	DN_CTL	OGDH
3.32025e-19	0.313487	0.24	0.234	6.3875e-15	DN_CTL	ANKFY1
3.39024e-19	-0.404068	0.318	0.43	6.52214e-15	DN_CTL	CACYBP
3.39413e-19	-0.758369	0.134	0.225	6.52963e-15	DN_CTL	SDHAF2
3.40425e-19	0.453367	0.342	0.302	6.5491e-15	DN_CTL	WSB1
3.69089e-19	0.914746	0.151	0.095	7.10054e-15	DN_CTL	SYCP2
3.73155e-19	-0.756004	0.316	0.391	7.17876e-15	DN_CTL	LOC102156069
3.80176e-19	-1.19112	0.049	0.115	7.31382e-15	DN_CTL	LOC106557545
3.81722e-19	-0.126034	0.197	0.251	7.34356e-15	DN_CTL	PRELID1
3.85687e-19	-0.511183	0.181	0.277	7.41985e-15	DN_CTL	KLHL5
3.89263e-19	0.304785	0.313	0.298	7.48863e-15	DN_CTL	SMNDC1
4.05186e-19	0.405321	0.266	0.237	7.79498e-15	DN_CTL	BTBD1
4.10713e-19	0.331157	0.428	0.4	7.90129e-15	DN_CTL	SDHB
4.19928e-19	-0.533097	0.189	0.287	8.07858e-15	DN_CTL	LOC483802
4.23405e-19	-0.629203	0.177	0.276	8.14547e-15	DN_CTL	LOC100683828
4.24511e-19	-0.703082	0.137	0.228	8.16674e-15	DN_CTL	SMIM12
4.25996e-19	-0.909173	0.088	0.167	8.19531e-15	DN_CTL	LOC610304
4.40306e-19	0.466767	0.27	0.228	8.4706e-15	DN_CTL	SEL1L
4.52226e-19	0.820552	0.193	0.142	8.69992e-15	DN_CTL	LOC119874431
4.73079e-19	0.249804	0.302	0.299	9.1011e-15	DN_CTL	ARPC1A
5.07965e-19	0.936851	0.152	0.088	9.77224e-15	DN_CTL	TMED8
5.2327e-19	-0.321903	0.377	0.488	1.00667e-14	DN_CTL	EDF1
5.24976e-19	0.588473	0.159	0.121	1.00995e-14	DN_CTL	ACSS1
5.37243e-19	0.183074	0.469	0.487	1.03355e-14	DN_CTL	PITPNB
5.44596e-19	-0.286341	0.305	0.406	1.04769e-14	DN_CTL	RASGRP1
5.77631e-19	0.339057	0.465	0.439	1.11125e-14	DN_CTL	UBR3
5.778e-19	0.506871	0.27	0.23	1.11157e-14	DN_CTL	SNX4
5.94866e-19	0.299121	0.28	0.281	1.1444e-14	DN_CTL	VPS8
6.31588e-19	0.586203	0.233	0.187	1.21505e-14	DN_CTL	VTA1
6.40415e-19	-0.169896	0.53	0.634	1.23203e-14	DN_CTL	STK17A
6.54161e-19	0.366359	0.334	0.305	1.25848e-14	DN_CTL	IPO7
6.81459e-19	0.977851	0.153	0.085	1.31099e-14	DN_CTL	SLC2A13
6.88348e-19	-0.6305	0.161	0.256	1.32424e-14	DN_CTL	UBE3D
6.93056e-19	-0.74927	0.082	0.154	1.3333e-14	DN_CTL	PHAX
7.00693e-19	-1.10123	0.047	0.11	1.34799e-14	DN_CTL	CTTNBP2NL
7.1299e-19	-0.712217	0.114	0.197	1.37165e-14	DN_CTL	EBNA1BP2
7.2446e-19	-0.897959	0.061	0.124	1.39372e-14	DN_CTL	DYRK2
7.90728e-19	0.203954	0.295	0.304	1.5212e-14	DN_CTL	SUPT16H
7.93709e-19	-0.623725	0.135	0.221	1.52694e-14	DN_CTL	LSM1
8.09302e-19	-0.842194	0.084	0.16	1.55694e-14	DN_CTL	HSCB
8.13997e-19	0.163067	0.278	0.297	1.56597e-14	DN_CTL	RAF1
8.21012e-19	-0.605695	0.148	0.237	1.57946e-14	DN_CTL	ADI1
8.41426e-19	0.57851	0.193	0.168	1.61874e-14	DN_CTL	TRDMT1
8.97169e-19	-0.451949	0.183	0.273	1.72597e-14	DN_CTL	NAE1
8.97514e-19	0.282461	0.34	0.341	1.72664e-14	DN_CTL	TNRC6C
9.12289e-19	0.434385	0.305	0.273	1.75506e-14	DN_CTL	SPATA13
9.21039e-19	-0.214919	0.669	0.77	1.7719e-14	DN_CTL	TMBIM6
9.57772e-19	0.625163	0.19	0.144	1.84256e-14	DN_CTL	SREBF1
9.60292e-19	0.619755	0.177	0.136	1.84741e-14	DN_CTL	TRAPPC8
9.8691e-19	-0.293491	0.27	0.363	1.89862e-14	DN_CTL	YPEL3
9.89673e-19	-0.647015	0.171	0.267	1.90393e-14	DN_CTL	SNRPN
1.0096e-18	0.170078	0.722	0.741	1.94227e-14	DN_CTL	SRRM1
1.05749e-18	0.207416	0.239	0.252	2.03441e-14	DN_CTL	OTUD4
1.06142e-18	-0.691619	0.108	0.186	2.04197e-14	DN_CTL	MYDGF
1.06475e-18	-0.568118	0.218	0.321	2.04836e-14	DN_CTL	CREM
1.09405e-18	-0.934091	0.061	0.126	2.10473e-14	DN_CTL	PIK3IP1
1.10225e-18	0.145135	0.385	0.429	2.12052e-14	DN_CTL	MARCHF8
1.12436e-18	0.308768	0.305	0.292	2.16304e-14	DN_CTL	SOCS4
1.20117e-18	-0.575822	0.194	0.293	2.3108e-14	DN_CTL	PCBP1
1.2237e-18	-0.778615	0.116	0.202	2.35416e-14	DN_CTL	TMEM179B
1.2516e-18	-0.405699	0.275	0.38	2.40782e-14	DN_CTL	NDUFB9
1.32694e-18	-1.05052	0.082	0.156	2.55277e-14	DN_CTL	SAMSN1
1.34565e-18	0.39427	0.224	0.206	2.58877e-14	DN_CTL	PRPF3
1.35851e-18	0.113378	0.456	0.49	2.6135e-14	DN_CTL	HNRNPR
1.4628e-18	0.386357	0.294	0.268	2.81413e-14	DN_CTL	GUF1
1.47428e-18	0.387418	0.215	0.197	2.83622e-14	DN_CTL	ZNF212
1.48013e-18	0.348254	0.296	0.277	2.84747e-14	DN_CTL	TXNRD1
1.53734e-18	-0.151238	0.363	0.449	2.95753e-14	DN_CTL	SEMA4D
1.58013e-18	0.340733	0.308	0.286	3.03985e-14	DN_CTL	RBM23
1.58159e-18	0.262307	0.653	0.63	3.04267e-14	DN_CTL	PUM1
1.60459e-18	-1.02533	0.062	0.13	3.0869e-14	DN_CTL	PTS
1.61275e-18	-1.02465	0.072	0.145	3.1026e-14	DN_CTL	RNF113A
1.64403e-18	0.299842	0.241	0.243	3.16279e-14	DN_CTL	GBF1
1.67473e-18	-0.79468	0.096	0.174	3.22185e-14	DN_CTL	ITPA
1.71303e-18	0.654579	0.204	0.152	3.29553e-14	DN_CTL	CYSTM1
1.75476e-18	-0.44724	0.221	0.321	3.37581e-14	DN_CTL	DDX21
1.78134e-18	-1.00393	0.049	0.107	3.42694e-14	DN_CTL	ELOF1
1.86053e-18	0.617176	0.206	0.151	3.57928e-14	DN_CTL	FAM207A
1.89007e-18	0.50076	0.34	0.288	3.63612e-14	DN_CTL	COG6
1.91427e-18	-0.444617	0.162	0.245	3.68267e-14	DN_CTL	IMMP1L
1.9439e-18	0.50532	0.246	0.208	3.73967e-14	DN_CTL	MTAP
2.02903e-18	0.361792	0.388	0.358	3.90345e-14	DN_CTL	ATXN7
2.04758e-18	0.375334	0.308	0.279	3.93914e-14	DN_CTL	RALGAPB
2.10593e-18	-0.805487	0.11	0.194	4.05139e-14	DN_CTL	MYG1
2.1362e-18	0.253873	0.874	0.837	4.10962e-14	DN_CTL	MATR3
2.14181e-18	0.342969	0.449	0.417	4.12041e-14	DN_CTL	CELF1
2.24833e-18	-0.706376	0.135	0.224	4.32534e-14	DN_CTL	SMIM30
2.24998e-18	-0.704536	0.079	0.145	4.32851e-14	DN_CTL	ZFP90
2.2733e-18	-0.768845	0.117	0.202	4.37338e-14	DN_CTL	LSM4
2.27599e-18	-1.11707	0.048	0.11	4.37855e-14	DN_CTL	VOPP1
2.377e-18	0.302331	0.273	0.262	4.57287e-14	DN_CTL	SMARCA4
2.61818e-18	-0.733871	0.102	0.181	5.03686e-14	DN_CTL	TSPAN14
2.63294e-18	-0.306451	0.154	0.223	5.06524e-14	DN_CTL	SLC25A13
2.72621e-18	-0.403532	0.298	0.406	5.24468e-14	DN_CTL	NDUFB4
2.74163e-18	0.20541	0.653	0.669	5.27434e-14	DN_CTL	ATF7IP
2.80569e-18	-0.674998	0.139	0.228	5.39758e-14	DN_CTL	CMSS1
2.81574e-18	-0.341801	0.379	0.49	5.41692e-14	DN_CTL	LOC119865433
2.82813e-18	0.43425	0.177	0.154	5.44076e-14	DN_CTL	SART3
2.84358e-18	-0.680169	0.125	0.209	5.47048e-14	DN_CTL	SS18L2
2.87364e-18	0.371121	0.309	0.28	5.52832e-14	DN_CTL	TARDBP
2.93316e-18	-0.835518	0.101	0.182	5.64282e-14	DN_CTL	LYAR
3.08962e-18	0.249172	0.249	0.247	5.94381e-14	DN_CTL	RNF146
3.32093e-18	0.496733	0.215	0.177	6.38881e-14	DN_CTL	ARHGEF7
3.32308e-18	-0.332563	0.442	0.555	6.39294e-14	DN_CTL	TRAF3IP3
3.33954e-18	0.118823	0.374	0.402	6.4246e-14	DN_CTL	UBE2L3
3.41877e-18	-0.414557	0.116	0.178	6.57702e-14	DN_CTL	ITPR3
3.6307e-18	0.382314	0.133	0.123	6.98475e-14	DN_CTL	GMEB2
3.66091e-18	-0.91634	0.076	0.149	7.04286e-14	DN_CTL	LZIC
3.73131e-18	0.742387	0.128	0.097	7.17829e-14	DN_CTL	GCA
3.80693e-18	-0.805585	0.116	0.2	7.32376e-14	DN_CTL	SSNA1
3.83997e-18	0.566506	0.287	0.224	7.38734e-14	DN_CTL	FAS
4.00364e-18	-0.31479	0.303	0.405	7.70221e-14	DN_CTL	SRPK2
4.04861e-18	-0.200151	0.472	0.576	7.78872e-14	DN_CTL	RPL22L1
4.08494e-18	-1.25569	0.041	0.1	7.8586e-14	DN_CTL	TIPIN
4.09531e-18	0.220322	0.456	0.461	7.87855e-14	DN_CTL	DDX6
4.15209e-18	0.321094	0.273	0.264	7.9878e-14	DN_CTL	TNPO3
4.24325e-18	0.905759	0.157	0.092	8.16316e-14	DN_CTL	TRMT9B
4.2903e-18	-0.199104	0.273	0.353	8.25368e-14	DN_CTL	LOC475707
4.45058e-18	-0.58349	0.158	0.248	8.56203e-14	DN_CTL	PSMD13
4.4783e-18	0.169669	0.253	0.262	8.61536e-14	DN_CTL	ACAP1
4.53516e-18	0.216505	0.395	0.398	8.72474e-14	DN_CTL	ATP5F1A
4.54056e-18	0.506266	0.211	0.17	8.73513e-14	DN_CTL	IKBKE
4.5796e-18	0.399147	0.296	0.262	8.81024e-14	DN_CTL	GLYR1
4.77862e-18	0.847003	0.158	0.102	9.19311e-14	DN_CTL	AGPAT3
4.94599e-18	0.410624	0.2	0.177	9.5151e-14	DN_CTL	WASHC2C
5.21183e-18	0.435344	0.296	0.255	1.00265e-13	DN_CTL	WASHC5
5.24349e-18	-0.248546	0.179	0.244	1.00874e-13	DN_CTL	ZNF146
5.43471e-18	0.230621	0.958	0.939	1.04553e-13	DN_CTL	B2M
5.45101e-18	0.367961	0.348	0.317	1.04866e-13	DN_CTL	THY1
5.54175e-18	0.573428	0.226	0.179	1.06612e-13	DN_CTL	WIPF2
5.78779e-18	0.26378	0.359	0.358	1.11345e-13	DN_CTL	TMF1
5.89747e-18	2.67008	0.115	0.066	1.13456e-13	DN_CTL	LOC100855540
5.93069e-18	0.315509	0.349	0.331	1.14095e-13	DN_CTL	BRWD1
6.13352e-18	0.570937	0.249	0.199	1.17997e-13	DN_CTL	RBBP8
6.13387e-18	-0.40061	0.202	0.289	1.18003e-13	DN_CTL	SLC44A2
6.20759e-18	0.452043	0.187	0.159	1.19422e-13	DN_CTL	ZYX
6.28953e-18	-0.213381	0.31	0.399	1.20998e-13	DN_CTL	SHOC2
6.29481e-18	-0.505212	0.155	0.241	1.211e-13	DN_CTL	AIG1
6.33944e-18	-0.386742	0.284	0.388	1.21958e-13	DN_CTL	GLO1
6.40608e-18	-1.19641	0.052	0.115	1.2324e-13	DN_CTL	EXOSC5
6.43265e-18	0.434264	0.254	0.222	1.23751e-13	DN_CTL	DPP8
6.45152e-18	0.751816	0.169	0.114	1.24114e-13	DN_CTL	MTF1
6.64583e-18	0.822611	0.167	0.108	1.27852e-13	DN_CTL	SLC49A4
6.72134e-18	-1.18531	0.052	0.117	1.29305e-13	DN_CTL	NFE2L3
6.95604e-18	0.530637	0.286	0.235	1.3382e-13	DN_CTL	PLEKHM3
7.15951e-18	-0.234796	0.621	0.725	1.37735e-13	DN_CTL	NSD3
7.19791e-18	-0.645311	0.122	0.202	1.38473e-13	DN_CTL	CHMP4A
7.21295e-18	-0.556106	0.133	0.213	1.38763e-13	DN_CTL	BRD3
7.27349e-18	0.223295	0.742	0.738	1.39927e-13	DN_CTL	FRG1
7.39295e-18	-0.348481	0.318	0.423	1.42226e-13	DN_CTL	CAPNS1
7.54871e-18	0.13165	0.318	0.345	1.45222e-13	DN_CTL	UBR1
7.77695e-18	-0.798688	0.082	0.152	1.49613e-13	DN_CTL	FAM162A
7.78979e-18	-0.676727	0.138	0.226	1.4986e-13	DN_CTL	CD84
7.86674e-18	-0.611957	0.139	0.223	1.5134e-13	DN_CTL	DRAP1
7.92324e-18	0.991291	0.124	0.068	1.52427e-13	DN_CTL	SMIM3
8.40045e-18	0.264697	0.895	0.839	1.61608e-13	DN_CTL	TRA2A
8.52874e-18	0.132732	0.458	0.486	1.64076e-13	DN_CTL	EIF3A
8.52916e-18	0.375899	0.266	0.246	1.64084e-13	DN_CTL	AFF1
8.56329e-18	-0.720533	0.118	0.201	1.64741e-13	DN_CTL	RPP21-1
9.0762e-18	0.32922	0.352	0.332	1.74608e-13	DN_CTL	DCAF5
9.13646e-18	0.496673	0.17	0.141	1.75767e-13	DN_CTL	KIAA0100
9.20552e-18	0.118113	0.26	0.281	1.77096e-13	DN_CTL	WDR82
9.22402e-18	0.351954	0.194	0.178	1.77452e-13	DN_CTL	DCTN6
9.30018e-18	-0.256739	0.301	0.394	1.78917e-13	DN_CTL	HSDL2
9.38491e-18	-0.721363	0.116	0.198	1.80547e-13	DN_CTL	MRPS16
9.83099e-18	0.4548	0.291	0.247	1.89129e-13	DN_CTL	RNF138
1.01974e-17	0.161719	0.301	0.326	1.96178e-13	DN_CTL	HAT1
1.05021e-17	-0.694217	0.133	0.22	2.02039e-13	DN_CTL	SMIM7
1.0552e-17	0.482382	0.341	0.286	2.02999e-13	DN_CTL	TRIM24
1.07097e-17	0.197023	0.627	0.643	2.06033e-13	DN_CTL	DHX36
1.07555e-17	0.315343	0.338	0.316	2.06914e-13	DN_CTL	ASNSD1
1.08475e-17	-0.470004	0.15	0.226	2.08683e-13	DN_CTL	RAD23A
1.0902e-17	0.399499	0.305	0.272	2.09732e-13	DN_CTL	RELCH
1.10216e-17	-0.507781	0.153	0.233	2.12034e-13	DN_CTL	CCT7
1.13084e-17	0.876405	0.116	0.075	2.17551e-13	DN_CTL	WDR47
1.14996e-17	0.203068	0.782	0.787	2.2123e-13	DN_CTL	ACTR3
1.16279e-17	-0.57542	0.172	0.264	2.23698e-13	DN_CTL	RNF167
1.2014e-17	-0.609566	0.109	0.182	2.31124e-13	DN_CTL	STAT5A
1.21434e-17	0.343214	0.407	0.375	2.33614e-13	DN_CTL	ZFP91
1.22586e-17	0.142915	0.203	0.218	2.35831e-13	DN_CTL	PPP2R2D
1.248e-17	0.109647	0.606	0.648	2.40091e-13	DN_CTL	PAK2
1.31878e-17	-0.879048	0.082	0.156	2.53708e-13	DN_CTL	POLR2D
1.33086e-17	-0.43585	0.158	0.239	2.5603e-13	DN_CTL	MDN1
1.3561e-17	-0.413811	0.161	0.237	2.60886e-13	DN_CTL	SBDS
1.36617e-17	0.432835	0.109	0.096	2.62824e-13	DN_CTL	HINFP
1.41858e-17	0.323393	0.558	0.535	2.72906e-13	DN_CTL	ITGA4
1.46524e-17	0.665135	0.205	0.161	2.81883e-13	DN_CTL	TEC
1.49722e-17	0.168483	0.177	0.191	2.88036e-13	DN_CTL	PFAS
1.52076e-17	-0.147608	0.287	0.367	2.92564e-13	DN_CTL	BCL11B
1.54535e-17	-0.195663	0.55	0.653	2.97294e-13	DN_CTL	TLK1
1.58209e-17	-0.149428	0.33	0.41	3.04363e-13	DN_CTL	USP14
1.59523e-17	-0.308153	0.247	0.333	3.06891e-13	DN_CTL	SSU72
1.59655e-17	-0.317895	0.254	0.344	3.07145e-13	DN_CTL	ISCA1
1.59832e-17	0.981023	0.114	0.063	3.07485e-13	DN_CTL	TNFRSF1A
1.60496e-17	0.523363	0.271	0.22	3.08763e-13	DN_CTL	CD302
1.60569e-17	0.222799	0.462	0.465	3.08903e-13	DN_CTL	WDR70
1.64857e-17	0.317436	0.402	0.379	3.17151e-13	DN_CTL	TBC1D15
1.66155e-17	-0.778262	0.08	0.148	3.1965e-13	DN_CTL	WBP1
1.6702e-17	-0.103875	0.462	0.547	3.21312e-13	DN_CTL	ARF6
1.68742e-17	-0.476301	0.169	0.253	3.24625e-13	DN_CTL	RBM38
1.79146e-17	0.167129	0.183	0.205	3.4464e-13	DN_CTL	TOGARAM1
1.80737e-17	-0.558172	0.154	0.24	3.47702e-13	DN_CTL	NFIC
1.9359e-17	-0.312178	0.097	0.143	3.72429e-13	DN_CTL	RPA2
2.00553e-17	-0.76959	0.09	0.165	3.85825e-13	DN_CTL	IFI44L
2.02332e-17	-0.500749	0.324	0.431	3.89247e-13	DN_CTL	PTMS
2.13788e-17	0.429392	0.19	0.171	4.11285e-13	DN_CTL	ECD
2.16929e-17	0.281617	0.465	0.454	4.17328e-13	DN_CTL	FOXJ3
2.19007e-17	-0.684871	0.105	0.18	4.21326e-13	DN_CTL	RNASEH2C
2.19969e-17	0.279608	0.465	0.451	4.23176e-13	DN_CTL	STRN3
2.21255e-17	-0.88979	0.082	0.155	4.25649e-13	DN_CTL	LOC100856725
2.21873e-17	-0.540523	0.202	0.299	4.2684e-13	DN_CTL	PPP1R15A
2.22681e-17	0.471113	0.259	0.218	4.28393e-13	DN_CTL	ACBD3
2.28395e-17	0.721593	0.213	0.146	4.39386e-13	DN_CTL	MTFR1
2.40156e-17	-0.805254	0.093	0.168	4.62012e-13	DN_CTL	DMAC1
2.56755e-17	-0.307775	0.238	0.323	4.93945e-13	DN_CTL	NUP50
2.57893e-17	0.338681	0.376	0.353	4.96134e-13	DN_CTL	KDM1A
2.60044e-17	-0.86485	0.089	0.164	5.00272e-13	DN_CTL	LOC111098966
2.64636e-17	-0.488647	0.243	0.344	5.09106e-13	DN_CTL	NDUFS7
2.67956e-17	0.347662	0.249	0.235	5.15493e-13	DN_CTL	CDC73
2.75082e-17	-0.385309	0.188	0.275	5.29202e-13	DN_CTL	RGS2
2.78123e-17	0.85749	0.107	0.074	5.35054e-13	DN_CTL	LOC106559013
2.79995e-17	-0.520422	0.201	0.296	5.38654e-13	DN_CTL	EIF4A3
2.88185e-17	0.378744	0.229	0.207	5.5441e-13	DN_CTL	GDI2
2.88941e-17	-0.367033	0.234	0.323	5.55864e-13	DN_CTL	TPST2
2.89377e-17	-0.618538	0.147	0.234	5.56703e-13	DN_CTL	PRPF19
2.91981e-17	-0.576059	0.162	0.252	5.61714e-13	DN_CTL	STRBP
3.02121e-17	-0.57323	0.15	0.235	5.81221e-13	DN_CTL	METTL26
3.13768e-17	-0.727248	0.076	0.141	6.03628e-13	DN_CTL	LOC106558663
3.16726e-17	-0.186403	0.251	0.324	6.09318e-13	DN_CTL	KIF2A
3.25999e-17	0.123753	0.264	0.283	6.27157e-13	DN_CTL	MCL1
3.26687e-17	0.728257	0.143	0.099	6.28481e-13	DN_CTL	NHLRC2
3.40734e-17	0.641223	0.13	0.096	6.55504e-13	DN_CTL	LOC102154925
3.41936e-17	-1.55236	0.044	0.101	6.57816e-13	DN_CTL	PSD3
3.46212e-17	-0.368515	0.313	0.417	6.66042e-13	DN_CTL	NDUFV3
3.53554e-17	0.21238	0.511	0.526	6.80167e-13	DN_CTL	CSNK1G1
3.5713e-17	-0.548535	0.164	0.252	6.87047e-13	DN_CTL	BLOC1S2
3.67355e-17	0.259946	0.393	0.382	7.06717e-13	DN_CTL	RAB27A
3.69406e-17	-0.948701	0.062	0.127	7.10662e-13	DN_CTL	MRPL15
3.70702e-17	0.604387	0.177	0.137	7.13157e-13	DN_CTL	H1-4
3.71453e-17	0.725137	0.229	0.156	7.146e-13	DN_CTL	PRDM1
3.81506e-17	-0.755688	0.103	0.18	7.33942e-13	DN_CTL	OAT
3.82715e-17	-0.510315	0.067	0.115	7.36268e-13	DN_CTL	CD24
3.87862e-17	-1.01074	0.069	0.138	7.46168e-13	DN_CTL	POP5
3.89525e-17	-0.125272	0.157	0.202	7.49367e-13	DN_CTL	ND6
3.92837e-17	0.10299	0.281	0.306	7.5574e-13	DN_CTL	TIAL1
3.93691e-17	-0.688791	0.12	0.201	7.57382e-13	DN_CTL	IFI27L2
3.96114e-17	0.471431	0.263	0.227	7.62043e-13	DN_CTL	WRN
3.97208e-17	-0.839739	0.068	0.134	7.64149e-13	DN_CTL	TARS3
4.01274e-17	0.253844	0.347	0.34	7.71972e-13	DN_CTL	METTL9
4.06751e-17	-0.308244	0.277	0.37	7.82508e-13	DN_CTL	NUP210
4.15308e-17	-0.271949	0.324	0.42	7.9897e-13	DN_CTL	CCT6A
4.18796e-17	0.304619	0.441	0.427	8.0568e-13	DN_CTL	PRIM2
4.22528e-17	-0.530131	0.148	0.229	8.12859e-13	DN_CTL	MAZ
4.23347e-17	0.654742	0.177	0.133	8.14436e-13	DN_CTL	NR2C1
4.25703e-17	-0.619073	0.102	0.171	8.18968e-13	DN_CTL	COMMD2
4.29804e-17	-0.354205	0.339	0.445	8.26858e-13	DN_CTL	SUB1
4.31962e-17	0.124792	0.345	0.373	8.31009e-13	DN_CTL	PRPF38B
4.34167e-17	0.524302	0.176	0.145	8.35251e-13	DN_CTL	RASGEF1A
4.43144e-17	-0.333093	0.241	0.329	8.52521e-13	DN_CTL	TCP1
4.51187e-17	-1.17548	0.058	0.119	8.67993e-13	DN_CTL	LOC119864483
4.60751e-17	0.245934	0.166	0.168	8.86393e-13	DN_CTL	HPS3
4.66084e-17	0.188083	0.381	0.39	8.96653e-13	DN_CTL	PDIA3
4.95277e-17	-0.419385	0.239	0.335	9.52814e-13	DN_CTL	NDUFA11
5.14522e-17	0.185761	0.765	0.771	9.89838e-13	DN_CTL	SF3B1
5.30092e-17	0.251349	0.161	0.16	1.01979e-12	DN_CTL	NSUN5
5.33377e-17	0.239601	0.22	0.219	1.02611e-12	DN_CTL	DDX23
5.48247e-17	0.445545	0.174	0.16	1.05472e-12	DN_CTL	PRKAG1
5.9121e-17	-0.519186	0.102	0.166	1.13737e-12	DN_CTL	PAQR3
5.91491e-17	0.334502	0.303	0.281	1.13791e-12	DN_CTL	NFKBIB
6.13994e-17	0.617604	0.163	0.124	1.1812e-12	DN_CTL	ZNF445
6.15541e-17	-0.564038	0.165	0.253	1.18418e-12	DN_CTL	POLR2J
6.15882e-17	0.304518	0.298	0.288	1.18483e-12	DN_CTL	NNT
6.35559e-17	0.235022	0.411	0.413	1.22269e-12	DN_CTL	G3BP2
6.38888e-17	0.240229	0.215	0.217	1.22909e-12	DN_CTL	TGS1
6.4241e-17	0.715152	0.103	0.071	1.23587e-12	DN_CTL	ZSWIM8
6.64122e-17	0.462533	0.347	0.296	1.27764e-12	DN_CTL	GAB3
6.77005e-17	-0.715057	0.13	0.214	1.30242e-12	DN_CTL	CNIH1
7.06483e-17	0.491512	0.125	0.107	1.35913e-12	DN_CTL	ZFAND2A
7.51788e-17	0.140281	0.444	0.474	1.44629e-12	DN_CTL	PHC3
7.73482e-17	0.144165	0.556	0.579	1.48802e-12	DN_CTL	HNRNPA3
7.93108e-17	0.142045	0.356	0.374	1.52578e-12	DN_CTL	DDX50
8.14227e-17	-0.552254	0.16	0.247	1.56641e-12	DN_CTL	SNTB2
8.26314e-17	0.263947	0.372	0.365	1.58966e-12	DN_CTL	RNMT
8.46863e-17	-0.256449	0.422	0.525	1.6292e-12	DN_CTL	RCSD1
8.54679e-17	0.371585	0.178	0.171	1.64423e-12	DN_CTL	RALGPS1
8.65073e-17	0.341671	0.296	0.274	1.66423e-12	DN_CTL	SMAD4
8.9109e-17	-0.656945	0.081	0.145	1.71428e-12	DN_CTL	ZNF831
8.93242e-17	0.496811	0.183	0.151	1.71842e-12	DN_CTL	RAB43
8.97905e-17	0.129719	0.098	0.11	1.72739e-12	DN_CTL	ZNF248
9.07698e-17	-0.12915	0.235	0.299	1.74623e-12	DN_CTL	IPO11
9.44677e-17	0.178175	0.218	0.23	1.81737e-12	DN_CTL	STRN
9.51473e-17	0.279434	0.402	0.388	1.83044e-12	DN_CTL	CHCHD3
9.84738e-17	-1.15094	0.044	0.101	1.89444e-12	DN_CTL	HRAS
9.89332e-17	0.127346	0.226	0.242	1.90328e-12	DN_CTL	SF3A3
9.93626e-17	0.308838	0.402	0.387	1.91154e-12	DN_CTL	SMYD4
1.02329e-16	0.489491	0.259	0.218	1.9686e-12	DN_CTL	NUP107
1.03431e-16	0.338628	0.272	0.246	1.98981e-12	DN_CTL	PPM1A
1.03936e-16	-0.861614	0.086	0.159	1.99953e-12	DN_CTL	SPG21
1.0885e-16	0.63688	0.155	0.113	2.09406e-12	DN_CTL	NAGK
1.09365e-16	0.190981	0.8	0.796	2.10397e-12	DN_CTL	ITM2B
1.13521e-16	0.80347	0.123	0.08	2.18391e-12	DN_CTL	PIK3CG
1.14025e-16	0.331154	0.455	0.423	2.19361e-12	DN_CTL	LOC480914
1.17343e-16	-0.494081	0.193	0.284	2.25744e-12	DN_CTL	PURA
1.18399e-16	0.382249	0.37	0.336	2.27776e-12	DN_CTL	EEA1
1.21435e-16	-0.89851	0.049	0.101	2.33616e-12	DN_CTL	SCOC
1.22018e-16	0.122432	0.301	0.321	2.34739e-12	DN_CTL	SECISBP2
1.22292e-16	0.758344	0.189	0.134	2.35265e-12	DN_CTL	UST
1.22299e-16	0.444392	0.219	0.19	2.35278e-12	DN_CTL	PGGT1B
1.23503e-16	0.34071	0.146	0.134	2.37595e-12	DN_CTL	UBE2Z
1.24113e-16	0.389168	0.362	0.324	2.38769e-12	DN_CTL	TRPM7
1.24577e-16	0.568527	0.215	0.171	2.39661e-12	DN_CTL	ULK2
1.38016e-16	-0.18063	0.482	0.581	2.65514e-12	DN_CTL	SELENOK
1.39502e-16	-0.284238	0.38	0.482	2.68375e-12	DN_CTL	FXYD5
1.40665e-16	-0.222235	0.319	0.407	2.70611e-12	DN_CTL	GSPT1
1.47436e-16	0.26855	0.227	0.222	2.83637e-12	DN_CTL	PAXBP1
1.48565e-16	-0.300131	0.252	0.338	2.85809e-12	DN_CTL	LOC102154829
1.49351e-16	0.635298	0.13	0.095	2.87322e-12	DN_CTL	SIN3B
1.54108e-16	-0.716148	0.076	0.141	2.96474e-12	DN_CTL	MGAT4A
1.54131e-16	-0.451717	0.117	0.18	2.96517e-12	DN_CTL	SYNJ2BP
1.59311e-16	0.374334	0.252	0.227	3.06482e-12	DN_CTL	ZC3H18
1.59509e-16	-0.322314	0.421	0.528	3.06862e-12	DN_CTL	CSNK1G3
1.59724e-16	0.580927	0.239	0.189	3.07277e-12	DN_CTL	GBE1
1.60851e-16	0.402033	0.24	0.21	3.09446e-12	DN_CTL	SNX10
1.64038e-16	-0.278716	0.202	0.273	3.15576e-12	DN_CTL	CDKN2AIP
1.68042e-16	0.334791	0.232	0.218	3.23279e-12	DN_CTL	ATG13
1.6875e-16	0.231738	0.154	0.152	3.24641e-12	DN_CTL	MAIP1
1.75536e-16	0.340216	0.355	0.327	3.37696e-12	DN_CTL	RAD23B
1.75558e-16	0.268937	0.462	0.467	3.37739e-12	DN_CTL	CD69
1.75666e-16	-0.272589	0.396	0.499	3.37946e-12	DN_CTL	LLPH
1.77683e-16	-0.691852	0.066	0.122	3.41826e-12	DN_CTL	ABCC1
1.80429e-16	-0.645514	0.132	0.213	3.47109e-12	DN_CTL	TMED4
1.82302e-16	-0.344159	0.25	0.342	3.50713e-12	DN_CTL	MACO1
1.82661e-16	-0.254356	0.32	0.411	3.51402e-12	DN_CTL	SF3B6
1.82807e-16	-0.33803	0.193	0.269	3.51684e-12	DN_CTL	MRPS31
1.93363e-16	-0.48761	0.211	0.305	3.71991e-12	DN_CTL	MIB1
2.01345e-16	-0.231909	0.343	0.435	3.87347e-12	DN_CTL	TXNL1
2.01511e-16	0.300408	0.239	0.231	3.87666e-12	DN_CTL	CHORDC1
2.02112e-16	-0.870143	0.084	0.155	3.88823e-12	DN_CTL	TXNL4A
2.03272e-16	-0.663917	0.106	0.179	3.91055e-12	DN_CTL	JMJD8
2.0664e-16	-0.750911	0.073	0.136	3.97534e-12	DN_CTL	TMC8
2.09058e-16	0.409033	0.344	0.297	4.02185e-12	DN_CTL	KLC1
2.10742e-16	-0.909173	0.078	0.148	4.05426e-12	DN_CTL	LOC100683303
2.1138e-16	0.532546	0.231	0.183	4.06654e-12	DN_CTL	IL10RA
2.1453e-16	0.306065	0.202	0.19	4.12713e-12	DN_CTL	OS9
2.17608e-16	0.14224	0.254	0.266	4.18633e-12	DN_CTL	GLRX3
2.21702e-16	-0.420706	0.072	0.121	4.26509e-12	DN_CTL	SOBP
2.24893e-16	-0.437421	0.086	0.136	4.3265e-12	DN_CTL	ERCC6
2.2631e-16	-0.70076	0.1	0.171	4.35376e-12	DN_CTL	NIP7
2.28226e-16	-0.76647	0.091	0.162	4.39061e-12	DN_CTL	NUDT8
2.3451e-16	0.450963	0.363	0.311	4.51151e-12	DN_CTL	INTS6
2.38254e-16	-0.932848	0.062	0.124	4.58353e-12	DN_CTL	C15H1orf122
2.40383e-16	0.942625	0.142	0.08	4.62449e-12	DN_CTL	RORA
2.43338e-16	-0.297653	0.213	0.293	4.68134e-12	DN_CTL	NAA35
2.44432e-16	-0.423939	0.225	0.318	4.70238e-12	DN_CTL	SNRNP27
2.44715e-16	0.739041	0.167	0.116	4.70782e-12	DN_CTL	DDIT3
2.44792e-16	-0.509903	0.199	0.291	4.70931e-12	DN_CTL	MPC2
2.47114e-16	0.177653	0.303	0.317	4.75398e-12	DN_CTL	SUPT20H
2.47751e-16	-0.420521	0.103	0.155	4.76622e-12	DN_CTL	SLC25A11
2.50534e-16	-0.336802	0.263	0.356	4.81977e-12	DN_CTL	RBMX
2.54321e-16	0.37245	0.362	0.326	4.89263e-12	DN_CTL	SPTY2D1
2.60608e-16	0.530973	0.174	0.138	5.01358e-12	DN_CTL	GMIP
2.60641e-16	0.236491	0.476	0.471	5.01422e-12	DN_CTL	WASF2
2.6259e-16	0.240493	0.278	0.279	5.0517e-12	DN_CTL	AP1G1
2.65997e-16	-0.641155	0.119	0.196	5.11724e-12	DN_CTL	PSMG1
2.68495e-16	-0.134415	0.391	0.475	5.1653e-12	DN_CTL	URI1
2.70837e-16	-0.605929	0.068	0.122	5.21037e-12	DN_CTL	KIFBP
2.71194e-16	0.214074	0.475	0.478	5.21722e-12	DN_CTL	SPEN
2.73847e-16	-0.300174	0.232	0.315	5.26826e-12	DN_CTL	ZNF451
2.73935e-16	0.262181	0.25	0.243	5.26997e-12	DN_CTL	SELENOS
2.74581e-16	0.325745	0.239	0.22	5.28239e-12	DN_CTL	GAK
2.79095e-16	-0.120849	0.238	0.295	5.36922e-12	DN_CTL	TIMM29
2.80554e-16	0.534823	0.203	0.167	5.39729e-12	DN_CTL	KPNA6
2.89451e-16	-0.660438	0.104	0.176	5.56845e-12	DN_CTL	LOC100688940
2.9325e-16	0.18234	0.356	0.368	5.64154e-12	DN_CTL	SYNCRIP
3.07086e-16	0.344911	0.255	0.237	5.90773e-12	DN_CTL	ST3GAL5
3.09504e-16	0.386028	0.38	0.34	5.95424e-12	DN_CTL	UGCG
3.09514e-16	-0.592628	0.16	0.246	5.95444e-12	DN_CTL	CDK2AP2
3.12263e-16	-0.217065	0.344	0.435	6.00731e-12	DN_CTL	GCC2
3.18507e-16	-0.231628	0.299	0.388	6.12743e-12	DN_CTL	CCDC91
3.19361e-16	0.325093	0.263	0.244	6.14387e-12	DN_CTL	AIDA
3.24851e-16	0.173451	0.362	0.372	6.24948e-12	DN_CTL	PSMB7
3.27497e-16	-0.27636	0.188	0.254	6.30039e-12	DN_CTL	ACTR10
3.28881e-16	0.163267	0.39	0.408	6.32702e-12	DN_CTL	RABGGTB
3.31571e-16	0.528163	0.308	0.259	6.37876e-12	DN_CTL	FAM168A
3.32071e-16	-0.53109	0.157	0.24	6.38837e-12	DN_CTL	TBC1D12
3.35118e-16	0.179435	0.391	0.4	6.447e-12	DN_CTL	TIA1
3.36888e-16	0.255984	0.434	0.424	6.48104e-12	DN_CTL	CRYBG1
3.43352e-16	-0.675109	0.126	0.206	6.60541e-12	DN_CTL	IL6ST
3.44894e-16	-0.254819	0.422	0.524	6.63506e-12	DN_CTL	ADD1
3.50613e-16	-0.891895	0.065	0.127	6.74509e-12	DN_CTL	OTULINL
3.52239e-16	0.30875	0.474	0.45	6.77637e-12	DN_CTL	FBXL17
3.55496e-16	-0.390658	0.257	0.351	6.83904e-12	DN_CTL	PSMB6
3.59683e-16	0.327941	0.249	0.233	6.91957e-12	DN_CTL	RAD17
3.64981e-16	-0.890538	0.075	0.143	7.02151e-12	DN_CTL	TRIAP1
3.76057e-16	-0.662627	0.128	0.208	7.23459e-12	DN_CTL	ACADSB
3.77328e-16	-0.764396	0.093	0.164	7.25905e-12	DN_CTL	SLC23A2
3.79694e-16	-0.149321	0.465	0.56	7.30456e-12	DN_CTL	RESF1
3.80056e-16	-0.900971	0.066	0.129	7.31152e-12	DN_CTL	RHBDD2
3.82934e-16	-0.399448	0.209	0.297	7.36688e-12	DN_CTL	ARPC5L
3.85034e-16	-0.332656	0.091	0.139	7.40729e-12	DN_CTL	PTGDR
3.8697e-16	0.375904	0.13	0.117	7.44452e-12	DN_CTL	MAGOHB
3.97695e-16	0.307206	0.118	0.114	7.65086e-12	DN_CTL	POLE2
4.19621e-16	0.136412	0.326	0.344	8.07266e-12	DN_CTL	RBM18
4.22684e-16	0.168236	0.451	0.467	8.1316e-12	DN_CTL	SPTAN1
4.37048e-16	0.823496	0.137	0.088	8.40793e-12	DN_CTL	TMEM164
4.38266e-16	0.451956	0.189	0.164	8.43135e-12	DN_CTL	ZNFX1
4.40228e-16	-0.471052	0.173	0.257	8.4691e-12	DN_CTL	TMEM71
4.43932e-16	0.168535	0.444	0.46	8.54036e-12	DN_CTL	CMTM7
4.50607e-16	-0.542391	0.087	0.145	8.66878e-12	DN_CTL	DIXDC1
4.53399e-16	-0.167884	0.349	0.433	8.72249e-12	DN_CTL	WBP4
4.54965e-16	0.273691	0.243	0.233	8.75261e-12	DN_CTL	DNM2
4.63141e-16	0.347971	0.322	0.302	8.90991e-12	DN_CTL	UBA6
4.67374e-16	-0.492416	0.164	0.248	8.99135e-12	DN_CTL	USP37
4.70404e-16	-0.205826	0.377	0.472	9.04962e-12	DN_CTL	LNPEP
4.75619e-16	-0.531404	0.166	0.25	9.14995e-12	DN_CTL	VBP1
4.81658e-16	0.327877	0.577	0.554	9.26615e-12	DN_CTL	BRAF
4.82147e-16	-0.192864	0.409	0.503	9.27554e-12	DN_CTL	RNF4
4.92044e-16	-0.414837	0.181	0.259	9.46594e-12	DN_CTL	MED8
5.05121e-16	-1.11939	0.044	0.1	9.71751e-12	DN_CTL	PTRHD1
5.06443e-16	0.229939	0.439	0.444	9.74295e-12	DN_CTL	VPS13A
5.078e-16	0.250982	0.273	0.271	9.76905e-12	DN_CTL	TTC1
5.08397e-16	-0.2754	0.317	0.411	9.78054e-12	DN_CTL	TCP11L2
5.19117e-16	0.327069	0.366	0.341	9.98677e-12	DN_CTL	COG3
5.22596e-16	-0.550322	0.123	0.195	1.00537e-11	DN_CTL	METTL6
5.30275e-16	-0.589445	0.096	0.158	1.02014e-11	DN_CTL	OSGEP
5.31249e-16	-0.21831	0.506	0.608	1.02202e-11	DN_CTL	SLC25A3
5.45643e-16	0.60264	0.177	0.138	1.04971e-11	DN_CTL	PPP1R16B
5.50771e-16	0.948368	0.104	0.064	1.05957e-11	DN_CTL	GK
5.55198e-16	-1.1971	0.045	0.102	1.06809e-11	DN_CTL	DNAJA4
5.56243e-16	0.224564	0.442	0.442	1.0701e-11	DN_CTL	RCHY1
5.73173e-16	-0.323721	0.271	0.363	1.10267e-11	DN_CTL	COA1
5.84258e-16	-0.536691	0.148	0.228	1.124e-11	DN_CTL	C7H1orf43
6.16449e-16	-0.631912	0.098	0.164	1.18592e-11	DN_CTL	KIAA0930
6.33637e-16	-0.609427	0.087	0.151	1.21899e-11	DN_CTL	LOC119864942
6.38109e-16	0.404539	0.224	0.203	1.22759e-11	DN_CTL	SHPRH
6.50117e-16	-0.254948	0.366	0.462	1.25069e-11	DN_CTL	CIRBP
6.56895e-16	0.653976	0.255	0.178	1.26373e-11	DN_CTL	B3GLCT
6.66741e-16	0.273464	0.754	0.711	1.28268e-11	DN_CTL	ELF2
6.80229e-16	-0.326013	0.201	0.278	1.30862e-11	DN_CTL	MRPL19
6.99947e-16	-0.423255	0.086	0.136	1.34656e-11	DN_CTL	CASD1
7.01565e-16	-0.346611	0.183	0.255	1.34967e-11	DN_CTL	BCAS2
7.02707e-16	0.300517	0.319	0.301	1.35187e-11	DN_CTL	DICER1
7.35067e-16	0.155462	0.388	0.412	1.41412e-11	DN_CTL	ANKIB1
7.37129e-16	0.319988	0.352	0.326	1.41809e-11	DN_CTL	ARL8B
7.37178e-16	-0.602931	0.158	0.244	1.41818e-11	DN_CTL	LOC111092404
7.51784e-16	-0.976963	0.05	0.105	1.44628e-11	DN_CTL	LOC479902
7.55378e-16	-0.864365	0.054	0.108	1.4532e-11	DN_CTL	LDLRAP1
7.58798e-16	0.657756	0.192	0.143	1.45978e-11	DN_CTL	BARD1
7.79567e-16	-0.17774	0.236	0.303	1.49973e-11	DN_CTL	ENY2
7.89622e-16	0.285264	0.586	0.567	1.51907e-11	DN_CTL	FAF1
7.9335e-16	-0.476072	0.215	0.308	1.52625e-11	DN_CTL	MRPL28
7.98696e-16	-0.56046	0.114	0.187	1.53653e-11	DN_CTL	TAF4B
8.01178e-16	-1.04627	0.057	0.118	1.54131e-11	DN_CTL	RAB29
8.19461e-16	0.508347	0.185	0.15	1.57648e-11	DN_CTL	VAV1
8.24569e-16	-0.742396	0.098	0.17	1.5863e-11	DN_CTL	LOC100687566
8.38146e-16	0.246458	0.207	0.208	1.61242e-11	DN_CTL	UBASH3A
8.44079e-16	1.12332	0.104	0.056	1.62384e-11	DN_CTL	GCNT2
8.60534e-16	-0.825893	0.08	0.147	1.6555e-11	DN_CTL	LOC111098084
8.71236e-16	-0.4574	0.256	0.353	1.67608e-11	DN_CTL	SCAND1
8.72167e-16	0.347645	0.126	0.123	1.67787e-11	DN_CTL	C30H15orf65
8.73465e-16	-0.28605	0.326	0.42	1.68037e-11	DN_CTL	TRIR
8.86716e-16	-0.497092	0.22	0.314	1.70586e-11	DN_CTL	LCLAT1
8.87504e-16	-0.29813	0.274	0.362	1.70738e-11	DN_CTL	ALYREF
8.90666e-16	-0.42068	0.142	0.211	1.71346e-11	DN_CTL	PIK3C2B
9.26634e-16	-0.470431	0.17	0.252	1.78266e-11	DN_CTL	BBIP1
9.7281e-16	-1.1091	0.055	0.115	1.87149e-11	DN_CTL	TNFSF13B
9.73917e-16	0.442686	0.208	0.187	1.87362e-11	DN_CTL	VPS37A
9.97149e-16	0.66485	0.206	0.149	1.91832e-11	DN_CTL	CHSY1
1.0003e-15	0.19573	0.552	0.568	1.92438e-11	DN_CTL	SCAPER
1.01462e-15	0.823678	0.117	0.074	1.95193e-11	DN_CTL	EMC8
1.04126e-15	0.329501	0.303	0.286	2.00317e-11	DN_CTL	DNAJC13
1.05323e-15	-0.435817	0.165	0.243	2.02621e-11	DN_CTL	FCF1
1.06305e-15	0.459632	0.249	0.211	2.04509e-11	DN_CTL	MCMBP
1.07664e-15	0.444826	0.134	0.112	2.07125e-11	DN_CTL	DELE1
1.08492e-15	0.114928	0.224	0.246	2.08717e-11	DN_CTL	PLEKHA1
1.10839e-15	0.158007	0.224	0.231	2.13232e-11	DN_CTL	NUMA1
1.13876e-15	-0.291855	0.327	0.423	2.19074e-11	DN_CTL	AGPAT4
1.1467e-15	0.698438	0.131	0.099	2.20603e-11	DN_CTL	BCAT1
1.15555e-15	-0.545066	0.147	0.228	2.22305e-11	DN_CTL	LRP6
1.17776e-15	0.112179	0.423	0.463	2.26577e-11	DN_CTL	VAV3
1.17788e-15	0.275209	0.248	0.241	2.26601e-11	DN_CTL	C6H1orf52
1.18771e-15	0.664082	0.129	0.092	2.28492e-11	DN_CTL	TYK2
1.20287e-15	-0.580937	0.078	0.131	2.31408e-11	DN_CTL	HMCES
1.23885e-15	0.211041	0.298	0.299	2.3833e-11	DN_CTL	GNPTG
1.23978e-15	-0.801032	0.076	0.141	2.38509e-11	DN_CTL	NUDT5
1.24676e-15	-0.352541	0.162	0.234	2.39852e-11	DN_CTL	DERA
1.27245e-15	0.632766	0.21	0.16	2.44795e-11	DN_CTL	BEND7
1.28195e-15	0.444838	0.169	0.143	2.46621e-11	DN_CTL	DLA-DMB
1.29169e-15	-0.445541	0.166	0.243	2.48495e-11	DN_CTL	GOT2
1.29905e-15	-0.566646	0.184	0.273	2.49911e-11	DN_CTL	LOC119863900
1.33082e-15	0.167054	0.22	0.232	2.56023e-11	DN_CTL	RARS1
1.38586e-15	0.380014	0.225	0.198	2.66612e-11	DN_CTL	ERAP1
1.4071e-15	-0.888757	0.063	0.124	2.70698e-11	DN_CTL	TUFM
1.42086e-15	0.618266	0.134	0.102	2.73344e-11	DN_CTL	ZBTB37
1.42163e-15	-0.393959	0.091	0.139	2.73493e-11	DN_CTL	NAT10
1.44744e-15	0.192979	0.212	0.215	2.78458e-11	DN_CTL	PRPF6
1.46107e-15	-0.439067	0.129	0.195	2.81081e-11	DN_CTL	XPOT
1.50244e-15	-0.557513	0.161	0.244	2.8904e-11	DN_CTL	DDT
1.51423e-15	-0.199781	0.241	0.315	2.91308e-11	DN_CTL	CERS6
1.6053e-15	-0.19485	0.132	0.175	3.08827e-11	DN_CTL	ZNF394
1.60992e-15	0.202999	0.535	0.537	3.09716e-11	DN_CTL	CIR1
1.62992e-15	-0.643693	0.13	0.209	3.13564e-11	DN_CTL	APIP
1.65513e-15	0.149993	0.383	0.406	3.18413e-11	DN_CTL	ABCE1
1.66025e-15	-0.658647	0.104	0.174	3.19398e-11	DN_CTL	INSIG2
1.66438e-15	-0.27813	0.325	0.419	3.20193e-11	DN_CTL	HSPA8
1.6706e-15	-0.151787	0.249	0.318	3.2139e-11	DN_CTL	DOCK9
1.72064e-15	-0.469711	0.229	0.322	3.31016e-11	DN_CTL	PNRC2
1.72777e-15	0.333631	0.256	0.247	3.32388e-11	DN_CTL	SLC39A11
1.74025e-15	0.257424	0.262	0.257	3.34789e-11	DN_CTL	PPP6R2
1.74266e-15	0.588915	0.192	0.143	3.35254e-11	DN_CTL	ACTR1A
1.75005e-15	-0.609344	0.121	0.195	3.36674e-11	DN_CTL	AP1S1
1.77557e-15	-0.614579	0.097	0.166	3.41583e-11	DN_CTL	SVIL
1.80593e-15	0.283183	0.281	0.275	3.47425e-11	DN_CTL	LMTK2
1.83376e-15	0.270255	0.13	0.124	3.5278e-11	DN_CTL	RAB9A
1.90888e-15	0.291036	0.135	0.13	3.67231e-11	DN_CTL	KDM4A
1.9273e-15	0.205538	0.321	0.332	3.70774e-11	DN_CTL	CDC40
1.93579e-15	0.56681	0.156	0.121	3.72408e-11	DN_CTL	POLDIP3
1.94871e-15	-0.648979	0.11	0.183	3.74892e-11	DN_CTL	MPHOSPH10
1.94919e-15	-0.628139	0.103	0.171	3.74985e-11	DN_CTL	TCOF1
1.96366e-15	-0.342448	0.313	0.41	3.77768e-11	DN_CTL	GTF2A2
1.99316e-15	0.295236	0.353	0.338	3.83444e-11	DN_CTL	UBE2E1
2.0005e-15	-0.525609	0.16	0.243	3.84856e-11	DN_CTL	TESPA1
2.00604e-15	0.346764	0.278	0.258	3.85922e-11	DN_CTL	NUP205
2.02739e-15	0.258692	0.205	0.198	3.90029e-11	DN_CTL	MOB3A
2.03524e-15	-0.516396	0.18	0.266	3.9154e-11	DN_CTL	GSTO2
2.04046e-15	-0.607346	0.092	0.155	3.92543e-11	DN_CTL	LOC482938
2.0411e-15	-0.405942	0.157	0.23	3.92667e-11	DN_CTL	FAM117A
2.05276e-15	-0.400138	0.229	0.318	3.94911e-11	DN_CTL	ANAPC16
2.07254e-15	-0.14705	0.406	0.493	3.98715e-11	DN_CTL	ITPKB
2.08833e-15	-0.675619	0.086	0.149	4.01753e-11	DN_CTL	ADPRS
2.09561e-15	0.234895	0.682	0.666	4.03154e-11	DN_CTL	ATP11B
2.18496e-15	0.253437	0.301	0.301	4.20343e-11	DN_CTL	OSBPL9
2.20498e-15	0.226459	0.401	0.405	4.24194e-11	DN_CTL	PIK3CD
2.22335e-15	-0.448448	0.15	0.224	4.27728e-11	DN_CTL	CLEC2B
2.27561e-15	0.229687	0.277	0.282	4.37783e-11	DN_CTL	FAM193A
2.29436e-15	0.104089	0.318	0.341	4.41388e-11	DN_CTL	FMNL1
2.35596e-15	-0.287451	0.239	0.321	4.5324e-11	DN_CTL	DDX42
2.37396e-15	-0.373654	0.209	0.292	4.56702e-11	DN_CTL	CRCP
2.38965e-15	0.336489	0.152	0.148	4.59721e-11	DN_CTL	BTBD7
2.38979e-15	-0.271743	0.255	0.341	4.59748e-11	DN_CTL	FAM126A
2.4059e-15	0.370063	0.408	0.371	4.62848e-11	DN_CTL	EPS15
2.41154e-15	-0.84851	0.091	0.161	4.63932e-11	DN_CTL	USE1
2.41241e-15	0.902704	0.107	0.063	4.641e-11	DN_CTL	PLEKHO2
2.43478e-15	0.217633	0.302	0.297	4.68402e-11	DN_CTL	EMD
2.4489e-15	0.525308	0.264	0.215	4.7112e-11	DN_CTL	DSE
2.47859e-15	-0.195083	0.332	0.416	4.76832e-11	DN_CTL	ZMYM1
2.47898e-15	0.93177	0.108	0.065	4.76907e-11	DN_CTL	SLC16A6
2.55559e-15	-0.830901	0.082	0.149	4.91644e-11	DN_CTL	SURF2
2.56643e-15	-0.643105	0.067	0.118	4.9373e-11	DN_CTL	ORMDL3
2.56663e-15	0.523922	0.296	0.233	4.93768e-11	DN_CTL	CERS5
2.66828e-15	0.370553	0.24	0.214	5.13323e-11	DN_CTL	IP6K2
2.6742e-15	-0.352923	0.265	0.355	5.14463e-11	DN_CTL	NDUFA1
2.74889e-15	-0.755194	0.072	0.131	5.28832e-11	DN_CTL	LOC607470
2.75839e-15	-0.392823	0.243	0.333	5.3066e-11	DN_CTL	SMIM20
2.77599e-15	0.130628	0.172	0.186	5.34044e-11	DN_CTL	SSR1
2.85873e-15	-0.727505	0.084	0.149	5.49962e-11	DN_CTL	MRPS12
2.86277e-15	-0.133425	0.232	0.289	5.5074e-11	DN_CTL	EEF1AKMT2
2.91674e-15	-1.03746	0.057	0.117	5.61122e-11	DN_CTL	FLYWCH1
2.94775e-15	-0.422896	0.268	0.365	5.67088e-11	DN_CTL	ANP32A
3.00213e-15	-0.494211	0.139	0.212	5.7755e-11	DN_CTL	JPT2
3.01633e-15	-0.429389	0.461	0.554	5.80281e-11	DN_CTL	PDE4B
3.1231e-15	0.364988	0.381	0.358	6.00821e-11	DN_CTL	MICU2
3.2016e-15	0.331017	0.253	0.234	6.15924e-11	DN_CTL	SRP68
3.2786e-15	-0.149255	0.081	0.107	6.30738e-11	DN_CTL	LOC111091814
3.3283e-15	0.323984	0.439	0.416	6.40298e-11	DN_CTL	ARHGAP25
3.38489e-15	-0.977653	0.049	0.103	6.51184e-11	DN_CTL	LOC102156762
3.51898e-15	0.526236	0.21	0.169	6.7698e-11	DN_CTL	LPGAT1
3.68993e-15	0.3157	0.168	0.163	7.09869e-11	DN_CTL	HPS5
3.74612e-15	0.401663	0.259	0.232	7.20678e-11	DN_CTL	MAP3K14
3.77096e-15	0.40336	0.234	0.205	7.25456e-11	DN_CTL	TTF2
3.87839e-15	-0.291623	0.156	0.213	7.46125e-11	DN_CTL	IARS2
3.8935e-15	-0.422136	0.222	0.31	7.49032e-11	DN_CTL	RASGRP2
3.96183e-15	-0.175399	0.269	0.336	7.62177e-11	DN_CTL	RTF2
3.9726e-15	-0.176556	0.212	0.271	7.64249e-11	DN_CTL	INTS4
4.09389e-15	-0.275478	0.269	0.354	7.87582e-11	DN_CTL	CCDC59
4.10142e-15	-0.4682	0.139	0.209	7.89032e-11	DN_CTL	LOC119876508
4.14835e-15	-0.463567	0.138	0.208	7.98061e-11	DN_CTL	MTIF3
4.28463e-15	0.171679	0.517	0.536	8.24278e-11	DN_CTL	STAT5B
4.36923e-15	-0.454349	0.183	0.269	8.40553e-11	DN_CTL	ESF1
4.44493e-15	-0.612972	0.09	0.149	8.55115e-11	DN_CTL	PSMC4
4.45977e-15	0.183877	0.245	0.256	8.57971e-11	DN_CTL	EGLN1
4.52607e-15	2.80398	0.109	0.068	8.70726e-11	DN_CTL	LOC100855558
4.52715e-15	0.297957	0.402	0.385	8.70933e-11	DN_CTL	CRBN
4.53854e-15	0.34925	0.19	0.181	8.73124e-11	DN_CTL	FAM149B1
4.54867e-15	-0.263499	0.317	0.409	8.75073e-11	DN_CTL	FLOT1
4.6244e-15	-1.04042	0.054	0.112	8.89641e-11	DN_CTL	EXOSC6
4.75691e-15	0.226601	0.525	0.521	9.15135e-11	DN_CTL	CNOT2
4.77084e-15	-0.117405	0.217	0.27	9.17815e-11	DN_CTL	LOC106557472
4.92986e-15	-0.329874	0.258	0.344	9.48406e-11	DN_CTL	SIRT7
4.9731e-15	0.94109	0.121	0.072	9.56726e-11	DN_CTL	CCDC175
5.08441e-15	0.615801	0.129	0.099	9.78139e-11	DN_CTL	ACLY
5.15958e-15	-0.988764	0.067	0.129	9.926e-11	DN_CTL	MVB12B
5.3302e-15	0.27289	0.361	0.358	1.02542e-10	DN_CTL	ABCB7
5.34139e-15	0.199121	0.293	0.297	1.02758e-10	DN_CTL	AKIRIN2
5.424e-15	0.38692	0.278	0.248	1.04347e-10	DN_CTL	KPNA5
5.46808e-15	0.440781	0.207	0.178	1.05195e-10	DN_CTL	SEPSECS
5.5928e-15	-0.374417	0.212	0.294	1.07594e-10	DN_CTL	ANP32E
5.59935e-15	0.356748	0.219	0.197	1.0772e-10	DN_CTL	UBE2A
5.69866e-15	-0.179247	0.15	0.196	1.09631e-10	DN_CTL	SDF2
5.7075e-15	-0.410865	0.137	0.201	1.09801e-10	DN_CTL	C7H18orf32
5.95308e-15	-0.572572	0.151	0.231	1.14525e-10	DN_CTL	C15H4orf46
6.04227e-15	0.108486	0.238	0.256	1.16241e-10	DN_CTL	YIPF4
6.09637e-15	-0.705868	0.073	0.13	1.17282e-10	DN_CTL	CBX7
6.11495e-15	0.221122	0.398	0.399	1.17639e-10	DN_CTL	TM9SF3
6.13776e-15	-0.592211	0.093	0.152	1.18078e-10	DN_CTL	MRPL32
6.2198e-15	0.231905	0.687	0.674	1.19657e-10	DN_CTL	USP9X
6.28197e-15	-0.233478	0.235	0.31	1.20852e-10	DN_CTL	RSBN1
6.36092e-15	0.442965	0.234	0.195	1.22371e-10	DN_CTL	SUPT5H
6.40361e-15	-0.333908	0.215	0.294	1.23193e-10	DN_CTL	GRK2
6.49911e-15	0.245177	0.429	0.419	1.2503e-10	DN_CTL	GARS1
6.60553e-15	0.571776	0.168	0.132	1.27077e-10	DN_CTL	USP38
6.6932e-15	0.188868	0.162	0.17	1.28764e-10	DN_CTL	ELP1
6.78142e-15	0.678238	0.152	0.109	1.30461e-10	DN_CTL	PACSIN2
6.96993e-15	-1.04234	0.051	0.107	1.34088e-10	DN_CTL	ADH4
7.13008e-15	-0.111634	0.16	0.199	1.37168e-10	DN_CTL	SEH1L
7.23301e-15	0.462028	0.31	0.256	1.39149e-10	DN_CTL	PLEC
7.29685e-15	0.144527	0.142	0.152	1.40377e-10	DN_CTL	LOC111098412
7.61481e-15	0.112823	0.306	0.325	1.46494e-10	DN_CTL	ELAVL1
7.78421e-15	0.429352	0.137	0.121	1.49753e-10	DN_CTL	HEXIM1
7.81604e-15	-0.101536	0.193	0.237	1.50365e-10	DN_CTL	SHISA5
7.81792e-15	-0.429789	0.129	0.192	1.50401e-10	DN_CTL	PRELID3B
8.12392e-15	-0.677158	0.058	0.104	1.56288e-10	DN_CTL	SH3GLB2
8.15506e-15	-0.400663	0.204	0.286	1.56887e-10	DN_CTL	CCT8
8.19124e-15	0.389377	0.313	0.282	1.57583e-10	DN_CTL	WDR7
8.2001e-15	0.426422	0.181	0.156	1.57754e-10	DN_CTL	NUP85
8.25254e-15	0.184888	0.2	0.208	1.58762e-10	DN_CTL	POLR2A
8.518e-15	-0.254719	0.207	0.272	1.63869e-10	DN_CTL	TSN
8.61885e-15	-0.779534	0.084	0.15	1.65809e-10	DN_CTL	DNAJC15
8.64719e-15	-0.695024	0.114	0.188	1.66355e-10	DN_CTL	MRPL41
8.95636e-15	0.364901	0.219	0.201	1.72302e-10	DN_CTL	FOXK2
9.12758e-15	1.03257	0.1	0.054	1.75596e-10	DN_CTL	LAT2
9.20566e-15	0.136754	0.228	0.243	1.77098e-10	DN_CTL	ZCCHC8
9.22699e-15	0.267548	0.263	0.254	1.77509e-10	DN_CTL	API5
9.41928e-15	0.408459	0.217	0.189	1.81208e-10	DN_CTL	ZZEF1
9.53846e-15	-0.341822	0.298	0.392	1.83501e-10	DN_CTL	MAP1LC3B
9.62513e-15	0.154325	0.403	0.418	1.85168e-10	DN_CTL	PPP4R3B
9.84087e-15	-0.694265	0.111	0.184	1.89319e-10	DN_CTL	SPAG1
1.00296e-14	0.545305	0.228	0.183	1.92949e-10	DN_CTL	MIS18BP1
1.01787e-14	-0.814536	0.064	0.12	1.95818e-10	DN_CTL	THAP11
1.06348e-14	-0.558582	0.162	0.244	2.04591e-10	DN_CTL	POLR2I
1.0853e-14	0.290207	0.519	0.51	2.0879e-10	DN_CTL	WWOX
1.08831e-14	0.53784	0.156	0.124	2.0937e-10	DN_CTL	AP3M1
1.11987e-14	0.659863	0.147	0.103	2.1544e-10	DN_CTL	RAC1
1.12459e-14	-0.875059	0.055	0.109	2.16349e-10	DN_CTL	KLF16
1.13753e-14	0.205227	0.38	0.4	2.18838e-10	DN_CTL	LOC610321
1.19196e-14	-0.95886	0.056	0.114	2.29309e-10	DN_CTL	IFRD2
1.1943e-14	0.569318	0.144	0.116	2.29759e-10	DN_CTL	CSF3R
1.19648e-14	-0.259278	0.228	0.301	2.30179e-10	DN_CTL	ATP5MC1
1.19685e-14	-0.221007	0.172	0.233	2.3025e-10	DN_CTL	NT5C3A
1.22275e-14	-0.203798	0.089	0.119	2.35234e-10	DN_CTL	TGFBRAP1
1.23113e-14	0.574937	0.252	0.219	2.36845e-10	DN_CTL	EGR1
1.23142e-14	-0.72538	0.084	0.148	2.369e-10	DN_CTL	SETD1B
1.24027e-14	0.30383	0.378	0.354	2.38604e-10	DN_CTL	EDRF1
1.25389e-14	0.162475	0.135	0.152	2.41224e-10	DN_CTL	GTPBP2
1.26019e-14	0.190096	0.306	0.314	2.42436e-10	DN_CTL	FNTA
1.28458e-14	0.928556	0.112	0.063	2.47127e-10	DN_CTL	MAPK3
1.2997e-14	0.216961	0.472	0.468	2.50037e-10	DN_CTL	GPBP1L1
1.30617e-14	0.291495	0.372	0.356	2.5128e-10	DN_CTL	ADNP
1.32349e-14	0.207294	0.768	0.773	2.54614e-10	DN_CTL	DDX3X
1.38117e-14	-0.640918	0.087	0.147	2.6571e-10	DN_CTL	SETD6
1.38872e-14	-0.131599	0.337	0.411	2.67161e-10	DN_CTL	DDX46
1.40092e-14	0.203873	0.525	0.536	2.69508e-10	DN_CTL	NCOA3
1.41705e-14	0.265332	0.306	0.301	2.72611e-10	DN_CTL	MAPKAP1
1.42556e-14	-0.363875	0.11	0.163	2.74248e-10	DN_CTL	SPATA7
1.43319e-14	-0.636632	0.089	0.149	2.75716e-10	DN_CTL	TSFM
1.4345e-14	0.531196	0.185	0.151	2.75969e-10	DN_CTL	LOC102154780
1.53865e-14	-0.144322	0.194	0.244	2.96005e-10	DN_CTL	PSMD11
1.59592e-14	0.441797	0.94	0.884	3.07023e-10	DN_CTL	VIM
1.61914e-14	0.335398	0.197	0.182	3.11489e-10	DN_CTL	DHX8
1.62798e-14	0.495513	0.195	0.155	3.13191e-10	DN_CTL	HIF1AN
1.63521e-14	0.58555	0.219	0.173	3.14582e-10	DN_CTL	C2CD6
1.64262e-14	-0.708256	0.083	0.144	3.16007e-10	DN_CTL	RWDD4
1.67469e-14	0.1546	0.379	0.396	3.22178e-10	DN_CTL	BRD2
1.685e-14	0.225034	0.211	0.21	3.2416e-10	DN_CTL	BCL7B
1.68548e-14	-0.450644	0.161	0.236	3.24252e-10	DN_CTL	MRPL39
1.72205e-14	-0.208269	0.451	0.546	3.31287e-10	DN_CTL	HNRNPH3
1.72722e-14	0.299272	0.605	0.558	3.32284e-10	DN_CTL	DLG1
1.73722e-14	-0.406551	0.204	0.286	3.34205e-10	DN_CTL	PSMA2
1.74329e-14	-0.2023	0.206	0.268	3.35374e-10	DN_CTL	APPL1
1.76536e-14	-0.686781	0.104	0.174	3.3962e-10	DN_CTL	CYP4V2
1.77889e-14	0.253659	0.461	0.446	3.42223e-10	DN_CTL	PSPC1
1.7803e-14	0.32456	0.135	0.127	3.42494e-10	DN_CTL	EMSY
1.81135e-14	0.353203	0.242	0.228	3.48467e-10	DN_CTL	UBE3C
1.84562e-14	-0.4741	0.107	0.167	3.5506e-10	DN_CTL	DGCR2
1.85924e-14	-0.247448	0.157	0.212	3.57681e-10	DN_CTL	LOC100688055
1.89428e-14	0.688676	0.193	0.139	3.64421e-10	DN_CTL	CAB39L
1.90825e-14	0.365843	0.139	0.126	3.67109e-10	DN_CTL	MTMR14
1.95879e-14	0.125686	0.642	0.674	3.76833e-10	DN_CTL	SRSF5
1.97574e-14	-0.431104	0.162	0.235	3.80092e-10	DN_CTL	ZNF593
2.02531e-14	0.579036	0.162	0.123	3.89629e-10	DN_CTL	PLRG1
2.03724e-14	-0.237459	0.248	0.324	3.91924e-10	DN_CTL	ACBD5
2.0652e-14	0.771649	0.125	0.082	3.97303e-10	DN_CTL	SLC45A4
2.06742e-14	-0.420287	0.077	0.12	3.9773e-10	DN_CTL	PPIL3
2.10297e-14	0.223517	0.448	0.44	4.0457e-10	DN_CTL	C6H16orf72
2.10327e-14	-0.778396	0.086	0.151	4.04628e-10	DN_CTL	VPS25
2.14319e-14	-0.486882	0.427	0.516	4.12307e-10	DN_CTL	TRAT1
2.2082e-14	0.391244	0.177	0.159	4.24814e-10	DN_CTL	TAF5L
2.21126e-14	-0.136589	0.241	0.297	4.25402e-10	DN_CTL	PPP4R2
2.24198e-14	-0.807696	0.063	0.119	4.31311e-10	DN_CTL	RETREG3
2.25681e-14	-0.291414	0.304	0.395	4.34165e-10	DN_CTL	LOC111092109
2.27846e-14	0.172745	0.271	0.284	4.3833e-10	DN_CTL	MTREX
2.32711e-14	0.581446	0.151	0.117	4.47689e-10	DN_CTL	PLAA
2.32807e-14	-0.734898	0.09	0.155	4.47873e-10	DN_CTL	LOC102155710
2.39023e-14	0.216557	0.826	0.829	4.59832e-10	DN_CTL	STK17B
2.45817e-14	0.207594	0.175	0.174	4.72903e-10	DN_CTL	NSFL1C
2.50966e-14	0.376035	0.178	0.16	4.82808e-10	DN_CTL	UHRF1BP1
2.54361e-14	-0.533865	0.128	0.2	4.8934e-10	DN_CTL	NEDD4
2.54889e-14	0.146548	0.265	0.282	4.90355e-10	DN_CTL	GAPVD1
2.57214e-14	-0.602716	0.108	0.174	4.94828e-10	DN_CTL	DCPS
2.60197e-14	-0.265364	0.247	0.325	5.00567e-10	DN_CTL	ZNF280D
2.6043e-14	0.283789	0.144	0.148	5.01016e-10	DN_CTL	IFI30
2.61385e-14	0.257121	0.285	0.282	5.02853e-10	DN_CTL	SLC30A9
2.67284e-14	-0.548442	0.147	0.223	5.14202e-10	DN_CTL	NDUFB5
2.67357e-14	-0.733756	0.073	0.13	5.14342e-10	DN_CTL	PBX2
2.70166e-14	0.767373	0.156	0.104	5.19745e-10	DN_CTL	RELL1
2.75792e-14	0.426627	0.355	0.3	5.30569e-10	DN_CTL	SLMAP
2.81987e-14	0.290712	0.176	0.172	5.42487e-10	DN_CTL	NGLY1
2.84133e-14	-0.460655	0.147	0.217	5.46615e-10	DN_CTL	MANF
2.91763e-14	0.44985	0.123	0.104	5.61294e-10	DN_CTL	UBALD1
2.92024e-14	-1.15569	0.066	0.119	5.61795e-10	DN_CTL	RBP4
2.93328e-14	-0.458527	0.15	0.22	5.64304e-10	DN_CTL	CHURC1
2.93802e-14	0.166408	0.429	0.443	5.65215e-10	DN_CTL	RAP1A
2.99097e-14	-0.363476	0.222	0.304	5.75403e-10	DN_CTL	TRAPPC5
2.99443e-14	-0.397623	0.267	0.359	5.76068e-10	DN_CTL	LOC106559487
3.01656e-14	0.587108	0.218	0.165	5.80326e-10	DN_CTL	CKAP2
3.02544e-14	0.173948	0.903	0.843	5.82033e-10	DN_CTL	ARIH1
3.02853e-14	-0.90744	0.061	0.118	5.82628e-10	DN_CTL	LOC610012
3.03282e-14	0.154447	0.179	0.188	5.83455e-10	DN_CTL	ORC2
3.03737e-14	0.194156	0.2	0.202	5.84329e-10	DN_CTL	SAP30BP
3.06609e-14	-0.757356	0.062	0.115	5.89855e-10	DN_CTL	LRRC24
3.0966e-14	-0.482784	0.112	0.174	5.95723e-10	DN_CTL	DHX37
3.22825e-14	0.767908	0.133	0.09	6.2105e-10	DN_CTL	LOC111095873
3.24118e-14	-0.652398	0.083	0.143	6.23537e-10	DN_CTL	TAF1B
3.31138e-14	-0.174095	0.386	0.469	6.37044e-10	DN_CTL	PCNP
3.33785e-14	0.100609	0.268	0.284	6.42136e-10	DN_CTL	MYD88
3.33864e-14	0.247758	0.386	0.374	6.42287e-10	DN_CTL	HNRNPL
3.3701e-14	-0.247353	0.288	0.369	6.4834e-10	DN_CTL	DDX18
3.3859e-14	-0.524494	0.128	0.196	6.5138e-10	DN_CTL	MRPS30
3.46627e-14	0.2723	0.354	0.352	6.66842e-10	DN_CTL	KIAA2026
3.53446e-14	-0.279187	0.24	0.315	6.7996e-10	DN_CTL	HSBP1
3.58912e-14	0.231202	0.734	0.722	6.90474e-10	DN_CTL	GLG1
3.59318e-14	-0.14905	0.352	0.432	6.91256e-10	DN_CTL	LOC100682992
3.71582e-14	-0.31831	0.246	0.328	7.1485e-10	DN_CTL	FMR1
3.72859e-14	0.365497	0.228	0.21	7.17307e-10	DN_CTL	LPIN2
3.84185e-14	-0.461541	0.157	0.231	7.39096e-10	DN_CTL	EIF3B
3.84746e-14	0.259902	0.637	0.613	7.40173e-10	DN_CTL	AKT3
3.90609e-14	0.187895	0.214	0.237	7.51455e-10	DN_CTL	GAB2
3.92574e-14	-0.283676	0.154	0.211	7.55233e-10	DN_CTL	ATIC
3.954e-14	-0.20755	0.257	0.328	7.6067e-10	DN_CTL	IL16
4.01706e-14	0.488973	0.267	0.218	7.72802e-10	DN_CTL	R3HCC1L
4.1669e-14	-0.313177	0.17	0.235	8.01628e-10	DN_CTL	FGD3
4.23333e-14	0.603061	0.203	0.152	8.14408e-10	DN_CTL	CFAP251
4.25428e-14	-0.261481	0.136	0.193	8.18439e-10	DN_CTL	BCKDHB
4.25724e-14	-0.572622	0.073	0.123	8.19008e-10	DN_CTL	P2RX7
4.31546e-14	0.758946	0.112	0.074	8.30208e-10	DN_CTL	CEP250
4.34853e-14	-0.547689	0.146	0.223	8.3657e-10	DN_CTL	C12H6orf226
4.40021e-14	-0.670565	0.08	0.14	8.46513e-10	DN_CTL	KIAA0319L
4.40651e-14	0.348777	0.311	0.283	8.47724e-10	DN_CTL	PSMD1
4.49378e-14	0.796462	0.126	0.087	8.64514e-10	DN_CTL	EXTL3
4.50704e-14	0.457979	0.301	0.251	8.67064e-10	DN_CTL	NTAQ1
4.60132e-14	0.458005	0.307	0.256	8.85201e-10	DN_CTL	TRIM33
4.61723e-14	-0.655135	0.086	0.146	8.88262e-10	DN_CTL	STK16
4.62678e-14	-0.508348	0.146	0.219	8.90099e-10	DN_CTL	MRPL58
4.66287e-14	0.349139	0.166	0.151	8.97042e-10	DN_CTL	TATDN2
4.66741e-14	-0.710853	0.089	0.153	8.97917e-10	DN_CTL	ZNHIT1
4.68617e-14	-0.550114	0.091	0.149	9.01526e-10	DN_CTL	LOC608697
4.74084e-14	0.127279	0.254	0.272	9.12042e-10	DN_CTL	FBXO34
4.86537e-14	0.284584	0.23	0.218	9.36001e-10	DN_CTL	MAU2
5.00002e-14	-0.599005	0.132	0.207	9.61903e-10	DN_CTL	CLDND1
5.01295e-14	-0.672482	0.087	0.148	9.64391e-10	DN_CTL	TIMM50
5.19966e-14	-0.778035	0.08	0.143	1.00031e-09	DN_CTL	CENPX
5.24045e-14	-0.628208	0.12	0.192	1.00816e-09	DN_CTL	PYCR2
5.26155e-14	-0.188657	0.294	0.371	1.01222e-09	DN_CTL	ZNRF1
5.39189e-14	-0.183803	0.113	0.147	1.03729e-09	DN_CTL	RBM7
5.48173e-14	-0.601455	0.138	0.214	1.05458e-09	DN_CTL	GPI
5.48818e-14	-0.426866	0.153	0.221	1.05582e-09	DN_CTL	POLR2E
5.49244e-14	0.227405	0.404	0.405	1.05664e-09	DN_CTL	MARK3
5.56008e-14	-0.739587	0.077	0.137	1.06965e-09	DN_CTL	NFU1
5.59637e-14	0.239482	0.218	0.217	1.07663e-09	DN_CTL	TMEM87B
5.84669e-14	-0.267736	0.11	0.15	1.12479e-09	DN_CTL	PDHB
6.00385e-14	0.456672	0.253	0.22	1.15502e-09	DN_CTL	DYNC2H1
6.03161e-14	-0.490902	0.139	0.211	1.16036e-09	DN_CTL	LRIF1
6.07073e-14	-0.4663	0.202	0.286	1.16789e-09	DN_CTL	MRFAP1
6.18881e-14	0.250755	0.159	0.154	1.1906e-09	DN_CTL	GRAMD1A
6.21397e-14	0.360034	0.296	0.264	1.19544e-09	DN_CTL	ZBTB24
6.22277e-14	0.28371	0.316	0.297	1.19714e-09	DN_CTL	DCAF8
6.23995e-14	-0.272108	0.189	0.254	1.20044e-09	DN_CTL	ZNF652
6.31873e-14	-0.59142	0.156	0.235	1.2156e-09	DN_CTL	MESD
6.36153e-14	0.46005	0.376	0.297	1.22383e-09	DN_CTL	LOC102156997
6.38445e-14	-0.259785	0.232	0.303	1.22824e-09	DN_CTL	H2AZ2
6.39126e-14	0.83289	0.129	0.08	1.22955e-09	DN_CTL	TP53INP1
6.39321e-14	-0.585709	0.091	0.148	1.22992e-09	DN_CTL	MCRIP1
6.59298e-14	-0.31307	0.156	0.214	1.26836e-09	DN_CTL	ZGPAT
6.86669e-14	-0.60351	0.104	0.169	1.32101e-09	DN_CTL	EXOSC8
7.0462e-14	0.467803	0.207	0.17	1.35555e-09	DN_CTL	DLST
7.06958e-14	-0.29628	0.162	0.22	1.36005e-09	DN_CTL	NCAPH2
7.14311e-14	0.171823	0.362	0.369	1.37419e-09	DN_CTL	GGTA1
7.17066e-14	-0.170834	0.987	0.985	1.37949e-09	DN_CTL	DDX5
7.33567e-14	-0.670284	0.112	0.183	1.41124e-09	DN_CTL	ZNF580
7.40161e-14	0.455393	0.212	0.18	1.42392e-09	DN_CTL	WDR48
7.49659e-14	0.559332	0.234	0.191	1.44219e-09	DN_CTL	NFIA
7.50595e-14	0.488542	0.235	0.194	1.44399e-09	DN_CTL	ADIPOR2
7.62201e-14	0.80147	0.126	0.079	1.46632e-09	DN_CTL	LETM1
7.62566e-14	-0.240127	0.197	0.259	1.46702e-09	DN_CTL	MAX
7.86085e-14	-0.288627	0.114	0.162	1.51227e-09	DN_CTL	FAM3C
7.92833e-14	-0.618121	0.134	0.209	1.52525e-09	DN_CTL	MRPL18
8.01577e-14	-0.41272	0.176	0.249	1.54207e-09	DN_CTL	TSR3
8.16861e-14	0.245616	0.479	0.477	1.57148e-09	DN_CTL	GMDS
8.39388e-14	-0.190359	0.146	0.193	1.61481e-09	DN_CTL	UTP20
8.5389e-14	0.3031	0.101	0.097	1.64271e-09	DN_CTL	ZBTB17
8.63052e-14	-0.286824	0.641	0.728	1.66034e-09	DN_CTL	ITPR2
8.68538e-14	0.566377	0.275	0.2	1.67089e-09	DN_CTL	GADD45B
8.69927e-14	0.414833	0.176	0.154	1.67357e-09	DN_CTL	CSE1L
8.80593e-14	0.133791	0.486	0.51	1.69409e-09	DN_CTL	CNTRL
8.80825e-14	-0.333586	0.232	0.311	1.69453e-09	DN_CTL	ABHD17A
8.9294e-14	-0.268421	0.21	0.278	1.71784e-09	DN_CTL	CNOT7
9.35203e-14	0.240241	0.266	0.262	1.79914e-09	DN_CTL	TUBGCP3
9.37555e-14	0.281262	0.258	0.249	1.80367e-09	DN_CTL	HMGXB4
9.42136e-14	0.268047	0.231	0.221	1.81248e-09	DN_CTL	NUP54
9.55268e-14	0.234144	0.678	0.659	1.83775e-09	DN_CTL	LUC7L3
9.56743e-14	0.432559	0.279	0.231	1.84058e-09	DN_CTL	PPP1R9B
9.75302e-14	-0.76764	0.128	0.182	1.87629e-09	DN_CTL	LOC106557704
9.88095e-14	-0.245746	0.198	0.258	1.9009e-09	DN_CTL	PSMD4
9.93166e-14	0.234555	0.328	0.323	1.91065e-09	DN_CTL	PPP6C
1.00589e-13	0.662925	0.146	0.106	1.93513e-09	DN_CTL	UBXN8
1.00722e-13	0.501884	0.156	0.128	1.93769e-09	DN_CTL	BCOR
1.01137e-13	-0.533944	0.114	0.18	1.94567e-09	DN_CTL	MFHAS1
1.01599e-13	0.54625	0.172	0.134	1.95456e-09	DN_CTL	ZDHHC3
1.04953e-13	-0.311895	0.232	0.309	2.01909e-09	DN_CTL	CEP57
1.05958e-13	-0.136197	0.132	0.172	2.03842e-09	DN_CTL	HIRA
1.0831e-13	0.110556	0.46	0.493	2.08367e-09	DN_CTL	MAP4K4
1.08672e-13	0.180325	0.142	0.145	2.09063e-09	DN_CTL	STARD3NL
1.10293e-13	0.294363	0.31	0.292	2.12181e-09	DN_CTL	NUP133
1.10648e-13	0.40897	0.284	0.251	2.12864e-09	DN_CTL	CACUL1
1.11251e-13	0.224756	0.135	0.138	2.14024e-09	DN_CTL	XPO5
1.12175e-13	-0.523719	0.181	0.262	2.15803e-09	DN_CTL	POLR1D
1.12656e-13	0.214122	0.249	0.247	2.16727e-09	DN_CTL	GNL3L
1.1615e-13	-0.228656	0.264	0.338	2.2345e-09	DN_CTL	CWC15
1.17701e-13	0.237897	0.259	0.263	2.26433e-09	DN_CTL	ELP3
1.19056e-13	-0.328042	0.091	0.13	2.29041e-09	DN_CTL	KAT14
1.19077e-13	0.213862	0.257	0.256	2.2908e-09	DN_CTL	CTR9
1.20976e-13	0.367714	0.388	0.35	2.32733e-09	DN_CTL	XPR1
1.22084e-13	0.220823	0.433	0.433	2.34866e-09	DN_CTL	PBRM1
1.22664e-13	-0.173176	0.08	0.111	2.3598e-09	DN_CTL	LOC111094869
1.25532e-13	0.202064	0.298	0.299	2.41498e-09	DN_CTL	TASOR
1.27057e-13	-0.848768	0.079	0.141	2.44433e-09	DN_CTL	LOC481033
1.28407e-13	0.193591	0.393	0.397	2.4703e-09	DN_CTL	ZFR
1.2875e-13	-0.227148	0.197	0.259	2.47689e-09	DN_CTL	LOC102154096
1.29212e-13	-0.808572	0.068	0.126	2.48578e-09	DN_CTL	ABCG2
1.2982e-13	-0.60381	0.084	0.138	2.49749e-09	DN_CTL	EXOSC7
1.31426e-13	0.200601	0.539	0.551	2.52838e-09	DN_CTL	IER2
1.31529e-13	0.117422	0.3	0.321	2.53035e-09	DN_CTL	ARIH2
1.36512e-13	-0.353387	0.214	0.293	2.62621e-09	DN_CTL	TBC1D14
1.3657e-13	0.114235	0.135	0.144	2.62733e-09	DN_CTL	YIPF5
1.41758e-13	0.148864	0.143	0.151	2.72714e-09	DN_CTL	CNEP1R1
1.4262e-13	-0.270681	0.199	0.265	2.74372e-09	DN_CTL	MORC3
1.42842e-13	0.186359	0.356	0.365	2.748e-09	DN_CTL	DDX10
1.43633e-13	0.310476	0.289	0.274	2.76321e-09	DN_CTL	TRAK2
1.43822e-13	0.44877	0.266	0.228	2.76684e-09	DN_CTL	TAF1
1.47146e-13	0.330949	0.211	0.204	2.83079e-09	DN_CTL	LOC111094073
1.4764e-13	0.361024	0.23	0.207	2.84029e-09	DN_CTL	MAEA
1.49417e-13	0.272957	0.93	0.967	2.87449e-09	DN_CTL	LOC403631
1.51059e-13	0.640255	0.144	0.109	2.90607e-09	DN_CTL	KIAA0232
1.51647e-13	0.175544	0.623	0.634	2.91739e-09	DN_CTL	MED13L
1.55612e-13	0.151753	0.27	0.286	2.99367e-09	DN_CTL	SPIN1
1.59869e-13	0.104961	0.247	0.267	3.07556e-09	DN_CTL	PWP1
1.62342e-13	-0.439981	0.156	0.227	3.12314e-09	DN_CTL	STMP1
1.71518e-13	-0.688888	0.079	0.136	3.29967e-09	DN_CTL	BCKDHA
1.73117e-13	-0.217295	0.252	0.322	3.33042e-09	DN_CTL	MTX2
1.74363e-13	-0.190236	0.62	0.71	3.35439e-09	DN_CTL	PNRC1
1.7557e-13	0.144382	0.099	0.105	3.37761e-09	DN_CTL	EDC3
1.81022e-13	0.306373	0.225	0.225	3.4825e-09	DN_CTL	HIVEP3
1.8382e-13	-1.01936	0.051	0.104	3.53633e-09	DN_CTL	SLC16A5
1.85973e-13	0.398986	0.321	0.277	3.57774e-09	DN_CTL	SPPL2A
1.89066e-13	0.108742	0.295	0.314	3.63725e-09	DN_CTL	UBA2
1.91098e-13	0.104732	0.234	0.254	3.67634e-09	DN_CTL	RNF111
1.94239e-13	-0.242998	0.228	0.3	3.73677e-09	DN_CTL	NRBF2
1.96009e-13	-0.225035	0.115	0.16	3.77082e-09	DN_CTL	ATP11C
1.97714e-13	-0.801032	0.082	0.145	3.80362e-09	DN_CTL	VPS72
2.01036e-13	0.24238	0.56	0.551	3.86754e-09	DN_CTL	LRRC8C
2.01474e-13	0.320106	0.115	0.114	3.87595e-09	DN_CTL	ZNF143
2.03244e-13	0.425439	0.219	0.206	3.91e-09	DN_CTL	GPR174
2.03443e-13	-0.876346	0.069	0.128	3.91384e-09	DN_CTL	TIMM17B
2.03831e-13	-0.287495	0.143	0.196	3.9213e-09	DN_CTL	ALG5
2.04531e-13	-0.67183	0.1	0.166	3.93478e-09	DN_CTL	MCRIP2
2.04792e-13	-0.286714	0.117	0.161	3.93979e-09	DN_CTL	TRIM27
2.08084e-13	-0.421727	0.071	0.107	4.00312e-09	DN_CTL	MRPL44
2.09396e-13	0.239594	0.126	0.126	4.02837e-09	DN_CTL	EPS15L1
2.12192e-13	-0.277929	0.25	0.326	4.08214e-09	DN_CTL	PSMD6
2.19787e-13	-0.466932	0.182	0.261	4.22826e-09	DN_CTL	PSMC5
2.28658e-13	0.228527	0.317	0.317	4.39892e-09	DN_CTL	GARRE1
2.29658e-13	-0.501112	0.162	0.239	4.41815e-09	DN_CTL	PIGBOS1
2.38866e-13	-0.237586	0.275	0.35	4.59531e-09	DN_CTL	CYCS
2.40546e-13	-0.394004	0.179	0.251	4.62762e-09	DN_CTL	MPHOSPH6
2.44228e-13	-0.646139	0.103	0.167	4.69845e-09	DN_CTL	PIN1
2.53922e-13	0.161854	0.531	0.552	4.88496e-09	DN_CTL	WTAP
2.54759e-13	0.38344	0.309	0.267	4.90106e-09	DN_CTL	C11H5orf24
2.58657e-13	-0.782393	0.062	0.114	4.97604e-09	DN_CTL	MANBAL
2.60889e-13	-0.414474	0.155	0.223	5.01899e-09	DN_CTL	NGDN
2.61055e-13	0.352748	0.165	0.152	5.02218e-09	DN_CTL	AP4B1
2.63275e-13	-0.205356	0.236	0.301	5.06488e-09	DN_CTL	FDX1
2.71632e-13	-0.212435	0.227	0.292	5.22565e-09	DN_CTL	LOC490647
2.74052e-13	-0.164124	0.365	0.443	5.27222e-09	DN_CTL	VPS28
2.83854e-13	-0.383917	0.14	0.198	5.46078e-09	DN_CTL	DDA1
2.85872e-13	0.144091	0.562	0.583	5.49961e-09	DN_CTL	SMAP1
2.87454e-13	-0.404381	0.207	0.286	5.53005e-09	DN_CTL	TMED9
2.95567e-13	0.245951	0.339	0.33	5.68611e-09	DN_CTL	KIDINS220
3.00195e-13	-0.332567	0.148	0.208	5.77515e-09	DN_CTL	ZCCHC10
3.00742e-13	-0.459154	0.126	0.19	5.78567e-09	DN_CTL	RNF19B
3.03397e-13	-0.238521	0.267	0.346	5.83675e-09	DN_CTL	NUDT3
3.03693e-13	0.691557	0.13	0.091	5.84244e-09	DN_CTL	LOC119864761
3.06155e-13	-0.140825	0.176	0.218	5.88981e-09	DN_CTL	SDE2
3.0724e-13	-0.188077	0.165	0.215	5.91069e-09	DN_CTL	MRPL42
3.11069e-13	0.173883	0.545	0.563	5.98434e-09	DN_CTL	DNAJC1
3.11274e-13	0.168154	0.125	0.13	5.9883e-09	DN_CTL	TBC1D2B
3.17181e-13	0.330186	0.372	0.354	6.10193e-09	DN_CTL	PDE4D
3.19052e-13	0.293213	0.279	0.271	6.13792e-09	DN_CTL	UIMC1
3.20075e-13	-0.109968	0.214	0.257	6.1576e-09	DN_CTL	NDUFB6
3.21205e-13	0.239428	0.271	0.267	6.17933e-09	DN_CTL	STAM2
3.21593e-13	0.58779	0.181	0.143	6.18681e-09	DN_CTL	LOC111090739
3.2341e-13	-0.951004	0.087	0.15	6.22176e-09	DN_CTL	ICE2
3.27908e-13	0.719437	0.112	0.086	6.30829e-09	DN_CTL	LOC111094756
3.31459e-13	0.188183	0.249	0.252	6.3766e-09	DN_CTL	AKAP17A
3.36342e-13	0.238734	0.5	0.503	6.47056e-09	DN_CTL	CRY2
3.42607e-13	-0.114658	0.334	0.398	6.59107e-09	DN_CTL	BUD23
3.46634e-13	-0.669534	0.098	0.162	6.66854e-09	DN_CTL	WDR5
3.49587e-13	0.194351	0.172	0.179	6.72536e-09	DN_CTL	SEC23IP
3.50598e-13	0.205434	0.579	0.579	6.7448e-09	DN_CTL	ASH1L
3.53551e-13	0.25369	0.454	0.442	6.80161e-09	DN_CTL	TUBGCP5
3.59808e-13	-0.279289	0.211	0.279	6.922e-09	DN_CTL	WBP2
3.6127e-13	0.371575	0.236	0.214	6.95011e-09	DN_CTL	LOC102154635
3.65354e-13	0.649917	0.178	0.132	7.02868e-09	DN_CTL	MPP6
3.7471e-13	-0.618965	0.098	0.16	7.20866e-09	DN_CTL	FKBP4
3.76323e-13	-0.503559	0.106	0.164	7.23971e-09	DN_CTL	GAR1
3.76949e-13	0.517588	0.144	0.121	7.25174e-09	DN_CTL	FGGY
3.97188e-13	-0.190108	0.145	0.193	7.6411e-09	DN_CTL	CEP63
4.00612e-13	0.173861	0.492	0.5	7.70698e-09	DN_CTL	RAD50
4.18084e-13	-0.172262	0.188	0.238	8.0431e-09	DN_CTL	SMU1
4.21436e-13	0.610686	0.147	0.117	8.10759e-09	DN_CTL	SLC18A2
4.24542e-13	0.482824	0.238	0.196	8.16733e-09	DN_CTL	RAB22A
4.30676e-13	0.389892	0.168	0.152	8.28535e-09	DN_CTL	GLB1
4.32142e-13	-0.354453	0.178	0.248	8.31355e-09	DN_CTL	TATDN1
4.39991e-13	0.404248	0.216	0.185	8.46455e-09	DN_CTL	ALKBH5
4.40419e-13	0.589295	0.153	0.121	8.47279e-09	DN_CTL	KLHL18
4.73038e-13	-0.758613	0.075	0.133	9.10031e-09	DN_CTL	ADAL
4.73108e-13	0.442338	0.312	0.261	9.10165e-09	DN_CTL	FAM222B
4.92108e-13	-0.799549	0.087	0.15	9.46718e-09	DN_CTL	LRRC75B
4.94986e-13	-0.422541	0.259	0.347	9.52254e-09	DN_CTL	PSMB10
4.95391e-13	0.224992	0.201	0.204	9.53033e-09	DN_CTL	IP6K1
5.0026e-13	-0.367077	0.108	0.156	9.624e-09	DN_CTL	VPS33A
5.0685e-13	-0.115991	0.131	0.164	9.75077e-09	DN_CTL	ACOT13
5.0853e-13	0.890248	0.113	0.071	9.78311e-09	DN_CTL	LOC119866166
5.11353e-13	-0.333187	0.352	0.445	9.83742e-09	DN_CTL	ADK
5.13811e-13	0.242803	0.322	0.318	9.88469e-09	DN_CTL	MAP3K7
5.27165e-13	-0.220021	0.328	0.409	1.01416e-08	DN_CTL	CRTAP
5.31271e-13	-0.114946	0.206	0.259	1.02206e-08	DN_CTL	SLC30A5
5.32332e-13	0.174692	0.437	0.452	1.0241e-08	DN_CTL	YAF2
5.4107e-13	-0.172128	0.244	0.307	1.04091e-08	DN_CTL	SNW1
5.49062e-13	-0.170124	0.889	0.919	1.05629e-08	DN_CTL	ND1
5.59514e-13	-0.821344	0.068	0.125	1.07639e-08	DN_CTL	PLEKHJ1
5.64403e-13	-0.826332	0.067	0.123	1.0858e-08	DN_CTL	NELFE
5.66975e-13	-0.199607	0.19	0.241	1.09075e-08	DN_CTL	NDUFV2
5.67519e-13	-0.288147	0.179	0.246	1.09179e-08	DN_CTL	PIGK
5.73631e-13	0.336211	0.108	0.106	1.10355e-08	DN_CTL	LOC119867945
5.78853e-13	0.361935	0.211	0.195	1.1136e-08	DN_CTL	ST3GAL1
5.81079e-13	-0.614557	0.115	0.182	1.11788e-08	DN_CTL	FAM98C
5.81648e-13	-0.38103	0.248	0.333	1.11897e-08	DN_CTL	NABP2
5.93872e-13	0.139091	0.098	0.107	1.14249e-08	DN_CTL	C4H5orf22
5.96647e-13	-0.947016	0.062	0.118	1.14783e-08	DN_CTL	CCDC90B
6.08758e-13	-0.567053	0.103	0.163	1.17113e-08	DN_CTL	SDHD
6.14672e-13	0.587695	0.103	0.078	1.18251e-08	DN_CTL	ZFYVE27
6.30976e-13	0.114263	0.356	0.379	1.21387e-08	DN_CTL	MARCHF7
6.43335e-13	-0.346006	0.26	0.343	1.23765e-08	DN_CTL	GHITM
6.44133e-13	0.317632	0.319	0.292	1.23918e-08	DN_CTL	RELA
6.54273e-13	-0.678123	0.063	0.112	1.25869e-08	DN_CTL	ZBTB25
6.60336e-13	-0.392279	0.145	0.208	1.27036e-08	DN_CTL	NFATC1
6.65228e-13	0.147573	0.453	0.474	1.27977e-08	DN_CTL	MICU1
6.71508e-13	0.424544	0.236	0.207	1.29185e-08	DN_CTL	IFT74
6.73908e-13	-0.581892	0.116	0.182	1.29646e-08	DN_CTL	YRDC
6.76347e-13	0.67652	0.12	0.09	1.30116e-08	DN_CTL	PLA2G7
6.80877e-13	-0.557571	0.114	0.178	1.30987e-08	DN_CTL	TRIM4
7.02389e-13	0.28237	0.16	0.155	1.35126e-08	DN_CTL	NDUFAF5
7.04124e-13	-0.72846	0.072	0.129	1.35459e-08	DN_CTL	MED12L
7.07372e-13	-0.626248	0.131	0.203	1.36084e-08	DN_CTL	LOC111096329
7.15133e-13	0.332736	0.274	0.249	1.37577e-08	DN_CTL	PSMF1
7.25411e-13	-0.786105	0.08	0.141	1.39555e-08	DN_CTL	HUS1
7.37747e-13	0.569147	0.12	0.096	1.41928e-08	DN_CTL	ARRDC4
7.44807e-13	0.334548	0.175	0.158	1.43286e-08	DN_CTL	RANBP3
7.50351e-13	-0.338026	0.252	0.335	1.44352e-08	DN_CTL	GIMAP7
7.51244e-13	-0.329393	0.18	0.247	1.44524e-08	DN_CTL	ABTB1
7.72427e-13	-0.591811	0.088	0.144	1.48599e-08	DN_CTL	AGPAT5
7.77068e-13	0.22011	0.255	0.259	1.49492e-08	DN_CTL	KIF20B
7.79346e-13	-0.315517	0.094	0.137	1.49931e-08	DN_CTL	MRE11
7.94953e-13	-0.391213	0.137	0.197	1.52933e-08	DN_CTL	FBXO22
7.95751e-13	-0.297861	0.245	0.324	1.53087e-08	DN_CTL	ERLEC1
8.05029e-13	0.273691	0.45	0.425	1.54871e-08	DN_CTL	RIF1
8.24923e-13	-0.182333	0.191	0.247	1.58699e-08	DN_CTL	SLC38A1
8.28392e-13	-0.386202	0.164	0.229	1.59366e-08	DN_CTL	UBE2M
8.44313e-13	-0.271013	0.294	0.376	1.62429e-08	DN_CTL	C32H4orf3
8.9204e-13	0.454821	0.223	0.187	1.71611e-08	DN_CTL	LEO1
8.95196e-13	0.233858	0.172	0.171	1.72218e-08	DN_CTL	TRAF5
8.97726e-13	-0.120497	0.209	0.257	1.72704e-08	DN_CTL	FYTTD1
9.05582e-13	-0.106438	0.494	0.572	1.74216e-08	DN_CTL	BZW1
9.20006e-13	-0.330927	0.171	0.236	1.76991e-08	DN_CTL	ERN1
9.21394e-13	0.141146	0.204	0.215	1.77258e-08	DN_CTL	CCDC25
9.29955e-13	-0.160853	0.331	0.404	1.78905e-08	DN_CTL	NOL7
9.35556e-13	-0.603892	0.1	0.161	1.79982e-08	DN_CTL	MRPL33
9.51442e-13	0.343355	0.183	0.171	1.83038e-08	DN_CTL	FBXO38
9.99229e-13	-0.438201	0.296	0.384	1.92232e-08	DN_CTL	GBP1
1.01004e-12	0.22189	0.295	0.298	1.94311e-08	DN_CTL	TTC37
1.02192e-12	-0.188593	0.303	0.375	1.96597e-08	DN_CTL	NONO
1.03499e-12	-0.800495	0.079	0.139	1.99112e-08	DN_CTL	U2AF1L4
1.06656e-12	-0.182374	0.133	0.176	2.05185e-08	DN_CTL	SLF2
1.07112e-12	0.123905	0.121	0.131	2.06063e-08	DN_CTL	SLC7A6OS
1.07698e-12	-0.350096	0.369	0.462	2.07189e-08	DN_CTL	STK38L
1.09789e-12	-0.87528	0.063	0.118	2.11212e-08	DN_CTL	MTLN
1.10132e-12	-0.374141	0.143	0.201	2.11871e-08	DN_CTL	PPP4C
1.11919e-12	-0.34804	0.091	0.132	2.15309e-08	DN_CTL	METTL3
1.12496e-12	0.231573	0.376	0.361	2.1642e-08	DN_CTL	LOC100856547
1.1525e-12	0.453533	0.246	0.211	2.21719e-08	DN_CTL	RFWD3
1.15843e-12	-0.67429	0.087	0.147	2.22858e-08	DN_CTL	ZNF622
1.18222e-12	0.171298	0.163	0.168	2.27435e-08	DN_CTL	CDS2
1.21803e-12	-0.622075	0.09	0.15	2.34325e-08	DN_CTL	DLAT
1.25344e-12	0.364203	0.281	0.253	2.41137e-08	DN_CTL	CHMP3
1.25737e-12	-0.158175	0.168	0.215	2.41894e-08	DN_CTL	C31H21orf91
1.25808e-12	-0.467435	0.11	0.165	2.42029e-08	DN_CTL	TRIM28
1.27059e-12	-0.567012	0.135	0.205	2.44436e-08	DN_CTL	MZT2B
1.27301e-12	-0.536308	0.112	0.173	2.44901e-08	DN_CTL	QDPR
1.28483e-12	0.207379	0.515	0.508	2.47176e-08	DN_CTL	PRPF40A
1.29161e-12	0.248732	0.461	0.454	2.4848e-08	DN_CTL	GATAD2B
1.31373e-12	-0.793232	0.057	0.106	2.52735e-08	DN_CTL	PRPS1
1.33704e-12	-0.465204	0.135	0.201	2.5722e-08	DN_CTL	PRKAR2A
1.35039e-12	0.120688	0.234	0.246	2.59788e-08	DN_CTL	TMEM183A
1.3598e-12	-0.275848	0.164	0.219	2.61598e-08	DN_CTL	MEAF6
1.39695e-12	0.457055	0.13	0.109	2.68745e-08	DN_CTL	EHD1
1.42403e-12	0.350998	0.185	0.169	2.73955e-08	DN_CTL	FEM1C
1.4258e-12	0.373946	0.181	0.166	2.74296e-08	DN_CTL	LYRM4
1.42673e-12	0.628093	0.117	0.091	2.74474e-08	DN_CTL	LOC111095140
1.42749e-12	0.386371	0.193	0.169	2.74621e-08	DN_CTL	ATG16L1
1.44539e-12	0.245677	0.266	0.266	2.78065e-08	DN_CTL	FANCL
1.46208e-12	0.533814	0.133	0.108	2.81274e-08	DN_CTL	ITPK1
1.48418e-12	0.409867	0.227	0.194	2.85527e-08	DN_CTL	GNS
1.52103e-12	-0.618514	0.109	0.174	2.92615e-08	DN_CTL	LOC106558210
1.53882e-12	0.241596	0.207	0.208	2.96039e-08	DN_CTL	ZMYM4
1.59709e-12	-0.450314	0.082	0.125	3.07248e-08	DN_CTL	TIMM22
1.60382e-12	0.133351	0.376	0.405	3.08543e-08	DN_CTL	PPP3CC
1.60766e-12	0.202889	0.535	0.532	3.09281e-08	DN_CTL	CNOT6L
1.63697e-12	0.678835	0.129	0.09	3.1492e-08	DN_CTL	SIAH2
1.66889e-12	0.813396	0.1	0.063	3.21062e-08	DN_CTL	KLF9
1.67059e-12	-0.313793	0.248	0.326	3.21388e-08	DN_CTL	MRPS36
1.68574e-12	0.591648	0.167	0.13	3.24303e-08	DN_CTL	LOC111092378
1.68849e-12	0.194442	0.234	0.238	3.24831e-08	DN_CTL	ZMYM2
1.73348e-12	-0.376965	0.19	0.262	3.33487e-08	DN_CTL	PSMD7
1.77146e-12	0.211582	0.343	0.341	3.40793e-08	DN_CTL	EXOSC10
1.77693e-12	0.25111	0.218	0.21	3.41846e-08	DN_CTL	PTEN
1.7778e-12	0.148962	0.317	0.327	3.42013e-08	DN_CTL	TNIP1
1.79257e-12	-0.417749	0.221	0.302	3.44854e-08	DN_CTL	NDUFA6
1.79379e-12	0.431951	0.2	0.178	3.45088e-08	DN_CTL	LOC111091801
1.84471e-12	0.129177	0.221	0.241	3.54885e-08	DN_CTL	STX17
1.84487e-12	-0.545154	0.093	0.146	3.54916e-08	DN_CTL	PSMD5
1.86683e-12	-0.200567	0.156	0.205	3.5914e-08	DN_CTL	NKIRAS1
1.92775e-12	0.448261	0.245	0.207	3.70861e-08	DN_CTL	MXI1
1.98146e-12	0.123213	0.124	0.132	3.81194e-08	DN_CTL	DHX16
1.9892e-12	0.318306	0.262	0.246	3.82683e-08	DN_CTL	NUP155
2.01518e-12	-0.683366	0.072	0.124	3.87681e-08	DN_CTL	LOC119864697
2.05252e-12	-0.339633	0.202	0.273	3.94865e-08	DN_CTL	SLC2A4RG
2.06941e-12	0.627913	0.156	0.113	3.98113e-08	DN_CTL	FAM91A1
2.08637e-12	0.309034	0.359	0.332	4.01375e-08	DN_CTL	MED27
2.09306e-12	0.2325	0.369	0.369	4.02663e-08	DN_CTL	ATF2
2.17515e-12	0.165962	0.454	0.466	4.18455e-08	DN_CTL	PKN2
2.18299e-12	0.351405	0.439	0.391	4.19963e-08	DN_CTL	DENND4A
2.26221e-12	-0.721768	0.059	0.109	4.35204e-08	DN_CTL	CBX1
2.31171e-12	-0.727833	0.097	0.16	4.44727e-08	DN_CTL	CLTB
2.3319e-12	-0.192083	0.245	0.31	4.4861e-08	DN_CTL	RALA
2.37751e-12	-0.84521	0.059	0.11	4.57386e-08	DN_CTL	COMP
2.38003e-12	-0.281925	0.224	0.294	4.57871e-08	DN_CTL	GOLGA5
2.38785e-12	0.302665	0.394	0.363	4.59375e-08	DN_CTL	SEC13
2.39365e-12	0.106854	0.252	0.274	4.60491e-08	DN_CTL	AGGF1
2.47342e-12	0.248996	0.299	0.299	4.75836e-08	DN_CTL	UBE2R2
2.50181e-12	0.289638	0.209	0.193	4.81298e-08	DN_CTL	PRRC2A
2.52697e-12	-0.419476	0.099	0.147	4.86138e-08	DN_CTL	IDH3A
2.53613e-12	0.338193	0.23	0.206	4.879e-08	DN_CTL	FBXO7
2.53987e-12	0.146821	0.158	0.168	4.8862e-08	DN_CTL	HAUS6
2.5897e-12	0.498574	0.116	0.093	4.98207e-08	DN_CTL	SHKBP1
2.62354e-12	-0.556008	0.126	0.193	5.04717e-08	DN_CTL	ANAPC15
2.64392e-12	0.570303	0.175	0.131	5.08638e-08	DN_CTL	NFKB2
2.65773e-12	0.548789	0.197	0.152	5.11295e-08	DN_CTL	EIF2AK4
2.66374e-12	0.248763	0.103	0.099	5.1245e-08	DN_CTL	HYOU1
2.66413e-12	-0.346034	0.229	0.306	5.12525e-08	DN_CTL	PSMA6
2.66687e-12	0.277132	0.152	0.145	5.13052e-08	DN_CTL	TSC1
2.67013e-12	0.477057	0.203	0.169	5.13681e-08	DN_CTL	LOC102152386
2.72373e-12	0.103801	0.161	0.175	5.23991e-08	DN_CTL	POLA2
2.73292e-12	0.165341	0.458	0.47	5.25758e-08	DN_CTL	SH3GLB1
2.78625e-12	-0.317937	0.096	0.138	5.3602e-08	DN_CTL	LOC111093566
2.81899e-12	0.349578	0.344	0.314	5.42318e-08	DN_CTL	PIK3CA
2.8243e-12	-0.535405	0.112	0.173	5.43338e-08	DN_CTL	PNPO
2.83857e-12	-0.261173	0.309	0.39	5.46085e-08	DN_CTL	GUK1
2.86995e-12	-0.257868	0.126	0.169	5.52121e-08	DN_CTL	RFK
2.90166e-12	-0.133296	0.118	0.152	5.58221e-08	DN_CTL	SLC25A26
2.90892e-12	-0.854796	0.06	0.112	5.59618e-08	DN_CTL	COQ8A
2.94903e-12	0.198359	0.209	0.212	5.67334e-08	DN_CTL	DCAF1
3.02503e-12	-0.51943	0.086	0.136	5.81955e-08	DN_CTL	MTRES1
3.03648e-12	0.198306	0.175	0.177	5.84159e-08	DN_CTL	LOC475709
3.19345e-12	-0.46839	0.14	0.205	6.14356e-08	DN_CTL	DNAJB2
3.21733e-12	0.214441	0.174	0.172	6.1895e-08	DN_CTL	RTCA
3.22107e-12	-0.112153	0.472	0.549	6.19669e-08	DN_CTL	DAZAP2
3.28665e-12	-0.114234	0.232	0.279	6.32286e-08	DN_CTL	SUCLG1
3.31198e-12	0.541438	0.174	0.133	6.37158e-08	DN_CTL	APMAP
3.33063e-12	0.128037	0.332	0.346	6.40746e-08	DN_CTL	HBP1
3.33087e-12	0.728058	0.111	0.08	6.40792e-08	DN_CTL	LNX2
3.59999e-12	0.296857	0.213	0.208	6.92566e-08	DN_CTL	NEK1
3.61021e-12	-0.15605	0.487	0.57	6.94532e-08	DN_CTL	ELF1
3.6334e-12	0.880892	0.103	0.066	6.98993e-08	DN_CTL	RCAN1
3.64791e-12	-0.164137	0.169	0.216	7.01786e-08	DN_CTL	MAP2K1
3.65869e-12	0.438893	0.243	0.209	7.03858e-08	DN_CTL	LOC607149
3.69851e-12	0.443369	0.207	0.173	7.1152e-08	DN_CTL	CNOT6
3.7745e-12	-0.190627	0.09	0.118	7.26139e-08	DN_CTL	MZT1
3.8208e-12	0.12267	0.441	0.461	7.35046e-08	DN_CTL	RAP1GDS1
3.84122e-12	-0.488766	0.133	0.198	7.38973e-08	DN_CTL	KIAA1586
3.88796e-12	0.210669	0.59	0.585	7.47966e-08	DN_CTL	UBE2E2
3.89028e-12	-0.468497	0.12	0.178	7.48411e-08	DN_CTL	NDUFV1
3.91006e-12	-0.157756	0.102	0.131	7.52217e-08	DN_CTL	TEDC1
3.92558e-12	-0.324766	0.168	0.23	7.55204e-08	DN_CTL	MTR
4.00937e-12	0.73447	0.151	0.103	7.71323e-08	DN_CTL	LOC119872499
4.04307e-12	0.199153	0.247	0.244	7.77806e-08	DN_CTL	PSMD9
4.06726e-12	0.217433	0.755	0.755	7.82459e-08	DN_CTL	SLC38A2
4.07035e-12	-0.167571	0.219	0.271	7.83054e-08	DN_CTL	BUD31
4.08491e-12	-0.184056	0.085	0.111	7.85856e-08	DN_CTL	TIMM21
4.2158e-12	0.574808	0.116	0.092	8.11035e-08	DN_CTL	MTMR9
4.21712e-12	0.285533	0.264	0.251	8.1129e-08	DN_CTL	MIA2
4.22863e-12	0.352505	0.407	0.363	8.13505e-08	DN_CTL	RYBP
4.24815e-12	0.116291	0.135	0.148	8.17259e-08	DN_CTL	LOC111098261
4.25837e-12	0.303664	0.173	0.168	8.19225e-08	DN_CTL	KIF3B
4.32254e-12	-0.449212	0.146	0.211	8.31571e-08	DN_CTL	MRPS23
4.33293e-12	0.10179	0.094	0.101	8.3357e-08	DN_CTL	PI4KB
4.40614e-12	-0.452433	0.158	0.228	8.47652e-08	DN_CTL	RAMAC
4.43252e-12	0.456	0.303	0.247	8.52728e-08	DN_CTL	FOSL2
4.48422e-12	-0.407483	0.167	0.235	8.62674e-08	DN_CTL	GID8
4.51456e-12	-0.405384	0.151	0.215	8.68511e-08	DN_CTL	RNF114
4.52167e-12	0.38022	0.176	0.158	8.69879e-08	DN_CTL	YWHAG
4.53759e-12	-0.29275	0.17	0.227	8.72941e-08	DN_CTL	TMED3
4.54232e-12	0.189168	0.563	0.563	8.73851e-08	DN_CTL	KDM6A
4.56004e-12	0.259174	0.209	0.199	8.7726e-08	DN_CTL	PDPK1
4.67563e-12	-0.414976	0.109	0.165	8.99498e-08	DN_CTL	NUDCD1
4.68167e-12	0.246779	0.193	0.186	9.0066e-08	DN_CTL	MED17
4.7776e-12	-0.385721	0.223	0.302	9.19115e-08	DN_CTL	GPSM3
4.81665e-12	-0.333309	0.225	0.3	9.26628e-08	DN_CTL	NAPEPLD
4.89097e-12	-0.207227	0.174	0.221	9.40925e-08	DN_CTL	EMC7
5.07168e-12	0.286427	0.219	0.207	9.7569e-08	DN_CTL	SUPT6H
5.18047e-12	-0.491087	0.156	0.228	9.96619e-08	DN_CTL	TMEM65
5.18993e-12	0.17283	0.758	0.758	9.98438e-08	DN_CTL	HMGB2
5.19311e-12	0.304898	0.21	0.193	9.9905e-08	DN_CTL	PPP1R15B
5.27964e-12	-0.507333	0.117	0.179	1.0157e-07	DN_CTL	CDC42EP3
5.36646e-12	0.448901	0.116	0.1	1.0324e-07	DN_CTL	TNIP2
5.39245e-12	0.120638	0.366	0.385	1.0374e-07	DN_CTL	CYLD
5.40014e-12	-0.149931	0.15	0.187	1.03888e-07	DN_CTL	TLR9
5.43125e-12	0.382221	0.174	0.16	1.04486e-07	DN_CTL	TWSG1
5.51095e-12	-0.260465	0.094	0.128	1.0602e-07	DN_CTL	LYPLA2
5.57497e-12	0.267207	0.154	0.148	1.07251e-07	DN_CTL	COG4
5.65239e-12	0.243495	0.961	0.965	1.08741e-07	DN_CTL	DLA-64
5.81099e-12	-0.39834	0.365	0.451	1.11792e-07	DN_CTL	ST3GAL6
5.93863e-12	-0.277077	0.169	0.225	1.14247e-07	DN_CTL	DCTN1
6.12402e-12	0.18451	0.284	0.291	1.17814e-07	DN_CTL	HACE1
6.26548e-12	0.297963	0.154	0.142	1.20535e-07	DN_CTL	GRIPAP1
6.29033e-12	-0.29912	0.155	0.208	1.21013e-07	DN_CTL	SDHC
6.38402e-12	0.523848	0.246	0.196	1.22816e-07	DN_CTL	P4HA1
6.46492e-12	-0.393613	0.176	0.244	1.24372e-07	DN_CTL	MFF
6.67827e-12	-0.609725	0.07	0.117	1.28477e-07	DN_CTL	MRPS7
6.73419e-12	-0.520902	0.135	0.202	1.29552e-07	DN_CTL	PPP1R35
6.77481e-12	0.398101	0.263	0.232	1.30334e-07	DN_CTL	CDYL
6.92178e-12	0.361611	0.113	0.12	1.33161e-07	DN_CTL	C9H17orf64
7.04698e-12	0.177559	0.471	0.486	1.3557e-07	DN_CTL	R3HDM2
7.10211e-12	-0.631099	0.066	0.112	1.3663e-07	DN_CTL	TTC33
7.10785e-12	-0.631936	0.109	0.173	1.36741e-07	DN_CTL	LOC608162
7.17012e-12	0.112865	0.197	0.22	1.37939e-07	DN_CTL	FUT8
7.27507e-12	0.392138	0.404	0.342	1.39958e-07	DN_CTL	NR3C1
7.35919e-12	0.469956	0.105	0.092	1.41576e-07	DN_CTL	LOC111093280
7.3934e-12	-0.283397	0.243	0.316	1.42234e-07	DN_CTL	POLR1F
7.44752e-12	0.865193	0.104	0.066	1.43275e-07	DN_CTL	PRDM5
7.80809e-12	0.437569	0.182	0.148	1.50212e-07	DN_CTL	STARD7
7.81301e-12	-0.225914	0.352	0.434	1.50307e-07	DN_CTL	TCEA1
7.9399e-12	-0.111263	0.158	0.201	1.52748e-07	DN_CTL	LMBR1
8.32449e-12	0.400452	0.289	0.246	1.60147e-07	DN_CTL	GPR89A
8.48416e-12	0.63529	0.14	0.099	1.63218e-07	DN_CTL	SH3BP1
8.70607e-12	0.184954	0.135	0.137	1.67487e-07	DN_CTL	PBXIP1
8.73841e-12	0.168382	0.388	0.402	1.6811e-07	DN_CTL	ST8SIA4
8.76386e-12	-0.278978	0.208	0.273	1.68599e-07	DN_CTL	HNRNPAB
8.94119e-12	0.362129	0.135	0.124	1.72011e-07	DN_CTL	LOC102154067
9.00577e-12	0.525234	0.171	0.14	1.73253e-07	DN_CTL	TGFBR1
9.11736e-12	-0.625201	0.059	0.1	1.754e-07	DN_CTL	OSTC
9.15238e-12	-0.118486	0.11	0.14	1.76074e-07	DN_CTL	PPM1K
9.30548e-12	-0.471272	0.104	0.157	1.79019e-07	DN_CTL	TBC1D10C
9.3311e-12	-0.109659	0.415	0.487	1.79512e-07	DN_CTL	LIMS1
9.53077e-12	0.787151	0.115	0.076	1.83353e-07	DN_CTL	CDC7
9.55028e-12	0.459343	0.114	0.1	1.83728e-07	DN_CTL	LOC111093581
9.77502e-12	0.117951	0.188	0.209	1.88052e-07	DN_CTL	LOC119871425
9.89407e-12	0.186407	0.735	0.729	1.90342e-07	DN_CTL	SERINC3
1.0002e-11	0.103715	0.193	0.206	1.92419e-07	DN_CTL	PURB
1.00655e-11	0.341914	0.24	0.215	1.93641e-07	DN_CTL	CTNNB1
1.00868e-11	0.118748	0.149	0.157	1.9405e-07	DN_CTL	ABHD16A
1.01304e-11	0.319169	0.203	0.187	1.94888e-07	DN_CTL	TFG
1.06768e-11	0.309362	0.257	0.243	2.054e-07	DN_CTL	LNPK
1.06792e-11	-0.504642	0.105	0.161	2.05447e-07	DN_CTL	KCNQ2
1.07558e-11	-0.186328	0.081	0.104	2.0692e-07	DN_CTL	TBC1D10A
1.09164e-11	-0.174404	0.153	0.193	2.1001e-07	DN_CTL	ERICH1
1.09808e-11	0.428258	0.125	0.109	2.11248e-07	DN_CTL	BIRC2
1.10883e-11	-0.245255	0.231	0.296	2.13317e-07	DN_CTL	HDAC2
1.11381e-11	0.294008	0.199	0.184	2.14274e-07	DN_CTL	BNIP2
1.1331e-11	-0.59108	0.082	0.132	2.17987e-07	DN_CTL	SLC41A1
1.13383e-11	-0.392636	0.094	0.139	2.18126e-07	DN_CTL	BANP
1.14636e-11	0.477791	0.116	0.1	2.20537e-07	DN_CTL	ARG2
1.15402e-11	0.1511	0.231	0.239	2.2201e-07	DN_CTL	TTC14
1.15502e-11	0.280031	0.153	0.147	2.22204e-07	DN_CTL	ALG11
1.16224e-11	0.691446	0.171	0.116	2.23592e-07	DN_CTL	VCL
1.17301e-11	-0.354013	0.069	0.103	2.25663e-07	DN_CTL	SCAP
1.18593e-11	0.254493	0.104	0.104	2.2815e-07	DN_CTL	YARS2
1.18749e-11	-0.753374	0.077	0.133	2.28449e-07	DN_CTL	STOML2
1.21329e-11	0.471556	0.102	0.09	2.33413e-07	DN_CTL	PLEKHA8
1.21348e-11	0.453397	0.116	0.095	2.3345e-07	DN_CTL	FBRS
1.23781e-11	0.385643	0.25	0.221	2.38129e-07	DN_CTL	NIN
1.23906e-11	0.267803	0.356	0.342	2.3837e-07	DN_CTL	NEMF
1.26206e-11	0.115311	0.125	0.133	2.42795e-07	DN_CTL	MCM4
1.26932e-11	-0.379145	0.185	0.254	2.44191e-07	DN_CTL	GNPDA2
1.27534e-11	0.497535	0.18	0.146	2.45349e-07	DN_CTL	LOC102156729
1.28241e-11	-0.343893	0.179	0.243	2.4671e-07	DN_CTL	VDAC3
1.35423e-11	0.24202	0.164	0.16	2.60527e-07	DN_CTL	LOC490422
1.35559e-11	0.118679	0.477	0.507	2.60788e-07	DN_CTL	ZCCHC7
1.37854e-11	-0.884831	0.065	0.118	2.65203e-07	DN_CTL	DLGAP2
1.39443e-11	-0.620706	0.144	0.214	2.68261e-07	DN_CTL	PRKCA
1.40073e-11	0.589241	0.143	0.107	2.69473e-07	DN_CTL	GSKIP
1.40681e-11	-0.157174	0.196	0.245	2.70642e-07	DN_CTL	TXNDC9
1.41872e-11	-0.475641	0.077	0.12	2.72933e-07	DN_CTL	HPF1
1.41919e-11	0.28041	0.132	0.126	2.73023e-07	DN_CTL	NOM1
1.43647e-11	-0.352151	0.154	0.216	2.76348e-07	DN_CTL	DNMT1
1.44659e-11	-0.206759	0.17	0.219	2.78294e-07	DN_CTL	ZKSCAN1
1.45073e-11	-0.16144	0.276	0.339	2.79092e-07	DN_CTL	TAP1
1.45194e-11	0.162313	0.55	0.552	2.79323e-07	DN_CTL	LSM14A
1.45306e-11	-0.112643	0.472	0.549	2.7954e-07	DN_CTL	FNDC3A
1.45847e-11	-0.206135	0.338	0.416	2.8058e-07	DN_CTL	TMCC1
1.46504e-11	0.103684	0.314	0.334	2.81844e-07	DN_CTL	PHF20
1.47585e-11	-0.746616	0.076	0.131	2.83924e-07	DN_CTL	TMEM223
1.49401e-11	-0.878161	0.055	0.104	2.87417e-07	DN_CTL	LOC119870302
1.50175e-11	-0.100462	0.265	0.316	2.88907e-07	DN_CTL	TMEM165
1.51026e-11	-0.15314	0.182	0.227	2.90543e-07	DN_CTL	SRP54
1.52515e-11	-0.461278	0.153	0.22	2.93408e-07	DN_CTL	EIF6
1.54217e-11	-0.302611	0.198	0.264	2.96683e-07	DN_CTL	UCHL5
1.56134e-11	0.229881	0.384	0.384	3.00371e-07	DN_CTL	RFX7
1.56473e-11	0.375085	0.25	0.219	3.01023e-07	DN_CTL	ABHD5
1.56962e-11	0.641951	0.136	0.102	3.01964e-07	DN_CTL	SIPA1L3
1.58158e-11	-0.231808	0.301	0.379	3.04264e-07	DN_CTL	TUSC3
1.5844e-11	-0.166304	0.1	0.127	3.04806e-07	DN_CTL	PHF1
1.59538e-11	-0.342282	0.093	0.134	3.0692e-07	DN_CTL	NCAPD3
1.60969e-11	0.304324	0.213	0.202	3.09673e-07	DN_CTL	PARN
1.63693e-11	0.302848	0.234	0.218	3.14912e-07	DN_CTL	MAP3K3
1.64371e-11	0.743428	0.125	0.083	3.16218e-07	DN_CTL	RP2
1.64744e-11	-0.232591	0.324	0.403	3.16934e-07	DN_CTL	ZC3H15
1.64963e-11	0.475949	0.261	0.21	3.17355e-07	DN_CTL	HMGCR
1.66531e-11	0.251262	0.67	0.654	3.20373e-07	DN_CTL	PPP1CB
1.68616e-11	-0.305863	0.176	0.238	3.24384e-07	DN_CTL	KTI12
1.69059e-11	-0.648526	0.071	0.119	3.25236e-07	DN_CTL	ANKRD16
1.71087e-11	0.119396	0.101	0.11	3.29137e-07	DN_CTL	ZDHHC13
1.7332e-11	0.361033	0.224	0.196	3.33433e-07	DN_CTL	HDLBP
1.75559e-11	-0.311588	0.082	0.132	3.3774e-07	DN_CTL	LOC119873514
1.76107e-11	-0.389166	0.149	0.209	3.38794e-07	DN_CTL	DTX3
1.80216e-11	0.36659	0.397	0.344	3.467e-07	DN_CTL	EIF2AK3
1.80645e-11	0.335747	0.114	0.107	3.47525e-07	DN_CTL	FAM151B
1.83658e-11	-0.612234	0.132	0.198	3.53322e-07	DN_CTL	NPDC1
1.85525e-11	0.679576	0.15	0.104	3.56914e-07	DN_CTL	KLF10
1.8712e-11	-0.237656	0.257	0.329	3.59981e-07	DN_CTL	POM121C
1.88308e-11	-0.295182	0.121	0.164	3.62267e-07	DN_CTL	DDX54
1.89055e-11	0.172856	0.192	0.199	3.63704e-07	DN_CTL	BMS1
1.93765e-11	0.628638	0.105	0.076	3.72765e-07	DN_CTL	PHF10
1.94662e-11	0.163228	0.137	0.14	3.74491e-07	DN_CTL	OTUB1
1.95012e-11	-0.320389	0.194	0.259	3.75165e-07	DN_CTL	HPRT1
1.95776e-11	-0.285641	0.085	0.117	3.76634e-07	DN_CTL	EXOSC9
1.97425e-11	-0.415618	0.175	0.244	3.79806e-07	DN_CTL	SYNGR2
1.98593e-11	0.220832	0.228	0.232	3.82053e-07	DN_CTL	PEX14
2.00419e-11	-0.547516	0.169	0.242	3.85565e-07	DN_CTL	ARSB
2.02214e-11	-0.853631	0.059	0.109	3.8902e-07	DN_CTL	RARRES1
2.06595e-11	-0.607293	0.115	0.178	3.97448e-07	DN_CTL	GCSH
2.10033e-11	-0.931661	0.054	0.102	4.04061e-07	DN_CTL	LOC106560108
2.10116e-11	0.30834	0.149	0.139	4.04222e-07	DN_CTL	MMUT
2.11361e-11	0.152819	0.183	0.187	4.06617e-07	DN_CTL	MAP7D1
2.13029e-11	0.265835	0.376	0.368	4.09824e-07	DN_CTL	LOC478670
2.17247e-11	-0.335881	0.146	0.201	4.1794e-07	DN_CTL	UBE2S
2.24884e-11	0.532119	0.16	0.129	4.32632e-07	DN_CTL	LOC111090309
2.29081e-11	0.743476	0.105	0.074	4.40707e-07	DN_CTL	C9H17orf78
2.29869e-11	0.202775	0.14	0.144	4.42223e-07	DN_CTL	H3C15
2.30011e-11	0.101558	0.316	0.33	4.42495e-07	DN_CTL	TMPO
2.30388e-11	-0.128864	0.182	0.23	4.43221e-07	DN_CTL	TASP1
2.30725e-11	-0.347534	0.167	0.229	4.43868e-07	DN_CTL	CSNK2A2
2.31262e-11	-0.470195	0.075	0.118	4.44901e-07	DN_CTL	CROT
2.33506e-11	0.208213	0.69	0.68	4.49219e-07	DN_CTL	HSPA5
2.41038e-11	0.276007	0.206	0.195	4.6371e-07	DN_CTL	NAA50
2.44128e-11	-0.131398	0.232	0.283	4.69653e-07	DN_CTL	SUMO1
2.44236e-11	0.546554	0.159	0.128	4.69862e-07	DN_CTL	LOC111097029
2.45524e-11	-0.368752	0.209	0.282	4.72339e-07	DN_CTL	HCST
2.51121e-11	-0.107159	0.158	0.192	4.83107e-07	DN_CTL	STRAP
2.52989e-11	0.271911	0.18	0.171	4.867e-07	DN_CTL	SLC9A8
2.53578e-11	0.607535	0.111	0.083	4.87834e-07	DN_CTL	ATXN1L
2.60596e-11	-0.332167	0.073	0.105	5.01335e-07	DN_CTL	PITRM1
2.63823e-11	-0.4867	0.142	0.207	5.07542e-07	DN_CTL	FGFR1OP2
2.64331e-11	0.129069	0.248	0.266	5.08519e-07	DN_CTL	ZC3H6
2.65993e-11	-0.340718	0.171	0.233	5.11717e-07	DN_CTL	GOPC
2.66116e-11	0.176862	0.174	0.187	5.11954e-07	DN_CTL	POLH
2.68569e-11	-0.331873	0.183	0.247	5.16673e-07	DN_CTL	PPID
2.72861e-11	0.286451	0.364	0.342	5.24931e-07	DN_CTL	EIF4E
2.73854e-11	0.323691	0.157	0.144	5.2684e-07	DN_CTL	MROH1
2.79919e-11	0.808691	0.115	0.071	5.38508e-07	DN_CTL	ACOT7
2.79945e-11	-0.236552	0.183	0.237	5.38558e-07	DN_CTL	PMPCB
2.83515e-11	0.198603	0.101	0.102	5.45427e-07	DN_CTL	IREB2
2.84391e-11	-0.474218	0.14	0.204	5.47112e-07	DN_CTL	NAA10
2.85159e-11	0.26786	0.358	0.347	5.48589e-07	DN_CTL	COG5
2.85895e-11	-0.754935	0.073	0.127	5.50004e-07	DN_CTL	SRFBP1
2.88193e-11	0.111069	0.241	0.253	5.54425e-07	DN_CTL	UBTF
2.8961e-11	0.18463	0.249	0.263	5.57152e-07	DN_CTL	LOC119864162
2.96474e-11	0.308681	0.354	0.323	5.70356e-07	DN_CTL	ITM2C
2.97428e-11	-0.190213	0.128	0.165	5.72192e-07	DN_CTL	CARS2
2.97566e-11	-0.537141	0.128	0.192	5.72458e-07	DN_CTL	MOCS2
2.9865e-11	-0.333462	0.208	0.277	5.74543e-07	DN_CTL	UFM1
2.98805e-11	-0.784534	0.066	0.118	5.74842e-07	DN_CTL	INF2
3.03913e-11	0.133256	0.217	0.23	5.84669e-07	DN_CTL	SSBP3
3.06624e-11	0.226752	0.621	0.608	5.89884e-07	DN_CTL	TCF12
3.0952e-11	-0.559854	0.094	0.148	5.95455e-07	DN_CTL	ABHD13
3.10645e-11	-0.115355	0.489	0.564	5.97618e-07	DN_CTL	KIAA1109
3.12944e-11	0.28338	0.491	0.463	6.02041e-07	DN_CTL	TAOK3
3.13677e-11	0.451134	0.11	0.093	6.03453e-07	DN_CTL	COPG1
3.14183e-11	-0.601664	0.098	0.156	6.04425e-07	DN_CTL	SIT1
3.14602e-11	-0.28342	0.235	0.305	6.05231e-07	DN_CTL	TBRG1
3.17611e-11	-0.70654	0.075	0.127	6.11021e-07	DN_CTL	MEA1
3.27805e-11	-0.748708	0.098	0.155	6.30632e-07	DN_CTL	LOC106558887
3.30875e-11	-0.122682	0.395	0.465	6.36537e-07	DN_CTL	TAF1D
3.31812e-11	-0.435719	0.19	0.263	6.38339e-07	DN_CTL	ATP6V1F
3.33278e-11	-0.410587	0.138	0.197	6.41161e-07	DN_CTL	NOL12
3.33926e-11	-0.298851	0.506	0.593	6.42406e-07	DN_CTL	CLASP2
3.3428e-11	0.605026	0.154	0.115	6.43088e-07	DN_CTL	EVI2A
3.36585e-11	-0.140856	0.209	0.263	6.47522e-07	DN_CTL	NSRP1
3.36676e-11	-0.333437	0.143	0.2	6.47698e-07	DN_CTL	PRMT3
3.4639e-11	-0.190561	0.224	0.279	6.66385e-07	DN_CTL	SNRPA1
3.50134e-11	-0.619353	0.111	0.173	6.73587e-07	DN_CTL	LOC485640
3.54573e-11	0.284337	0.361	0.344	6.82128e-07	DN_CTL	BMP2K
3.55184e-11	-0.625512	0.079	0.131	6.83303e-07	DN_CTL	RFC4
3.65615e-11	-0.45375	0.131	0.192	7.03369e-07	DN_CTL	CHST7
3.7512e-11	0.408171	0.182	0.154	7.21656e-07	DN_CTL	FBXW2
3.78286e-11	-0.353905	0.226	0.3	7.27746e-07	DN_CTL	C6H16orf91
3.85194e-11	0.536818	0.18	0.142	7.41036e-07	DN_CTL	FIG4
3.85347e-11	-0.211327	0.4	0.482	7.4133e-07	DN_CTL	EIF2S2
3.89508e-11	0.586689	0.164	0.125	7.49335e-07	DN_CTL	PIGL
3.90028e-11	0.143756	0.179	0.184	7.50337e-07	DN_CTL	UFD1
3.91334e-11	-0.732704	0.077	0.132	7.52849e-07	DN_CTL	ARMC10
3.93301e-11	0.220251	0.252	0.253	7.56632e-07	DN_CTL	L3MBTL3
3.94112e-11	0.479041	0.18	0.146	7.58193e-07	DN_CTL	RNF125
3.96239e-11	-0.226006	0.263	0.33	7.62284e-07	DN_CTL	ANXA11
3.97914e-11	-0.360831	0.16	0.224	7.65508e-07	DN_CTL	KLF4
3.98132e-11	0.216722	0.385	0.38	7.65926e-07	DN_CTL	TUT7
4.02826e-11	-0.110279	0.646	0.723	7.74957e-07	DN_CTL	BBX
4.04393e-11	-0.158504	0.287	0.349	7.77972e-07	DN_CTL	RBM3
4.24779e-11	0.368756	0.215	0.202	8.1719e-07	DN_CTL	FAM117B
4.31619e-11	0.135139	0.537	0.549	8.30349e-07	DN_CTL	C35H6orf62
4.32486e-11	-0.126329	0.252	0.31	8.32017e-07	DN_CTL	LOC106557642
4.38185e-11	-0.19191	0.151	0.195	8.42981e-07	DN_CTL	DZIP3
4.5272e-11	-0.247549	0.231	0.299	8.70944e-07	DN_CTL	USP22
4.65318e-11	-0.315159	0.106	0.146	8.9518e-07	DN_CTL	LOC476436
4.67437e-11	-0.611334	0.089	0.144	8.99255e-07	DN_CTL	EEF1E1
4.67634e-11	-0.177154	0.22	0.277	8.99635e-07	DN_CTL	SDAD1
4.67726e-11	0.564485	0.224	0.161	8.99811e-07	DN_CTL	SCEL
4.68442e-11	0.544998	0.119	0.098	9.01189e-07	DN_CTL	GTF2E1
4.73683e-11	-0.458979	0.12	0.176	9.11272e-07	DN_CTL	CTBP1
4.74088e-11	-0.167498	0.126	0.159	9.12051e-07	DN_CTL	SMARCD1
4.75803e-11	0.343545	0.246	0.23	9.1535e-07	DN_CTL	H1-2
4.76247e-11	0.277115	0.266	0.264	9.16204e-07	DN_CTL	LOC102155817
4.85301e-11	0.324296	0.211	0.199	9.33622e-07	DN_CTL	RPGR
4.90674e-11	-0.20532	0.412	0.492	9.43958e-07	DN_CTL	CLINT1
5.00254e-11	-0.275947	0.081	0.111	9.62388e-07	DN_CTL	SRPRB
5.06439e-11	0.404358	0.151	0.135	9.74288e-07	DN_CTL	ALG9
5.08199e-11	0.413713	0.117	0.101	9.77673e-07	DN_CTL	SMARCAL1
5.11819e-11	-0.569306	0.092	0.146	9.84637e-07	DN_CTL	C17H2orf68
5.12233e-11	-0.418044	0.164	0.23	9.85434e-07	DN_CTL	INIP
5.1396e-11	-0.539433	0.16	0.229	9.88756e-07	DN_CTL	ZNF511
5.14854e-11	0.261868	0.295	0.28	9.90476e-07	DN_CTL	SF3B3
5.34342e-11	0.487737	0.221	0.184	1.02797e-06	DN_CTL	DARS2
5.38947e-11	0.47848	0.186	0.148	1.03683e-06	DN_CTL	GABARAPL1
5.49854e-11	0.476997	0.148	0.122	1.05781e-06	DN_CTL	TNRC18
5.52745e-11	-0.563696	0.133	0.198	1.06337e-06	DN_CTL	TAX1BP3
5.61524e-11	0.32271	0.349	0.317	1.08026e-06	DN_CTL	ZDHHC17
5.62073e-11	-0.22	0.277	0.346	1.08132e-06	DN_CTL	LOC477325
5.689e-11	-0.189021	0.103	0.134	1.09445e-06	DN_CTL	NELFCD
5.72107e-11	0.665647	0.17	0.116	1.10062e-06	DN_CTL	GOLIM4
5.73407e-11	-0.119242	0.291	0.347	1.10312e-06	DN_CTL	DPM1
5.74537e-11	-0.582097	0.065	0.106	1.10529e-06	DN_CTL	DDX56
5.76255e-11	0.434852	0.276	0.23	1.1086e-06	DN_CTL	ARNT
5.78268e-11	-0.752923	0.073	0.125	1.11247e-06	DN_CTL	TEX261
5.82468e-11	0.253361	0.142	0.136	1.12055e-06	DN_CTL	DESI1
5.8988e-11	0.232714	0.329	0.318	1.13481e-06	DN_CTL	BNIP3L
5.95157e-11	0.245582	0.368	0.357	1.14496e-06	DN_CTL	AGTPBP1
5.96968e-11	-0.195027	0.102	0.135	1.14845e-06	DN_CTL	TADA2A
6.00907e-11	0.494634	0.195	0.161	1.15603e-06	DN_CTL	SLC37A3
6.06268e-11	-0.186652	0.759	0.825	1.16634e-06	DN_CTL	HMGB1
6.07189e-11	-0.247457	0.139	0.182	1.16811e-06	DN_CTL	ARL1
6.12139e-11	-0.261519	0.335	0.415	1.17763e-06	DN_CTL	PSMA4
6.12312e-11	0.107154	0.303	0.317	1.17797e-06	DN_CTL	RAB5IF
6.12649e-11	0.17575	0.992	0.988	1.17861e-06	DN_CTL	H3-3B
6.1764e-11	0.158429	0.161	0.168	1.18822e-06	DN_CTL	SNRNP40
6.27205e-11	0.636391	0.153	0.114	1.20662e-06	DN_CTL	CCDC171
6.30428e-11	-0.248722	0.111	0.151	1.21282e-06	DN_CTL	ACSL3
6.35936e-11	0.353934	0.248	0.219	1.22341e-06	DN_CTL	CPT1A
6.36778e-11	-0.163488	0.224	0.279	1.22503e-06	DN_CTL	UGP2
6.39662e-11	-0.367985	0.126	0.178	1.23058e-06	DN_CTL	LTV1
6.54291e-11	-0.778121	0.062	0.111	1.25872e-06	DN_CTL	CCDC107
6.62758e-11	0.211345	0.286	0.281	1.27501e-06	DN_CTL	PLEKHA2
6.63407e-11	0.356445	0.222	0.201	1.27626e-06	DN_CTL	GGPS1
6.63612e-11	-0.190701	0.1	0.131	1.27666e-06	DN_CTL	ERAP2
6.71928e-11	-0.365224	0.116	0.168	1.29265e-06	DN_CTL	ALPK2
6.77351e-11	0.597454	0.195	0.152	1.30309e-06	DN_CTL	LOC111096978
6.77845e-11	-0.273676	0.238	0.306	1.30404e-06	DN_CTL	CMC2
6.81858e-11	-0.543924	0.146	0.213	1.31176e-06	DN_CTL	GNPDA1
6.85448e-11	0.184421	0.22	0.226	1.31866e-06	DN_CTL	VPS53
7.01744e-11	-0.311432	0.223	0.292	1.35002e-06	DN_CTL	MED10
7.11858e-11	-0.459489	0.14	0.203	1.36947e-06	DN_CTL	RPF2
7.17806e-11	-0.132903	0.27	0.325	1.38091e-06	DN_CTL	KHDRBS1
7.25574e-11	-0.426696	0.115	0.167	1.39586e-06	DN_CTL	TMEM128
7.37804e-11	-0.450049	0.139	0.2	1.41939e-06	DN_CTL	LOC102152808
7.4123e-11	0.301897	0.248	0.227	1.42598e-06	DN_CTL	LOC102152446
7.55427e-11	0.513869	0.164	0.129	1.45329e-06	DN_CTL	PITPNA
7.62566e-11	0.648298	0.161	0.113	1.46702e-06	DN_CTL	LOC484314
7.66993e-11	-0.617942	0.094	0.15	1.47554e-06	DN_CTL	MRPL47
7.70702e-11	-0.533954	0.078	0.125	1.48268e-06	DN_CTL	ZDHHC21
7.81298e-11	-0.304883	0.173	0.231	1.50306e-06	DN_CTL	NR1H2
7.83887e-11	0.197881	0.52	0.513	1.50804e-06	DN_CTL	PTPN1
7.85002e-11	-0.157454	0.265	0.335	1.51019e-06	DN_CTL	PHTF2
7.86161e-11	-0.413618	0.157	0.221	1.51242e-06	DN_CTL	WDR83OS
7.90708e-11	0.327361	0.121	0.111	1.52116e-06	DN_CTL	CASP10
7.93489e-11	0.3758	0.367	0.313	1.52651e-06	DN_CTL	C1H9orf3
7.96387e-11	-0.328887	0.133	0.184	1.53209e-06	DN_CTL	DBR1
7.97461e-11	-0.474956	0.184	0.256	1.53416e-06	DN_CTL	ETFB
8.00261e-11	-0.390728	0.16	0.223	1.53954e-06	DN_CTL	TOMM22
8.01716e-11	0.391926	0.234	0.2	1.54234e-06	DN_CTL	TSG101
8.03246e-11	-0.213197	0.192	0.248	1.54528e-06	DN_CTL	FAM120B
8.04469e-11	-0.329441	0.164	0.222	1.54764e-06	DN_CTL	ADPGK
8.10032e-11	-0.209651	0.226	0.286	1.55834e-06	DN_CTL	SUZ12
8.16721e-11	-0.181726	0.199	0.251	1.57121e-06	DN_CTL	FAM177A1
8.21153e-11	0.404099	0.119	0.106	1.57973e-06	DN_CTL	KCTD3
8.3375e-11	-0.485033	0.108	0.161	1.60397e-06	DN_CTL	NFE2L1
8.34706e-11	-0.644041	0.06	0.102	1.60581e-06	DN_CTL	EIF2B1
8.39483e-11	0.147296	0.173	0.176	1.615e-06	DN_CTL	USF1
8.43539e-11	-0.192567	0.136	0.18	1.6228e-06	DN_CTL	ZNRF3
8.51216e-11	-0.122467	0.18	0.223	1.63757e-06	DN_CTL	SMARCAD1
8.55151e-11	-0.114956	0.217	0.264	1.64514e-06	DN_CTL	NAF1
8.6901e-11	-0.334636	0.143	0.199	1.6718e-06	DN_CTL	RAB28
8.70645e-11	-0.59638	0.137	0.202	1.67495e-06	DN_CTL	LOC111091000
8.73866e-11	-0.276179	0.185	0.245	1.68114e-06	DN_CTL	CEP135
8.77991e-11	-0.366104	0.073	0.109	1.68908e-06	DN_CTL	UTP4
8.86673e-11	0.116523	0.28	0.292	1.70578e-06	DN_CTL	CYREN
8.98457e-11	-0.761571	0.08	0.133	1.72845e-06	DN_CTL	CHCHD1
9.13977e-11	-0.545766	0.089	0.139	1.75831e-06	DN_CTL	DEDD2
9.1675e-11	-0.705692	0.086	0.141	1.76364e-06	DN_CTL	DRAM2
9.17315e-11	-0.449596	0.119	0.174	1.76473e-06	DN_CTL	LOC102153224
9.50279e-11	-0.547883	0.105	0.161	1.82815e-06	DN_CTL	RNFT1
9.50427e-11	0.303909	0.261	0.243	1.82843e-06	DN_CTL	OFD1
9.58881e-11	-0.224609	0.231	0.295	1.8447e-06	DN_CTL	ZNF131
9.69506e-11	-0.470905	0.157	0.224	1.86514e-06	DN_CTL	LYSMD3
9.70355e-11	0.116759	0.227	0.243	1.86677e-06	DN_CTL	CSTF3
9.78217e-11	-0.209007	0.135	0.173	1.88189e-06	DN_CTL	KLHDC2
9.79248e-11	-0.668131	0.089	0.144	1.88388e-06	DN_CTL	CD79A
9.90041e-11	-0.164067	0.089	0.115	1.90464e-06	DN_CTL	ERI3
9.96416e-11	-0.161266	0.278	0.348	1.9169e-06	DN_CTL	LOC106557516
9.99059e-11	-0.151226	0.16	0.2	1.92199e-06	DN_CTL	MFAP1
1.01002e-10	-0.299491	0.171	0.228	1.94308e-06	DN_CTL	TMEM248
1.03657e-10	-0.116079	0.132	0.166	1.99416e-06	DN_CTL	RNF103
1.03932e-10	0.265856	0.242	0.227	1.99945e-06	DN_CTL	RALB
1.04009e-10	0.142915	0.155	0.16	2.00092e-06	DN_CTL	DPF2
1.10391e-10	-0.747944	0.066	0.115	2.12371e-06	DN_CTL	PDZD11
1.10426e-10	-0.440335	0.095	0.142	2.12437e-06	DN_CTL	DNMT3A
1.1094e-10	0.352256	0.201	0.182	2.13427e-06	DN_CTL	UNK
1.12082e-10	0.124606	0.101	0.107	2.15623e-06	DN_CTL	MTHFSD
1.16243e-10	0.675789	0.107	0.078	2.23628e-06	DN_CTL	CEP97
1.18304e-10	0.268854	0.148	0.144	2.27593e-06	DN_CTL	LOC102155369
1.18465e-10	0.168871	0.311	0.313	2.27902e-06	DN_CTL	NMI
1.19664e-10	-0.359105	0.122	0.17	2.30209e-06	DN_CTL	NT5C3B
1.20085e-10	0.207183	0.21	0.205	2.31019e-06	DN_CTL	PHRF1
1.20822e-10	0.17234	0.446	0.451	2.32438e-06	DN_CTL	UBR2
1.22267e-10	-0.241295	0.259	0.328	2.35217e-06	DN_CTL	WDR19
1.22819e-10	0.397035	0.221	0.191	2.3628e-06	DN_CTL	ELP2
1.23342e-10	-0.423335	0.117	0.169	2.37286e-06	DN_CTL	ISCU
1.25389e-10	0.22238	0.152	0.147	2.41224e-06	DN_CTL	KMT2D
1.26217e-10	0.30362	0.111	0.103	2.42817e-06	DN_CTL	TMEM267
1.26516e-10	0.172888	0.301	0.301	2.43392e-06	DN_CTL	DNAJC7
1.27105e-10	0.263268	0.137	0.129	2.44525e-06	DN_CTL	HMGXB3
1.28872e-10	0.300491	0.147	0.138	2.47924e-06	DN_CTL	NUP35
1.29538e-10	0.472626	0.193	0.154	2.49205e-06	DN_CTL	WARS1
1.30942e-10	0.448269	0.249	0.218	2.51907e-06	DN_CTL	LOC106557635
1.31356e-10	0.861282	0.1	0.058	2.52703e-06	DN_CTL	TRAK1
1.33405e-10	-0.556957	0.107	0.163	2.56644e-06	DN_CTL	LOC612523
1.35865e-10	-0.22003	0.21	0.266	2.61377e-06	DN_CTL	CCDC85B
1.38952e-10	-0.326791	0.194	0.258	2.67317e-06	DN_CTL	CDC37
1.40631e-10	0.119885	0.213	0.23	2.70546e-06	DN_CTL	AATF
1.41827e-10	-0.277579	0.252	0.322	2.72848e-06	DN_CTL	NDUFS6
1.43991e-10	0.357747	0.248	0.219	2.7701e-06	DN_CTL	RNF185
1.44847e-10	0.158225	0.237	0.241	2.78657e-06	DN_CTL	SARS1
1.44999e-10	-0.370432	0.181	0.245	2.7895e-06	DN_CTL	MAF1
1.45458e-10	-0.231539	0.494	0.579	2.79833e-06	DN_CTL	LOC119863891
1.46244e-10	0.386223	0.26	0.225	2.81345e-06	DN_CTL	CAPN2
1.4737e-10	-0.407368	0.159	0.221	2.8351e-06	DN_CTL	RRP1
1.50236e-10	0.384825	0.236	0.2	2.89025e-06	DN_CTL	ATAD1
1.534e-10	0.181442	0.238	0.243	2.95111e-06	DN_CTL	VEZT
1.56398e-10	-0.336283	0.095	0.135	3.00879e-06	DN_CTL	RAD51C
1.56638e-10	-0.354652	0.194	0.261	3.01341e-06	DN_CTL	EIF2A
1.56706e-10	-0.540858	0.096	0.148	3.01472e-06	DN_CTL	SCO1
1.56945e-10	0.456842	0.263	0.22	3.01931e-06	DN_CTL	TTLL5
1.57158e-10	0.252806	0.135	0.131	3.02341e-06	DN_CTL	NECAP1
1.62246e-10	0.309441	0.294	0.275	3.12128e-06	DN_CTL	DPH6
1.64288e-10	-0.102078	0.207	0.249	3.16058e-06	DN_CTL	RMDN1
1.66883e-10	-0.248057	0.298	0.372	3.21049e-06	DN_CTL	FRA10AC1
1.67461e-10	-0.431967	0.068	0.103	3.22161e-06	DN_CTL	SAMD1
1.6945e-10	0.708742	0.129	0.089	3.25988e-06	DN_CTL	NMBR
1.69807e-10	0.502651	0.117	0.093	3.26675e-06	DN_CTL	MKNK2
1.7033e-10	0.343214	0.266	0.244	3.27681e-06	DN_CTL	ATG7
1.77494e-10	0.367026	0.156	0.139	3.41463e-06	DN_CTL	TMEM68
1.85739e-10	-0.61618	0.097	0.153	3.57324e-06	DN_CTL	DTNB
1.88818e-10	-0.592874	0.1	0.156	3.63248e-06	DN_CTL	USP39
1.9088e-10	0.598678	0.136	0.098	3.67215e-06	DN_CTL	MEF2D
1.91314e-10	0.47354	0.253	0.207	3.6805e-06	DN_CTL	RNF24
1.94784e-10	0.343301	0.191	0.171	3.74725e-06	DN_CTL	UBE2O
1.97491e-10	0.116377	0.333	0.358	3.79933e-06	DN_CTL	SPPL3
2.01652e-10	-0.105966	0.395	0.46	3.87939e-06	DN_CTL	IRF2BP2
2.03254e-10	0.225735	0.195	0.191	3.91021e-06	DN_CTL	NUP42
2.0326e-10	0.236037	0.181	0.183	3.91031e-06	DN_CTL	DOP1A
2.04422e-10	-0.231559	0.206	0.266	3.93266e-06	DN_CTL	ZMYND8
2.10244e-10	0.197002	0.312	0.313	4.04468e-06	DN_CTL	OTULIN
2.14648e-10	0.366761	0.313	0.279	4.1294e-06	DN_CTL	PPHLN1
2.18872e-10	-0.380257	0.108	0.155	4.21067e-06	DN_CTL	VRK3
2.18915e-10	0.30253	0.125	0.113	4.21148e-06	DN_CTL	AXIN1
2.19895e-10	0.280922	0.287	0.273	4.23034e-06	DN_CTL	CPD
2.21244e-10	-0.380807	0.157	0.217	4.25629e-06	DN_CTL	STUB1
2.21304e-10	0.159662	0.168	0.172	4.25745e-06	DN_CTL	TRNT1
2.22144e-10	-0.313322	0.132	0.18	4.2736e-06	DN_CTL	LOC106559441
2.2605e-10	-0.286912	0.203	0.265	4.34874e-06	DN_CTL	ZMAT2
2.28365e-10	0.359653	0.195	0.173	4.39329e-06	DN_CTL	EIF4ENIF1
2.28444e-10	0.228665	0.163	0.162	4.3948e-06	DN_CTL	LOC111097036
2.36694e-10	-0.193933	0.196	0.246	4.55352e-06	DN_CTL	KMT5A
2.40756e-10	-0.663284	0.073	0.122	4.63167e-06	DN_CTL	OXLD1
2.41663e-10	-0.487249	0.125	0.182	4.64912e-06	DN_CTL	MRPL43
2.50375e-10	0.348478	0.206	0.179	4.81671e-06	DN_CTL	EIPR1
2.5316e-10	0.105995	0.285	0.309	4.87029e-06	DN_CTL	HMBOX1
2.57207e-10	0.178727	0.3	0.302	4.94815e-06	DN_CTL	DMXL1
2.70204e-10	-0.133928	0.183	0.226	5.19819e-06	DN_CTL	VAPB
2.76577e-10	-0.137108	0.394	0.466	5.32079e-06	DN_CTL	NUP98
2.77974e-10	0.143221	0.215	0.222	5.34767e-06	DN_CTL	PYGB
2.80683e-10	0.328694	0.196	0.177	5.39977e-06	DN_CTL	TP53BP2
2.84727e-10	-0.294275	0.182	0.241	5.47758e-06	DN_CTL	TTPAL
2.8478e-10	-0.369674	0.224	0.297	5.4786e-06	DN_CTL	SLC25A5
2.85823e-10	-0.193207	0.158	0.203	5.49865e-06	DN_CTL	TRIM23
2.86787e-10	-0.113357	0.356	0.421	5.51721e-06	DN_CTL	SFMBT2
2.936e-10	-0.276652	0.297	0.373	5.64828e-06	DN_CTL	DNAJA2
2.96036e-10	-0.49179	0.13	0.19	5.69514e-06	DN_CTL	CNIH4
2.98803e-10	0.166958	0.178	0.187	5.74837e-06	DN_CTL	YEATS4
2.99684e-10	0.201383	0.457	0.456	5.76533e-06	DN_CTL	GRK5
3.01788e-10	-0.499066	0.1	0.152	5.8058e-06	DN_CTL	CCDC125
3.02931e-10	0.261166	0.263	0.253	5.82778e-06	DN_CTL	CNOT10
3.10024e-10	-0.420421	0.248	0.324	5.96423e-06	DN_CTL	SIK2
3.10507e-10	-0.361025	0.21	0.28	5.97353e-06	DN_CTL	MED19
3.13108e-10	0.550769	0.145	0.111	6.02357e-06	DN_CTL	ERGIC1
3.14925e-10	-0.261654	0.259	0.328	6.05853e-06	DN_CTL	SPCS3
3.17268e-10	0.607489	0.104	0.078	6.10361e-06	DN_CTL	FKBP11
3.18336e-10	0.18747	0.143	0.144	6.12416e-06	DN_CTL	CRKL
3.20934e-10	-0.460105	0.152	0.216	6.17414e-06	DN_CTL	MED31
3.21624e-10	0.496118	0.166	0.134	6.18741e-06	DN_CTL	SEC61A2
3.22969e-10	-0.461929	0.086	0.13	6.21328e-06	DN_CTL	DUSP28
3.34977e-10	-0.195019	0.106	0.153	6.44429e-06	DN_CTL	ZNF787
3.47733e-10	-0.82873	0.059	0.106	6.68968e-06	DN_CTL	GEMIN7
3.53756e-10	-0.111175	0.148	0.182	6.80556e-06	DN_CTL	ZNF274
3.54394e-10	0.529115	0.128	0.101	6.81782e-06	DN_CTL	GPAM
3.5653e-10	-0.292541	0.344	0.425	6.85893e-06	DN_CTL	CD37
3.57616e-10	-0.38499	0.08	0.117	6.87981e-06	DN_CTL	TMEM268
3.58931e-10	-0.261622	0.106	0.146	6.90512e-06	DN_CTL	AKAP7
3.63701e-10	0.621674	0.142	0.102	6.99689e-06	DN_CTL	MX2
3.63781e-10	-0.534363	0.109	0.165	6.99843e-06	DN_CTL	SVBP
3.66938e-10	-0.314604	0.202	0.265	7.05915e-06	DN_CTL	ADRM1
3.67248e-10	-0.250949	0.085	0.114	7.06512e-06	DN_CTL	TPRA1
3.67279e-10	0.135202	0.276	0.288	7.06572e-06	DN_CTL	SETD5
3.69129e-10	-0.37908	0.099	0.141	7.1013e-06	DN_CTL	PIP4K2B
3.69967e-10	-0.5808	0.091	0.144	7.11743e-06	DN_CTL	LOC102152875
3.78742e-10	0.128947	0.113	0.121	7.28624e-06	DN_CTL	NCOA5
3.78781e-10	-0.547096	0.107	0.163	7.287e-06	DN_CTL	VGLL4
3.82207e-10	0.122345	0.387	0.399	7.3529e-06	DN_CTL	BRD7
3.83213e-10	0.125807	0.213	0.224	7.37226e-06	DN_CTL	NOL11
3.95508e-10	-0.761947	0.072	0.123	7.60878e-06	DN_CTL	PIN4
3.95768e-10	0.201613	0.649	0.641	7.61378e-06	DN_CTL	IQGAP2
4.02206e-10	-0.541687	0.064	0.102	7.73764e-06	DN_CTL	COQ9
4.06437e-10	-0.517409	0.083	0.128	7.81903e-06	DN_CTL	MRPS18B
4.07711e-10	-0.202747	0.211	0.265	7.84355e-06	DN_CTL	SUGT1
4.16169e-10	-0.224764	0.194	0.247	8.00625e-06	DN_CTL	HERPUD2
4.19409e-10	0.493943	0.152	0.126	8.0686e-06	DN_CTL	ZBTB10
4.24821e-10	-0.586221	0.077	0.124	8.1727e-06	DN_CTL	EBP
4.2773e-10	-0.313266	0.14	0.19	8.22867e-06	DN_CTL	VAMP4
4.30724e-10	-0.165667	0.091	0.115	8.28626e-06	DN_CTL	ZPR1
4.36765e-10	-0.147645	0.294	0.353	8.40249e-06	DN_CTL	NUDC
4.49662e-10	-0.188971	0.515	0.596	8.65059e-06	DN_CTL	HECTD1
4.54119e-10	0.114166	0.161	0.172	8.73634e-06	DN_CTL	PHF6
4.56343e-10	-0.391814	0.19	0.259	8.77913e-06	DN_CTL	EIF2B3
4.73386e-10	-0.26395	0.109	0.144	9.10701e-06	DN_CTL	MRPL53
4.75273e-10	0.572285	0.142	0.112	9.14329e-06	DN_CTL	BAZ2B
4.78998e-10	-0.305476	0.186	0.246	9.21497e-06	DN_CTL	SF3A1
4.82294e-10	0.25104	0.173	0.166	9.27838e-06	DN_CTL	LOC479185
4.87044e-10	-0.385343	0.168	0.232	9.36975e-06	DN_CTL	SMAD7
4.89795e-10	0.228533	0.197	0.187	9.42268e-06	DN_CTL	LMAN2
4.93007e-10	0.395516	0.221	0.19	9.48448e-06	DN_CTL	PHTF1
4.96381e-10	0.604598	0.119	0.089	9.54939e-06	DN_CTL	MIER3
5.01564e-10	-0.436554	0.155	0.218	9.64908e-06	DN_CTL	ZNF24
5.04737e-10	-0.32138	0.164	0.219	9.71013e-06	DN_CTL	NDUFA8
5.14824e-10	0.18979	0.26	0.261	9.90419e-06	DN_CTL	MORF4L2
5.19413e-10	0.499121	0.111	0.088	9.99247e-06	DN_CTL	LOC119865922
5.26976e-10	-0.603076	0.111	0.17	1.0138e-05	DN_CTL	GLMP
5.28443e-10	0.227788	0.291	0.292	1.01662e-05	DN_CTL	APPBP2
5.29447e-10	0.360833	0.114	0.102	1.01855e-05	DN_CTL	SKA3
5.34435e-10	0.240659	0.636	0.606	1.02815e-05	DN_CTL	EXOC6B
5.50623e-10	0.251551	0.169	0.163	1.05929e-05	DN_CTL	LOC111091330
5.56768e-10	0.20073	0.331	0.34	1.07111e-05	DN_CTL	PDSS2
5.63923e-10	-0.574284	0.097	0.151	1.08487e-05	DN_CTL	ACTR6
5.66292e-10	0.100911	0.37	0.397	1.08943e-05	DN_CTL	HM13
5.66659e-10	0.212403	0.222	0.229	1.09014e-05	DN_CTL	ALMS1
5.68208e-10	-0.74662	0.065	0.113	1.09312e-05	DN_CTL	ZNHIT3
5.71112e-10	0.233681	0.56	0.539	1.0987e-05	DN_CTL	NFATC3
5.80933e-10	-0.634275	0.083	0.133	1.1176e-05	DN_CTL	CTDSP2
5.87473e-10	0.4108	0.14	0.122	1.13018e-05	DN_CTL	DUSP5
5.88411e-10	-0.100772	0.108	0.132	1.13199e-05	DN_CTL	DMAC2L
5.907e-10	-0.483849	0.108	0.16	1.13639e-05	DN_CTL	IDH3B
6.00352e-10	-0.25175	0.172	0.223	1.15496e-05	DN_CTL	BAG5
6.00618e-10	0.302348	0.192	0.177	1.15547e-05	DN_CTL	KLHDC4
6.06386e-10	-0.362822	0.104	0.149	1.16657e-05	DN_CTL	KIFAP3
6.08157e-10	0.234851	0.234	0.233	1.16997e-05	DN_CTL	DNAJB4
6.12323e-10	-0.462903	0.095	0.141	1.17799e-05	DN_CTL	NSUN2
6.14953e-10	0.185616	0.256	0.261	1.18305e-05	DN_CTL	SWT1
6.16393e-10	-0.176835	0.179	0.226	1.18582e-05	DN_CTL	UPF3A
6.30327e-10	0.152253	0.402	0.418	1.21262e-05	DN_CTL	ZNF609
6.37784e-10	0.48634	0.112	0.089	1.22697e-05	DN_CTL	NCSTN
6.40105e-10	-0.330506	0.233	0.304	1.23143e-05	DN_CTL	MRPL36
6.43167e-10	-0.583881	0.097	0.151	1.23733e-05	DN_CTL	ARFGAP1
6.56474e-10	-0.535587	0.112	0.169	1.26292e-05	DN_CTL	TMEM106C
6.63293e-10	-0.187082	0.182	0.23	1.27604e-05	DN_CTL	MRPS28
6.72866e-10	-0.106547	0.241	0.285	1.29446e-05	DN_CTL	NDUFS8
6.97027e-10	0.7996	0.121	0.082	1.34094e-05	DN_CTL	LOC102154834
7.0153e-10	0.348969	0.136	0.12	1.3496e-05	DN_CTL	SYTL1
7.15219e-10	0.260622	0.188	0.176	1.37594e-05	DN_CTL	AFG3L2
7.15681e-10	0.405142	0.174	0.15	1.37683e-05	DN_CTL	PDHX
7.28448e-10	0.467463	0.227	0.185	1.40139e-05	DN_CTL	LOC119873225
7.43418e-10	0.336404	0.111	0.1	1.43019e-05	DN_CTL	ARID5A
7.44662e-10	-0.188498	0.222	0.278	1.43258e-05	DN_CTL	TGOLN2
7.5304e-10	0.138458	0.115	0.118	1.4487e-05	DN_CTL	DIS3L
7.55906e-10	0.230079	0.494	0.481	1.45421e-05	DN_CTL	TOX
7.94945e-10	-0.735591	0.074	0.124	1.52932e-05	DN_CTL	MLX
7.97827e-10	-0.360347	0.118	0.166	1.53486e-05	DN_CTL	PRPS2
8.14961e-10	-0.601033	0.089	0.14	1.56782e-05	DN_CTL	LOC481728
8.22275e-10	-0.485812	0.115	0.17	1.58189e-05	DN_CTL	CNPY3
8.22405e-10	-0.597964	0.082	0.132	1.58214e-05	DN_CTL	SPART
8.25054e-10	0.14095	0.096	0.1	1.58724e-05	DN_CTL	STRADB
8.31069e-10	-0.307435	0.149	0.202	1.59881e-05	DN_CTL	ASXL2
8.31087e-10	0.284214	0.204	0.193	1.59885e-05	DN_CTL	KRIT1
8.44267e-10	-0.483771	0.158	0.223	1.6242e-05	DN_CTL	PPP1CA
8.50776e-10	-0.427441	0.074	0.112	1.63672e-05	DN_CTL	RALGDS
8.78593e-10	0.264721	0.178	0.172	1.69024e-05	DN_CTL	MBD4
8.8425e-10	-0.124808	0.408	0.474	1.70112e-05	DN_CTL	SRSF2
8.8876e-10	-0.452564	0.112	0.164	1.7098e-05	DN_CTL	PDCD11
8.97334e-10	-0.210227	0.164	0.211	1.72629e-05	DN_CTL	TRIM44
9.00096e-10	0.319301	0.299	0.272	1.7316e-05	DN_CTL	REPS1
9.03917e-10	0.306595	0.149	0.141	1.73896e-05	DN_CTL	DDX19B
9.22417e-10	-0.189419	0.098	0.127	1.77455e-05	DN_CTL	PARP9
9.63031e-10	-0.286736	0.086	0.122	1.85268e-05	DN_CTL	GFPT1
9.69096e-10	-0.18714	0.086	0.122	1.86435e-05	DN_CTL	THEMIS
9.88952e-10	0.734598	0.127	0.083	1.90255e-05	DN_CTL	CPEB3
9.89777e-10	-0.188588	0.182	0.232	1.90413e-05	DN_CTL	IFNAR2
1.00131e-09	-0.27452	0.165	0.217	1.92632e-05	DN_CTL	LENG1
1.01017e-09	0.291016	0.214	0.198	1.94336e-05	DN_CTL	NEK9
1.04353e-09	0.211576	0.149	0.144	2.00755e-05	DN_CTL	TMEM9B
1.04759e-09	0.318807	0.36	0.332	2.01535e-05	DN_CTL	ARFIP1
1.05863e-09	-0.617744	0.077	0.126	2.03659e-05	DN_CTL	ABT1
1.07652e-09	0.356964	0.269	0.234	2.07101e-05	DN_CTL	LMO4
1.11103e-09	-0.580912	0.113	0.17	2.1374e-05	DN_CTL	PPP1R7
1.12276e-09	0.206844	0.408	0.403	2.15997e-05	DN_CTL	RNF145
1.14355e-09	0.128012	0.116	0.125	2.19995e-05	DN_CTL	MLH1
1.1653e-09	-0.284641	0.244	0.314	2.24181e-05	DN_CTL	N4BP1
1.17513e-09	0.176797	0.282	0.284	2.26072e-05	DN_CTL	SLC25A36
1.1811e-09	-0.272783	0.26	0.329	2.2722e-05	DN_CTL	NDUFA5
1.18296e-09	0.549124	0.171	0.136	2.27578e-05	DN_CTL	TTC39B
1.21918e-09	-0.534401	0.091	0.141	2.34547e-05	DN_CTL	LRRC58
1.23689e-09	-0.227349	0.263	0.331	2.37953e-05	DN_CTL	SAMD9L
1.23719e-09	-0.358988	0.09	0.131	2.3801e-05	DN_CTL	BBS4
1.23915e-09	-0.389282	0.119	0.169	2.38388e-05	DN_CTL	ZCCHC17
1.25801e-09	0.226805	0.121	0.12	2.42015e-05	DN_CTL	PRPF4
1.25818e-09	0.40839	0.128	0.111	2.42049e-05	DN_CTL	ZNF592
1.26591e-09	0.561591	0.118	0.091	2.43535e-05	DN_CTL	PHC2
1.27586e-09	0.269944	0.154	0.147	2.4545e-05	DN_CTL	EXOG
1.2967e-09	0.184696	0.11	0.109	2.4946e-05	DN_CTL	REXO1
1.32209e-09	0.191623	0.256	0.251	2.54343e-05	DN_CTL	TRPV2
1.33418e-09	-0.327177	0.158	0.213	2.5667e-05	DN_CTL	INPP1
1.34826e-09	0.11962	0.141	0.146	2.59379e-05	DN_CTL	SIPA1
1.38627e-09	0.46197	0.133	0.108	2.66691e-05	DN_CTL	ACSS2
1.41072e-09	0.164705	0.89	0.861	2.71394e-05	DN_CTL	TAX1BP1
1.4349e-09	0.249325	0.427	0.412	2.76045e-05	DN_CTL	KIAA1328
1.44438e-09	0.28169	0.213	0.203	2.77869e-05	DN_CTL	VPS50
1.44696e-09	-0.152952	0.244	0.294	2.78366e-05	DN_CTL	MTCH1
1.46226e-09	-0.217037	0.193	0.245	2.81309e-05	DN_CTL	USP1
1.46723e-09	-0.2934	0.14	0.19	2.82265e-05	DN_CTL	POLR3G
1.47636e-09	0.188478	0.485	0.477	2.84022e-05	DN_CTL	PCM1
1.48011e-09	0.303426	0.117	0.111	2.84743e-05	DN_CTL	TMEM170A
1.48053e-09	0.210162	0.402	0.403	2.84825e-05	DN_CTL	ITFG1
1.49802e-09	-0.371119	0.088	0.13	2.8819e-05	DN_CTL	ZSWIM7
1.509e-09	0.146968	0.28	0.285	2.90302e-05	DN_CTL	PRPF18
1.51286e-09	-0.720246	0.061	0.105	2.91043e-05	DN_CTL	ACAD8
1.51394e-09	0.311109	0.327	0.307	2.91252e-05	DN_CTL	ZBTB38
1.52044e-09	0.390079	0.109	0.1	2.92502e-05	DN_CTL	DCAF10
1.526e-09	-0.593059	0.108	0.164	2.93572e-05	DN_CTL	FBXO4
1.53371e-09	0.251198	0.125	0.118	2.95056e-05	DN_CTL	MAPK8IP3
1.53729e-09	-0.291324	0.183	0.24	2.95744e-05	DN_CTL	GTPBP4
1.54283e-09	0.360798	0.19	0.166	2.96809e-05	DN_CTL	SCYL3
1.54439e-09	0.244824	0.154	0.15	2.9711e-05	DN_CTL	ZHX1
1.56558e-09	0.139398	0.54	0.55	3.01186e-05	DN_CTL	NDFIP2
1.58717e-09	0.135803	0.274	0.288	3.05341e-05	DN_CTL	NFX1
1.6091e-09	-0.112308	0.292	0.345	3.09559e-05	DN_CTL	TMCO1
1.65449e-09	-0.430574	0.13	0.185	3.18291e-05	DN_CTL	THUMPD3
1.66895e-09	0.369626	0.289	0.246	3.21073e-05	DN_CTL	UBXN2B
1.67931e-09	0.245243	0.264	0.266	3.23065e-05	DN_CTL	TANC2
1.68588e-09	0.110524	0.256	0.269	3.2433e-05	DN_CTL	RIOK2
1.69392e-09	0.169373	0.469	0.479	3.25875e-05	DN_CTL	TPK1
1.70042e-09	-0.386187	0.085	0.125	3.27127e-05	DN_CTL	EMC2
1.76333e-09	0.498814	0.141	0.115	3.3923e-05	DN_CTL	SIAH1
1.78562e-09	-0.34347	0.159	0.217	3.43518e-05	DN_CTL	SOCS5
1.83662e-09	-0.65091	0.073	0.12	3.5333e-05	DN_CTL	CSTF2T
1.83818e-09	0.370026	0.109	0.103	3.53628e-05	DN_CTL	LOC119873877
1.91948e-09	0.263428	0.1	0.096	3.69269e-05	DN_CTL	GTF3C2
1.93361e-09	-0.442457	0.132	0.189	3.71989e-05	DN_CTL	MRPS14
1.95023e-09	-0.401755	0.185	0.251	3.75185e-05	DN_CTL	FDPS
1.96905e-09	0.632343	0.118	0.087	3.78806e-05	DN_CTL	SLC35E1
2.01853e-09	-0.592747	0.081	0.129	3.88326e-05	DN_CTL	SMIM19
2.02011e-09	-0.577704	0.091	0.141	3.88628e-05	DN_CTL	PPCS
2.0303e-09	-0.253821	0.215	0.273	3.90589e-05	DN_CTL	ARHGEF1
2.04147e-09	0.244913	0.107	0.102	3.92738e-05	DN_CTL	STK40
2.04324e-09	-0.358259	0.354	0.431	3.93079e-05	DN_CTL	USP12
2.04676e-09	-0.848307	0.056	0.101	3.93756e-05	DN_CTL	EPAS1
2.11717e-09	0.226342	0.136	0.132	4.073e-05	DN_CTL	GNPTAB
2.13233e-09	0.268321	0.265	0.256	4.10217e-05	DN_CTL	RASA1
2.13665e-09	0.131318	0.175	0.19	4.11049e-05	DN_CTL	GRAMD1B
2.15705e-09	-0.509538	0.107	0.16	4.14974e-05	DN_CTL	MIX23
2.17105e-09	0.499851	0.104	0.087	4.17666e-05	DN_CTL	DHDDS
2.18264e-09	0.53688	0.118	0.092	4.19897e-05	DN_CTL	LOC119877738
2.1918e-09	0.271456	0.217	0.204	4.21658e-05	DN_CTL	IMPA1
2.20629e-09	-0.393632	0.14	0.195	4.24447e-05	DN_CTL	LOC487150
2.20685e-09	0.133094	0.727	0.653	4.24555e-05	DN_CTL	S100A10
2.29368e-09	0.218086	0.138	0.132	4.41258e-05	DN_CTL	CAPN1
2.3073e-09	0.351822	0.299	0.265	4.43878e-05	DN_CTL	SLC10A7
2.30874e-09	0.648696	0.111	0.075	4.44155e-05	DN_CTL	PXN
2.31106e-09	-0.317291	0.084	0.123	4.44601e-05	DN_CTL	SCAI
2.33086e-09	-0.39521	0.083	0.123	4.48411e-05	DN_CTL	TMEM38B
2.35679e-09	-0.339712	0.163	0.218	4.534e-05	DN_CTL	PUF60
2.35788e-09	-0.346041	0.17	0.228	4.5361e-05	DN_CTL	PDCD2
2.36776e-09	-0.477434	0.103	0.153	4.5551e-05	DN_CTL	POLR3GL
2.37068e-09	0.329495	0.103	0.092	4.56071e-05	DN_CTL	SCAF1
2.38291e-09	-0.398568	0.145	0.201	4.58425e-05	DN_CTL	CHTOP
2.39451e-09	-0.146395	0.118	0.145	4.60656e-05	DN_CTL	MTA2
2.39533e-09	0.185249	0.235	0.237	4.60814e-05	DN_CTL	KATNA1
2.44177e-09	-0.659975	0.089	0.14	4.69748e-05	DN_CTL	C9H17orf80
2.46118e-09	0.195026	0.279	0.272	4.73482e-05	DN_CTL	RHOG
2.46706e-09	-0.15728	0.1	0.124	4.74614e-05	DN_CTL	ALDH9A1
2.48284e-09	-0.152076	0.15	0.185	4.77649e-05	DN_CTL	SIGIRR
2.49075e-09	-0.126404	0.899	0.928	4.79171e-05	DN_CTL	MACF1
2.49265e-09	-0.244598	0.137	0.181	4.79535e-05	DN_CTL	CDC37L1
2.50656e-09	-0.52634	0.101	0.153	4.82212e-05	DN_CTL	ALKBH7
2.53249e-09	-0.422891	0.109	0.158	4.872e-05	DN_CTL	LOC111095009
2.53838e-09	-0.315397	0.122	0.167	4.88334e-05	DN_CTL	CFAP20
2.5887e-09	-0.326692	0.185	0.245	4.98015e-05	DN_CTL	AGL
2.60177e-09	-0.21698	0.273	0.338	5.00528e-05	DN_CTL	AHCTF1
2.6114e-09	-0.396803	0.115	0.162	5.02381e-05	DN_CTL	AHSA1
2.64463e-09	0.175032	0.85	0.843	5.08774e-05	DN_CTL	KMT2E
2.66844e-09	-0.490264	0.078	0.119	5.13354e-05	DN_CTL	MYO18A
2.72616e-09	-0.280879	0.525	0.601	5.24458e-05	DN_CTL	TXNIP
2.75647e-09	0.308883	0.383	0.35	5.3029e-05	DN_CTL	ARL15
2.7602e-09	-0.600651	0.066	0.109	5.31008e-05	DN_CTL	GFOD2
2.76511e-09	-0.577145	0.093	0.144	5.31952e-05	DN_CTL	NKAP
2.79127e-09	-0.478318	0.117	0.171	5.36984e-05	DN_CTL	COMMD8
2.79761e-09	0.311701	0.206	0.182	5.38204e-05	DN_CTL	LUZP6
2.8321e-09	0.116807	0.387	0.406	5.4484e-05	DN_CTL	JMY
2.87784e-09	0.40325	0.165	0.143	5.53639e-05	DN_CTL	DPP3
2.95645e-09	-0.338452	0.118	0.164	5.68761e-05	DN_CTL	MCCC2
2.98029e-09	0.270546	0.148	0.14	5.73349e-05	DN_CTL	PRMT9
3.01334e-09	0.358132	0.221	0.193	5.79706e-05	DN_CTL	IER5
3.04249e-09	0.124889	0.189	0.194	5.85314e-05	DN_CTL	POLR2M
3.09359e-09	-0.504426	0.079	0.12	5.95144e-05	DN_CTL	AIP
3.09929e-09	0.25512	0.264	0.25	5.96241e-05	DN_CTL	AEBP2
3.10069e-09	0.134402	0.257	0.267	5.96511e-05	DN_CTL	PRPF39
3.1841e-09	-0.257336	0.094	0.128	6.12556e-05	DN_CTL	RAP2A
3.19669e-09	0.697363	0.119	0.078	6.14979e-05	DN_CTL	NEK6
3.22053e-09	0.232688	0.14	0.136	6.19565e-05	DN_CTL	KCNAB2
3.23879e-09	-0.492317	0.096	0.144	6.23077e-05	DN_CTL	ZADH2
3.25245e-09	-0.617134	0.094	0.146	6.25707e-05	DN_CTL	NRM
3.26377e-09	-0.621064	0.069	0.112	6.27885e-05	DN_CTL	COMMD9
3.36908e-09	-0.105428	0.33	0.384	6.48144e-05	DN_CTL	GNAI2
3.37041e-09	-0.352126	0.164	0.221	6.484e-05	DN_CTL	CCNH
3.38627e-09	-0.282565	0.178	0.231	6.5145e-05	DN_CTL	COMMD6
3.42932e-09	-0.50278	0.104	0.155	6.59733e-05	DN_CTL	IRF9
3.44692e-09	-0.103193	0.656	0.726	6.63119e-05	DN_CTL	FYB1
3.45216e-09	0.202831	0.215	0.216	6.64127e-05	DN_CTL	RC3H2
3.45392e-09	0.181416	0.167	0.17	6.64465e-05	DN_CTL	LMAN1
3.51127e-09	-0.233357	0.184	0.237	6.75499e-05	DN_CTL	UFL1
3.55367e-09	-0.307822	0.102	0.14	6.83654e-05	DN_CTL	VAMP1
3.61398e-09	-0.753443	0.066	0.112	6.95257e-05	DN_CTL	FMC1
3.65135e-09	-0.653518	0.075	0.123	7.02446e-05	DN_CTL	LOC111091925
3.73427e-09	-0.221055	0.291	0.356	7.18399e-05	DN_CTL	COPE
3.75394e-09	-0.515548	0.107	0.159	7.22184e-05	DN_CTL	LOC106558633
3.78502e-09	-0.158126	0.096	0.121	7.28161e-05	DN_CTL	APH1B
3.81532e-09	-0.125115	0.097	0.123	7.33991e-05	DN_CTL	PFDN1
3.85258e-09	-0.557883	0.067	0.106	7.4116e-05	DN_CTL	APH1A
3.88557e-09	-0.184854	0.108	0.142	7.47506e-05	DN_CTL	TTC27
3.95049e-09	0.260934	0.134	0.127	7.59996e-05	DN_CTL	KDM5C
4.01911e-09	0.435262	0.176	0.143	7.73197e-05	DN_CTL	PPP2R1B
4.02422e-09	-0.183718	0.203	0.25	7.7418e-05	DN_CTL	MGAT2
4.0759e-09	0.416757	0.171	0.143	7.84122e-05	DN_CTL	TSTD2
4.07761e-09	-0.365777	0.155	0.211	7.84451e-05	DN_CTL	RRP15
4.08445e-09	-0.240362	0.139	0.183	7.85766e-05	DN_CTL	PEX7
4.08752e-09	-0.283385	0.154	0.204	7.86357e-05	DN_CTL	IGBP1
4.12393e-09	0.42878	0.284	0.235	7.93361e-05	DN_CTL	LOC607646
4.19273e-09	0.324715	0.202	0.178	8.06598e-05	DN_CTL	ARRB2
4.31442e-09	0.196306	0.386	0.381	8.30009e-05	DN_CTL	ARID2
4.36156e-09	-0.374837	0.078	0.113	8.39077e-05	DN_CTL	ATRAID
4.44228e-09	-0.265317	0.116	0.155	8.54606e-05	DN_CTL	TM2D3
4.51813e-09	0.374377	0.192	0.166	8.69199e-05	DN_CTL	INSIG1
4.65478e-09	-0.49761	0.118	0.173	8.95486e-05	DN_CTL	FBXL2
4.67832e-09	0.305545	0.173	0.159	9.00014e-05	DN_CTL	PEX1
4.6825e-09	-0.270276	0.122	0.163	9.00819e-05	DN_CTL	DUSP11
4.70471e-09	0.441904	0.21	0.183	9.05092e-05	DN_CTL	ATG10
4.7379e-09	0.132698	0.22	0.232	9.11477e-05	DN_CTL	NUP93
4.77344e-09	0.100549	0.405	0.429	9.18314e-05	DN_CTL	FKBP5
4.81704e-09	-0.349978	0.214	0.28	9.26702e-05	DN_CTL	DEF6
4.82418e-09	-0.353162	0.082	0.122	9.28076e-05	DN_CTL	ENOX2
5.01993e-09	-0.140216	0.18	0.221	9.65735e-05	DN_CTL	SCML1
5.18341e-09	0.121165	0.26	0.27	9.97184e-05	DN_CTL	TOMM70
5.18909e-09	-0.520374	0.066	0.102	9.98277e-05	DN_CTL	DENND4B
5.28743e-09	-0.469052	0.084	0.125	0.00010172	DN_CTL	SLC25A39
5.34582e-09	0.141532	0.226	0.229	0.000102843	DN_CTL	DIDO1
5.37683e-09	0.351781	0.175	0.156	0.000103439	DN_CTL	FBXO28
5.43469e-09	-0.713041	0.067	0.112	0.000104553	DN_CTL	FAM189B
5.47466e-09	-0.3112	0.087	0.121	0.000105321	DN_CTL	ALKBH3
5.55276e-09	-0.542066	0.121	0.178	0.000106824	DN_CTL	LOC478089
5.83926e-09	-0.686095	0.06	0.102	0.000112336	DN_CTL	ZSCAN22
5.96749e-09	0.128747	0.131	0.134	0.000114803	DN_CTL	SMARCD2
5.97364e-09	0.410936	0.145	0.122	0.000114921	DN_CTL	SLC38A10
6.04005e-09	-0.249113	0.202	0.258	0.000116199	DN_CTL	DDX27
6.16179e-09	0.531574	0.151	0.117	0.00011854	DN_CTL	KLHL20
6.18995e-09	0.256987	0.229	0.227	0.000119082	DN_CTL	NBDY
6.21357e-09	-0.14751	0.188	0.229	0.000119537	DN_CTL	ILKAP
6.23263e-09	-0.338374	0.175	0.234	0.000119903	DN_CTL	PPM1G
6.24997e-09	-0.430491	0.158	0.219	0.000120237	DN_CTL	CETN2
6.27127e-09	-0.306177	0.165	0.219	0.000120647	DN_CTL	BLOC1S5
6.28467e-09	-0.226172	0.162	0.208	0.000120904	DN_CTL	POLR2K
6.28596e-09	-0.330132	0.14	0.192	0.000120929	DN_CTL	TSPYL2
6.30273e-09	-0.413464	0.136	0.192	0.000121252	DN_CTL	PPA1
6.3213e-09	-0.58971	0.097	0.148	0.000121609	DN_CTL	MFNG
6.33855e-09	0.276174	0.202	0.187	0.000121941	DN_CTL	EIF2S1
6.44215e-09	0.149496	0.151	0.155	0.000123934	DN_CTL	CDK5RAP2
6.55196e-09	-0.397352	0.112	0.159	0.000126047	DN_CTL	POMK
6.6129e-09	-0.337446	0.133	0.181	0.000127219	DN_CTL	LOC100685341
6.62778e-09	-0.347955	0.099	0.137	0.000127505	DN_CTL	TSNAX
6.66757e-09	-0.151828	0.264	0.317	0.000128271	DN_CTL	ACP5
6.68272e-09	0.420556	0.259	0.219	0.000128562	DN_CTL	SLC35D1
6.69445e-09	0.502335	0.186	0.153	0.000128788	DN_CTL	DDI2
6.69747e-09	0.280973	0.188	0.174	0.000128846	DN_CTL	MLEC
6.76454e-09	0.509889	0.123	0.095	0.000130136	DN_CTL	LOC119864723
6.81804e-09	-0.695958	0.076	0.123	0.000131165	DN_CTL	NKAPD1
6.8703e-09	0.319125	0.183	0.167	0.000132171	DN_CTL	CYB5R4
6.89744e-09	-0.112808	0.265	0.314	0.000132693	DN_CTL	UBXN2A
6.9164e-09	0.170319	0.53	0.503	0.000133058	DN_CTL	KCNQ5
7.05613e-09	-0.447257	0.109	0.157	0.000135746	DN_CTL	CDC34
7.1649e-09	-0.135829	0.401	0.466	0.000137838	DN_CTL	TUBB4B
7.20979e-09	-0.460177	0.125	0.18	0.000138702	DN_CTL	LANCL2
7.39742e-09	0.253697	0.295	0.284	0.000142312	DN_CTL	LOC119869793
7.50892e-09	0.424689	0.236	0.204	0.000144457	DN_CTL	MSRA
7.61419e-09	-0.528478	0.13	0.188	0.000146482	DN_CTL	CDKN2D
7.63668e-09	0.574847	0.104	0.076	0.000146915	DN_CTL	LOC102153482
7.82261e-09	-0.338914	0.122	0.168	0.000150491	DN_CTL	PABPC4
7.98114e-09	-0.198959	0.098	0.126	0.000153541	DN_CTL	DCAF7
8.05757e-09	-0.513305	0.094	0.14	0.000155011	DN_CTL	NDUFS3
8.07102e-09	-0.469935	0.128	0.183	0.00015527	DN_CTL	VAMP2
8.10821e-09	-0.211746	0.25	0.308	0.000155986	DN_CTL	UBE2V1
8.18196e-09	-0.357222	0.205	0.27	0.000157404	DN_CTL	RNF220
8.22356e-09	0.124903	0.203	0.216	0.000158205	DN_CTL	TANGO6
8.27051e-09	0.2404	0.223	0.218	0.000159108	DN_CTL	MCCC1
8.30545e-09	-0.676852	0.071	0.117	0.00015978	DN_CTL	KANSL1L
8.40897e-09	0.366235	0.116	0.11	0.000161772	DN_CTL	H1-3
8.53388e-09	0.208083	0.427	0.413	0.000164175	DN_CTL	KDM3A
8.5909e-09	0.156298	0.268	0.27	0.000165272	DN_CTL	CUL4A
8.61354e-09	-0.441881	0.077	0.118	0.000165707	DN_CTL	SLC10A1
8.63133e-09	0.741108	0.103	0.067	0.00016605	DN_CTL	SLC11A2
8.63623e-09	-0.21516	0.128	0.163	0.000166144	DN_CTL	SDHA
8.65752e-09	-0.573439	0.105	0.158	0.000166553	DN_CTL	ZNF770
8.71965e-09	0.180486	0.185	0.185	0.000167749	DN_CTL	MPRIP
8.76201e-09	-0.270233	0.074	0.106	0.000168564	DN_CTL	PLPPR1
8.78316e-09	-0.174654	0.167	0.205	0.00016897	DN_CTL	ACTR8
8.80252e-09	0.171087	0.222	0.22	0.000169343	DN_CTL	DCUN1D5
8.85198e-09	-0.291372	0.094	0.135	0.000170294	DN_CTL	SLAIN1
8.86493e-09	-0.512118	0.125	0.18	0.000170543	DN_CTL	CTNNA1
8.88108e-09	-0.314721	0.101	0.138	0.000170854	DN_CTL	DDX20
8.95345e-09	-0.243742	0.255	0.317	0.000172247	DN_CTL	WAS
9.13616e-09	0.641047	0.103	0.073	0.000175761	DN_CTL	MEX3C
9.13946e-09	0.340041	0.174	0.154	0.000175825	DN_CTL	NBN
9.29618e-09	0.107137	0.182	0.188	0.00017884	DN_CTL	SNF8
9.3383e-09	0.373358	0.172	0.15	0.00017965	DN_CTL	FBXO8
9.33866e-09	0.523867	0.125	0.097	0.000179657	DN_CTL	DHX38
9.35564e-09	0.100427	0.268	0.286	0.000179984	DN_CTL	FARS2
9.39181e-09	-0.517328	0.098	0.147	0.00018068	DN_CTL	MAGT1
9.42902e-09	0.269618	0.282	0.266	0.000181395	DN_CTL	MTMR3
9.44459e-09	0.158161	0.138	0.138	0.000181695	DN_CTL	ATG4B
9.55042e-09	-0.54805	0.097	0.146	0.000183731	DN_CTL	CHMP1A
9.55313e-09	0.202743	0.256	0.249	0.000183783	DN_CTL	MAT2A
9.86526e-09	-0.374697	0.175	0.236	0.000189788	DN_CTL	GALK1
1.02669e-08	-0.394236	0.07	0.1	0.000197514	DN_CTL	DNAJC14
1.03725e-08	0.278814	0.109	0.105	0.000199546	DN_CTL	DIP2A
1.06101e-08	0.14055	0.179	0.184	0.000204118	DN_CTL	TM9SF4
1.07265e-08	-0.451491	0.103	0.15	0.000206357	DN_CTL	COX20
1.08229e-08	0.195568	0.153	0.153	0.000208211	DN_CTL	USF3
1.08422e-08	-0.491589	0.111	0.162	0.000208582	DN_CTL	ZNF428
1.08839e-08	0.162059	0.259	0.267	0.000209385	DN_CTL	UBE4B
1.12567e-08	0.268	0.21	0.203	0.000216557	DN_CTL	LOC480493
1.13174e-08	0.164339	0.177	0.176	0.000217725	DN_CTL	EIF4G1
1.13936e-08	0.187775	0.241	0.251	0.00021919	DN_CTL	LOC111095876
1.14256e-08	0.318025	0.243	0.219	0.000219806	DN_CTL	RAB12
1.14846e-08	-0.281756	0.115	0.154	0.000220941	DN_CTL	TXNDC15
1.15171e-08	0.112697	0.161	0.168	0.000221567	DN_CTL	DLD
1.16742e-08	0.344111	0.221	0.196	0.000224587	DN_CTL	GMEB1
1.18394e-08	-0.108983	0.387	0.448	0.000227765	DN_CTL	KLHL7
1.19755e-08	-0.399723	0.098	0.143	0.000230385	DN_CTL	INTS6L
1.2044e-08	0.47785	0.105	0.088	0.000231703	DN_CTL	RNF144A
1.21713e-08	-0.25025	0.242	0.304	0.000234152	DN_CTL	PRKD3
1.21898e-08	-0.516856	0.075	0.117	0.000234508	DN_CTL	RLN3
1.2363e-08	-0.184235	0.206	0.253	0.00023784	DN_CTL	ADAR
1.23916e-08	-0.14251	0.184	0.224	0.00023839	DN_CTL	ZC3H14
1.25576e-08	-0.296087	0.103	0.142	0.000241582	DN_CTL	PPIL6
1.26817e-08	-0.104037	0.169	0.204	0.000243971	DN_CTL	TRMT10C
1.27412e-08	0.460999	0.15	0.118	0.000245116	DN_CTL	RPS6KA1
1.27704e-08	0.260488	0.242	0.229	0.000245676	DN_CTL	VPS39
1.27939e-08	-0.103067	0.27	0.321	0.00024613	DN_CTL	R3HDM1
1.30288e-08	-0.542724	0.094	0.142	0.000250648	DN_CTL	LOC119870937
1.31721e-08	-0.500822	0.079	0.121	0.000253406	DN_CTL	RAB23
1.32019e-08	-0.124719	0.119	0.146	0.000253978	DN_CTL	PGRMC2
1.33415e-08	0.297582	0.2	0.187	0.000256664	DN_CTL	KBTBD2
1.39529e-08	0.432809	0.109	0.096	0.000268426	DN_CTL	ZWILCH
1.41386e-08	0.211916	0.118	0.119	0.000271998	DN_CTL	RAD18
1.4441e-08	-0.453353	0.103	0.151	0.000277816	DN_CTL	RBMX2
1.46072e-08	-0.572051	0.096	0.146	0.000281013	DN_CTL	LOC111090012
1.46959e-08	0.293276	0.196	0.184	0.00028272	DN_CTL	BRAP
1.49086e-08	0.478717	0.116	0.094	0.000286811	DN_CTL	KIAA1671
1.49109e-08	-0.127731	0.214	0.256	0.000286857	DN_CTL	YME1L1
1.49836e-08	0.562579	0.166	0.127	0.000288254	DN_CTL	MTHFD2L
1.50006e-08	0.559536	0.128	0.1	0.000288582	DN_CTL	CDC14B
1.50699e-08	-0.145276	0.104	0.129	0.000289915	DN_CTL	THOC5
1.51615e-08	0.358011	0.175	0.153	0.000291676	DN_CTL	ABRAXAS1
1.52279e-08	-0.403113	0.135	0.188	0.000292954	DN_CTL	LCMT1
1.5544e-08	-0.537976	0.09	0.137	0.000299036	DN_CTL	CETN3
1.56817e-08	-0.10218	0.263	0.312	0.000301684	DN_CTL	KDM3B
1.57588e-08	-0.245401	0.14	0.183	0.000303168	DN_CTL	PPIP5K2
1.62501e-08	-0.137192	0.155	0.188	0.00031262	DN_CTL	GALNT6
1.63918e-08	-0.156065	0.166	0.208	0.000315346	DN_CTL	C2CD5
1.64973e-08	-0.16091	0.13	0.165	0.000317375	DN_CTL	LOC486776
1.65474e-08	0.165595	0.104	0.108	0.00031834	DN_CTL	POLR3B
1.66877e-08	0.195653	0.479	0.468	0.000321038	DN_CTL	TAOK1
1.68457e-08	0.219604	0.29	0.288	0.000324078	DN_CTL	BMPR2
1.6944e-08	0.276542	0.171	0.163	0.000325968	DN_CTL	RSPRY1
1.69476e-08	-0.536696	0.084	0.128	0.000326037	DN_CTL	TAPBPL
1.70176e-08	0.257804	0.218	0.2	0.000327384	DN_CTL	PPP6R1
1.70974e-08	0.147302	0.277	0.283	0.00032892	DN_CTL	IKZF5
1.70998e-08	0.311119	0.136	0.127	0.000328967	DN_CTL	RAB11FIP2
1.74453e-08	0.170821	0.189	0.19	0.000335612	DN_CTL	MSL2
1.74887e-08	-0.26684	0.128	0.168	0.000336447	DN_CTL	CIC
1.74966e-08	0.105397	0.946	0.908	0.000336599	DN_CTL	PTBP3
1.75455e-08	-0.363261	0.139	0.191	0.00033754	DN_CTL	SLC39A10
1.75818e-08	-0.143638	0.096	0.116	0.00033824	DN_CTL	SNX17
1.76525e-08	-0.411673	0.101	0.145	0.000339599	DN_CTL	PANK2
1.77501e-08	0.152338	0.107	0.113	0.000341477	DN_CTL	ZNF518A
1.78472e-08	-0.282953	0.396	0.47	0.000343344	DN_CTL	THADA
1.79713e-08	-0.174565	0.183	0.227	0.000345731	DN_CTL	TNFSF10
1.8221e-08	0.155688	0.22	0.228	0.000350535	DN_CTL	PREP
1.83092e-08	-0.605644	0.068	0.109	0.000352233	DN_CTL	POLR2C
1.84864e-08	0.459656	0.185	0.148	0.000355642	DN_CTL	LGALS9
1.85065e-08	0.251627	0.249	0.236	0.000356028	DN_CTL	PIK3C3
1.87389e-08	-0.476974	0.075	0.113	0.000360498	DN_CTL	CASP8
1.89743e-08	0.215043	0.306	0.311	0.000365028	DN_CTL	SPATA5
1.90999e-08	0.158207	0.345	0.348	0.000367445	DN_CTL	CBL
1.96456e-08	0.282025	0.203	0.185	0.000377943	DN_CTL	TWF1
1.96686e-08	-0.298766	0.211	0.271	0.000378385	DN_CTL	PSMD8
1.98286e-08	-0.530994	0.083	0.127	0.000381464	DN_CTL	NEPRO
2.07766e-08	0.17604	0.181	0.187	0.0003997	DN_CTL	PARG
2.1011e-08	0.100592	0.199	0.212	0.00040421	DN_CTL	ANKRD13C
2.11088e-08	-0.192211	0.136	0.173	0.000406092	DN_CTL	CCDC47
2.13229e-08	-0.35018	0.144	0.195	0.00041021	DN_CTL	GPAA1
2.23183e-08	-0.228694	0.203	0.254	0.00042936	DN_CTL	LRP10
2.27086e-08	-0.510077	0.104	0.154	0.000436869	DN_CTL	TXLNA
2.27192e-08	0.247834	0.227	0.219	0.000437071	DN_CTL	LOC111091552
2.27677e-08	-0.2338	0.114	0.148	0.000438006	DN_CTL	DR1
2.29823e-08	0.371434	0.168	0.145	0.000442133	DN_CTL	PPFIA1
2.30607e-08	-0.162564	0.2	0.245	0.000443642	DN_CTL	SRP72
2.30975e-08	0.190862	0.366	0.359	0.000444349	DN_CTL	CRTC3
2.3232e-08	-0.53191	0.073	0.115	0.000446938	DN_CTL	GNB1L
2.34841e-08	-0.115763	0.274	0.32	0.000451787	DN_CTL	COX7A2L
2.36615e-08	-0.233183	0.211	0.267	0.000455199	DN_CTL	ANKH
2.3879e-08	0.436566	0.155	0.127	0.000459385	DN_CTL	RAP2C
2.41018e-08	0.108242	0.226	0.235	0.00046367	DN_CTL	USP10
2.41682e-08	-0.360514	0.185	0.245	0.000464949	DN_CTL	SPAG7
2.4388e-08	0.108749	0.124	0.132	0.000469176	DN_CTL	RRN3
2.4632e-08	-0.225659	0.163	0.207	0.00047387	DN_CTL	EIF2AK1
2.47291e-08	-0.503553	0.074	0.112	0.000475738	DN_CTL	MBD3
2.49864e-08	-0.107369	0.131	0.159	0.000480688	DN_CTL	TM2D1
2.52009e-08	0.142233	0.2	0.205	0.000484816	DN_CTL	WDR20
2.53361e-08	-0.679353	0.063	0.105	0.000487416	DN_CTL	TP53RK
2.53838e-08	0.320349	0.137	0.125	0.000488334	DN_CTL	ESYT1
2.57142e-08	0.271623	0.2	0.19	0.000494689	DN_CTL	UBE2W
2.57558e-08	0.2147	0.146	0.141	0.000495491	DN_CTL	STX5
2.60001e-08	-0.347386	0.372	0.445	0.00050019	DN_CTL	WDR37
2.61819e-08	-0.299861	0.111	0.151	0.000503688	DN_CTL	WBP1L
2.62299e-08	-0.492904	0.096	0.141	0.000504611	DN_CTL	PLPP6
2.70662e-08	-0.466594	0.118	0.169	0.000520699	DN_CTL	MRPL30
2.72003e-08	0.179587	0.11	0.113	0.000523278	DN_CTL	PYROXD1
2.72964e-08	0.167652	0.157	0.158	0.000525129	DN_CTL	CLCN7
2.75035e-08	0.377969	0.156	0.143	0.000529112	DN_CTL	ABL1
2.80872e-08	0.168136	0.103	0.103	0.000540341	DN_CTL	CSRNP1
2.81913e-08	0.175085	0.2	0.199	0.000542344	DN_CTL	RBM45
2.85058e-08	-0.263029	0.118	0.156	0.000548395	DN_CTL	CHAMP1
2.85307e-08	0.109715	0.197	0.206	0.000548874	DN_CTL	SYVN1
2.85356e-08	-0.307337	0.149	0.196	0.000548969	DN_CTL	RIPK3
2.86098e-08	-0.3755	0.153	0.207	0.000550396	DN_CTL	IDH3G
2.88122e-08	-0.736471	0.068	0.111	0.000554288	DN_CTL	CCDC167
2.92103e-08	-0.326256	0.077	0.105	0.000561947	DN_CTL	PMPCA
2.94834e-08	0.511664	0.151	0.121	0.000567202	DN_CTL	MINDY3
2.95538e-08	-0.474333	0.087	0.129	0.000568557	DN_CTL	NOC2L
2.97042e-08	0.140184	0.299	0.312	0.000571449	DN_CTL	MYO9A
2.97597e-08	-0.262013	0.206	0.264	0.000572516	DN_CTL	TULP4
3.02272e-08	0.467361	0.202	0.165	0.000581511	DN_CTL	TESK2
3.02465e-08	-0.343005	0.101	0.14	0.000581882	DN_CTL	MED28
3.0556e-08	0.108657	0.474	0.491	0.000587836	DN_CTL	TOP2B
3.07337e-08	0.329339	0.106	0.101	0.000591254	DN_CTL	AFG1L
3.0919e-08	0.383913	0.186	0.158	0.00059482	DN_CTL	PSME3IP1
3.11325e-08	-0.123755	0.109	0.133	0.000598928	DN_CTL	C1D
3.17239e-08	0.321028	0.115	0.106	0.000610305	DN_CTL	FAM174A
3.19571e-08	0.207493	0.306	0.301	0.00061479	DN_CTL	CEP70
3.20021e-08	0.171874	0.182	0.182	0.000615656	DN_CTL	RCOR3
3.29503e-08	0.415599	0.118	0.103	0.000633897	DN_CTL	LOC111097062
3.3049e-08	-0.341634	0.097	0.134	0.000635797	DN_CTL	DNAJB9
3.34575e-08	-0.519505	0.109	0.16	0.000643655	DN_CTL	GFUS
3.43103e-08	-0.550073	0.082	0.126	0.000660061	DN_CTL	GLOD4
3.43507e-08	-0.212111	0.182	0.228	0.000660839	DN_CTL	ATP1A1
3.44419e-08	0.201405	0.13	0.128	0.000662593	DN_CTL	CCDC12
3.49037e-08	-0.249068	0.148	0.19	0.000671478	DN_CTL	RBM17
3.50793e-08	-0.689958	0.069	0.112	0.000674855	DN_CTL	CLPP
3.51993e-08	-0.365073	0.182	0.242	0.000677164	DN_CTL	PSENEN
3.53309e-08	0.246235	0.287	0.27	0.000679696	DN_CTL	USO1
3.54829e-08	-0.601664	0.068	0.108	0.000682621	DN_CTL	LOC102151796
3.58478e-08	-0.280777	0.164	0.213	0.000689639	DN_CTL	NIPA2
3.58665e-08	0.126451	0.21	0.214	0.00069	DN_CTL	UQCRC2
3.59378e-08	-0.218329	0.161	0.201	0.000691372	DN_CTL	NDUFA10
3.6324e-08	0.111381	0.118	0.122	0.000698802	DN_CTL	ZNF517
3.79827e-08	0.155521	0.275	0.275	0.000730712	DN_CTL	LOC111091026
3.84032e-08	-0.256258	0.108	0.148	0.000738801	DN_CTL	SIMC1
3.84449e-08	0.259245	0.167	0.158	0.000739603	DN_CTL	GPR107
3.91089e-08	-0.232169	0.177	0.225	0.000752376	DN_CTL	PSMG2
3.94681e-08	-0.304893	0.147	0.194	0.000759287	DN_CTL	PPIL1
4.00116e-08	-0.122282	0.121	0.151	0.000769744	DN_CTL	PPAT
4.08074e-08	-0.311574	0.084	0.116	0.000785052	DN_CTL	AKIP1
4.11878e-08	0.222832	0.215	0.219	0.000792371	DN_CTL	CLYBL
4.12509e-08	0.371772	0.2	0.181	0.000793585	DN_CTL	IDE
4.1449e-08	-0.222508	0.226	0.281	0.000797395	DN_CTL	CDKN1B
4.21498e-08	0.163185	0.102	0.105	0.000810879	DN_CTL	ASH2L
4.24065e-08	0.31533	0.171	0.156	0.000815817	DN_CTL	COG7
4.25227e-08	0.116746	0.105	0.112	0.000818052	DN_CTL	LOC119864659
4.28995e-08	-0.104368	0.179	0.216	0.000825301	DN_CTL	PREPL
4.35302e-08	-0.309476	0.103	0.142	0.000837434	DN_CTL	PUS7
4.37314e-08	-0.258638	0.142	0.184	0.000841304	DN_CTL	VIRMA
4.39213e-08	-0.542126	0.1	0.148	0.000844959	DN_CTL	H2BC21
4.44196e-08	-0.278161	0.108	0.142	0.000854543	DN_CTL	INTS3
4.45797e-08	0.37373	0.168	0.147	0.000857624	DN_CTL	SAMD8
4.52586e-08	-0.132515	0.169	0.211	0.000870684	DN_CTL	BMT2
4.56701e-08	0.1999	0.111	0.108	0.000878601	DN_CTL	GIGYF1
4.67405e-08	-0.117554	0.328	0.386	0.000899193	DN_CTL	LOC111091994
4.67865e-08	-0.275893	0.09	0.12	0.000900079	DN_CTL	FADD
4.69583e-08	0.60282	0.131	0.106	0.000903384	DN_CTL	PBX3
4.72687e-08	0.173365	0.199	0.203	0.000909355	DN_CTL	DUSP14
4.72985e-08	-0.147115	0.172	0.21	0.000909928	DN_CTL	CPSF2
4.74067e-08	0.343616	0.182	0.167	0.000912011	DN_CTL	INTS12
4.77956e-08	-0.129703	0.341	0.399	0.000919492	DN_CTL	ZNF217
4.79543e-08	-0.363906	0.112	0.155	0.000922544	DN_CTL	GTF2A1
4.84496e-08	-0.307326	0.113	0.15	0.000932074	DN_CTL	TMUB1
4.869e-08	-0.198459	0.124	0.156	0.000936699	DN_CTL	SRSF1
4.88555e-08	-0.182451	0.115	0.15	0.000939881	DN_CTL	DTHD1
4.90335e-08	0.188281	0.249	0.257	0.000943306	DN_CTL	BBS9
4.93493e-08	-0.283927	0.172	0.222	0.000949383	DN_CTL	DCTN2
4.93792e-08	0.142995	0.17	0.178	0.000949958	DN_CTL	SLX4IP
5.09267e-08	-0.551832	0.087	0.132	0.000979728	DN_CTL	NEU1
5.17117e-08	0.217159	0.11	0.108	0.000994829	DN_CTL	VPS35L
5.26311e-08	0.232743	0.165	0.159	0.00101252	DN_CTL	RRAGD
5.35611e-08	-0.326879	0.214	0.276	0.00103041	DN_CTL	C6H16orf54
5.37496e-08	-0.350728	0.165	0.219	0.00103403	DN_CTL	IRF3
5.39798e-08	-0.232788	0.144	0.182	0.00103846	DN_CTL	INO80E
5.40393e-08	0.146117	0.309	0.321	0.00103961	DN_CTL	STAU2
5.41467e-08	-0.511604	0.09	0.134	0.00104167	DN_CTL	PDRG1
5.66729e-08	-0.369989	0.126	0.173	0.00109027	DN_CTL	TMEM53
5.70025e-08	-0.266892	0.281	0.348	0.00109661	DN_CTL	DBF4
5.73033e-08	0.225797	0.272	0.265	0.0011024	DN_CTL	SNX13
5.88498e-08	0.142227	0.26	0.266	0.00113215	DN_CTL	ATG2B
5.97894e-08	-0.49341	0.103	0.15	0.00115023	DN_CTL	LOC106560166
5.99848e-08	-0.192903	0.154	0.191	0.00115399	DN_CTL	CYBC1
6.02771e-08	-0.387772	0.128	0.178	0.00115961	DN_CTL	BCAP29
6.17763e-08	0.388377	0.176	0.151	0.00118845	DN_CTL	RANBP10
6.19465e-08	-0.597737	0.075	0.118	0.00119173	DN_CTL	CRPPA
6.20422e-08	-0.294607	0.151	0.198	0.00119357	DN_CTL	TMEM50B
6.20679e-08	0.460934	0.129	0.106	0.00119406	DN_CTL	LOC102154267
6.28589e-08	-0.137072	0.227	0.276	0.00120928	DN_CTL	TSHZ1
6.35337e-08	-0.412614	0.168	0.226	0.00122226	DN_CTL	LOC119877772
6.36557e-08	0.609952	0.119	0.087	0.00122461	DN_CTL	TRIB1
6.37017e-08	-0.405542	0.162	0.219	0.00122549	DN_CTL	FAM32A
6.41292e-08	0.422254	0.267	0.214	0.00123372	DN_CTL	ARHGAP42
6.45497e-08	-0.268543	0.114	0.15	0.00124181	DN_CTL	RFX1
6.54063e-08	-0.157994	0.153	0.189	0.00125829	DN_CTL	SDHAF3
6.65052e-08	0.10691	0.16	0.172	0.00127943	DN_CTL	LONP2
6.65787e-08	-0.401926	0.075	0.108	0.00128084	DN_CTL	LOC106559510
6.86436e-08	0.215451	0.274	0.266	0.00132057	DN_CTL	MINDY2
6.99845e-08	0.320566	0.204	0.19	0.00134636	DN_CTL	SEC22A
7.05811e-08	0.128195	0.095	0.1	0.00135784	DN_CTL	ADNP2
7.0868e-08	0.370171	0.548	0.501	0.00136336	DN_CTL	LGALS1
7.08845e-08	-0.371329	0.143	0.193	0.00136368	DN_CTL	ANKRD13A
7.1043e-08	0.336073	0.146	0.129	0.00136673	DN_CTL	UBA3
7.14714e-08	-0.14925	0.169	0.207	0.00137497	DN_CTL	TERF2
7.24092e-08	-0.114722	0.162	0.196	0.00139301	DN_CTL	RNF34
7.50922e-08	0.269293	0.215	0.199	0.00144462	DN_CTL	ESD
7.53763e-08	0.348655	0.196	0.178	0.00145009	DN_CTL	ABHD18
7.59102e-08	0.41644	0.176	0.151	0.00146036	DN_CTL	LIN54
7.64999e-08	-0.521788	0.072	0.111	0.0014717	DN_CTL	APOBEC3Z3
7.66808e-08	0.495423	0.142	0.111	0.00147519	DN_CTL	RPAP1
7.74517e-08	-0.430144	0.076	0.111	0.00149002	DN_CTL	MRPS11
7.8576e-08	0.208565	0.107	0.104	0.00151164	DN_CTL	E2F6
7.90448e-08	-0.26281	0.199	0.252	0.00152066	DN_CTL	SDF4
7.99553e-08	-0.230024	0.104	0.136	0.00153818	DN_CTL	TP53
8.1039e-08	0.30613	0.172	0.16	0.00155903	DN_CTL	PTAR1
8.11565e-08	-0.439285	0.098	0.141	0.00156129	DN_CTL	MACIR
8.13683e-08	0.649865	0.12	0.083	0.00156536	DN_CTL	ACO1
8.14139e-08	-0.185492	0.149	0.185	0.00156624	DN_CTL	KLHL42
8.21027e-08	-0.116307	0.146	0.178	0.00157949	DN_CTL	ETAA1
8.23663e-08	-0.120833	0.19	0.226	0.00158456	DN_CTL	NUCB1
8.35565e-08	-0.528218	0.082	0.124	0.00160746	DN_CTL	ACTR3B
8.3967e-08	-0.194415	0.088	0.111	0.00161536	DN_CTL	LOC480667
8.40647e-08	0.425407	0.269	0.213	0.00161724	DN_CTL	ATF3
8.53784e-08	-0.24836	0.14	0.183	0.00164251	DN_CTL	LOC119871560
8.54752e-08	0.130791	0.314	0.328	0.00164437	DN_CTL	OSBPL8
8.54976e-08	0.4247	0.12	0.101	0.0016448	DN_CTL	TRIP4
8.56065e-08	-0.587245	0.081	0.125	0.0016469	DN_CTL	INO80B
8.61233e-08	-0.399998	0.074	0.107	0.00165684	DN_CTL	NELFB
8.67485e-08	-0.295991	0.146	0.191	0.00166887	DN_CTL	RASAL3
8.73773e-08	0.162546	0.342	0.351	0.00168097	DN_CTL	STT3B
8.73903e-08	0.322409	0.128	0.117	0.00168122	DN_CTL	SACS
8.86843e-08	-0.373425	0.137	0.188	0.00170611	DN_CTL	TFB2M
8.92301e-08	0.491656	0.14	0.114	0.00171661	DN_CTL	NCAPG2
9.04939e-08	-0.131278	0.217	0.261	0.00174092	DN_CTL	MIGA1
9.05357e-08	0.160418	0.234	0.235	0.00174173	DN_CTL	RBM34
9.64284e-08	-0.617982	0.068	0.109	0.00185509	DN_CTL	UTP23
9.6772e-08	0.143096	0.123	0.129	0.0018617	DN_CTL	MCM3AP
9.93171e-08	0.259671	0.974	0.968	0.00191066	DN_CTL	ACTB
9.9419e-08	0.180387	0.116	0.118	0.00191262	DN_CTL	HIP1R
1.03228e-07	-0.318599	0.132	0.177	0.00198591	DN_CTL	LOC111098018
1.04637e-07	-0.224392	0.112	0.144	0.002013	DN_CTL	SLC7A6
1.05508e-07	0.187323	0.157	0.154	0.00202975	DN_CTL	PNKD
1.06881e-07	-0.449079	0.151	0.206	0.00205617	DN_CTL	CLOCK
1.08944e-07	-0.469369	0.087	0.127	0.00209586	DN_CTL	NOB1
1.09295e-07	0.125592	0.105	0.109	0.00210262	DN_CTL	PPIL2
1.10445e-07	0.299883	0.154	0.141	0.00212474	DN_CTL	MCM6
1.11689e-07	-0.497011	0.09	0.133	0.00214867	DN_CTL	SHQ1
1.1295e-07	-0.292431	0.122	0.162	0.00217292	DN_CTL	PAPSS1
1.13035e-07	-0.194264	0.24	0.291	0.00217457	DN_CTL	KRR1
1.16794e-07	-0.353995	0.171	0.226	0.00224688	DN_CTL	GATD3A
1.18085e-07	0.15163	0.227	0.244	0.00227172	DN_CTL	FAM120C
1.1979e-07	-0.413792	0.105	0.15	0.00230452	DN_CTL	VRK1
1.19992e-07	-0.239214	0.182	0.231	0.0023084	DN_CTL	ZNF395
1.20777e-07	0.256019	0.124	0.115	0.0023235	DN_CTL	RAB35
1.21912e-07	-0.228837	0.099	0.133	0.00234534	DN_CTL	CEP290
1.22711e-07	0.13623	0.154	0.158	0.00236071	DN_CTL	TMEM33
1.22994e-07	-0.382227	0.114	0.161	0.00236616	DN_CTL	CEP112
1.2327e-07	0.208758	0.212	0.208	0.00237146	DN_CTL	LOC119864978
1.23899e-07	0.207732	0.164	0.159	0.00238357	DN_CTL	TRIM8
1.2418e-07	0.420034	0.116	0.097	0.00238897	DN_CTL	LOC477273
1.25559e-07	0.278126	0.154	0.146	0.0024155	DN_CTL	MOB1B
1.26229e-07	-0.158201	0.298	0.355	0.0024284	DN_CTL	EFR3A
1.26525e-07	0.117923	0.137	0.145	0.0024341	DN_CTL	PHF8
1.26728e-07	-0.357141	0.098	0.136	0.00243799	DN_CTL	NDUFAF4
1.26917e-07	-0.300361	0.21	0.269	0.00244163	DN_CTL	XYLT1
1.2702e-07	-0.14426	0.118	0.146	0.00244362	DN_CTL	NASP
1.27603e-07	-0.256549	0.127	0.163	0.00245482	DN_CTL	DNAJB11
1.27819e-07	-0.620828	0.075	0.118	0.00245898	DN_CTL	ARF5
1.28531e-07	-0.14426	0.123	0.15	0.00247267	DN_CTL	SUGP1
1.29134e-07	0.360211	0.192	0.176	0.00248428	DN_CTL	SPIRE1
1.30112e-07	-0.45459	0.076	0.111	0.0025031	DN_CTL	C24H20orf27
1.3136e-07	0.120457	0.162	0.167	0.0025271	DN_CTL	MED1
1.35385e-07	-0.114481	0.595	0.659	0.00260453	DN_CTL	FNBP1
1.36537e-07	-0.172912	0.276	0.331	0.0026267	DN_CTL	VEZF1
1.36707e-07	0.50294	0.13	0.101	0.00262997	DN_CTL	NSD2
1.37225e-07	-0.397086	0.072	0.103	0.00263993	DN_CTL	ZBED5
1.37368e-07	0.153816	0.941	0.925	0.00264268	DN_CTL	PABPC1
1.37521e-07	-0.235937	0.122	0.16	0.00264563	DN_CTL	CASP8AP2
1.4204e-07	-0.118497	0.176	0.211	0.00273257	DN_CTL	TAF11
1.46402e-07	-0.167155	0.356	0.417	0.00281648	DN_CTL	FAM174C
1.47633e-07	0.205128	0.214	0.207	0.00284016	DN_CTL	TYW5
1.48713e-07	-0.320492	0.107	0.145	0.00286094	DN_CTL	MTHFD1
1.50105e-07	-0.520339	0.082	0.124	0.00288773	DN_CTL	NRIP1
1.52228e-07	-0.164447	0.103	0.128	0.00292857	DN_CTL	LYRM1
1.53914e-07	0.405682	0.108	0.1	0.00296099	DN_CTL	LOC111096429
1.54124e-07	-0.732032	0.061	0.1	0.00296504	DN_CTL	FARP1
1.58087e-07	0.310203	0.235	0.216	0.00304128	DN_CTL	TBPL1
1.58174e-07	0.135173	0.116	0.124	0.00304295	DN_CTL	TSGA10
1.59207e-07	0.149803	0.13	0.133	0.00306283	DN_CTL	PSKH1
1.62895e-07	-0.121228	0.178	0.21	0.00313378	DN_CTL	RBM42
1.65704e-07	-0.220067	0.098	0.126	0.00318782	DN_CTL	CREBZF
1.669e-07	0.453647	0.109	0.091	0.00321082	DN_CTL	NAPB
1.67007e-07	-0.257497	0.147	0.188	0.00321288	DN_CTL	TMX1
1.68021e-07	-0.30818	0.091	0.123	0.00323239	DN_CTL	RBCK1
1.69965e-07	-0.480238	0.107	0.153	0.00326978	DN_CTL	IFI35
1.70466e-07	0.270613	0.16	0.152	0.00327942	DN_CTL	ATP13A3
1.71913e-07	0.127624	0.096	0.102	0.00330726	DN_CTL	NAALAD2
1.72692e-07	-0.378088	0.163	0.218	0.00332224	DN_CTL	UBXN6
1.77002e-07	0.302655	0.123	0.112	0.00340517	DN_CTL	RAB33B
1.77191e-07	0.552585	0.168	0.127	0.0034088	DN_CTL	SGK1
1.79652e-07	-0.261517	0.109	0.141	0.00345614	DN_CTL	ZDHHC6
1.79751e-07	-0.569444	0.066	0.104	0.00345805	DN_CTL	CEP41
1.84323e-07	-0.229804	0.103	0.134	0.003546	DN_CTL	CSTF1
1.84552e-07	-0.266802	0.13	0.169	0.00355041	DN_CTL	CNPPD1
1.84694e-07	-0.397661	0.123	0.17	0.00355314	DN_CTL	OXNAD1
1.85201e-07	-0.54492	0.068	0.106	0.00356289	DN_CTL	SLC9A6
1.90335e-07	-0.176622	0.098	0.123	0.00366166	DN_CTL	TMEM120B
1.96696e-07	-0.176906	0.158	0.195	0.00378404	DN_CTL	ANKRA2
2.02228e-07	-0.107436	0.148	0.174	0.00389047	DN_CTL	ARF3
2.05491e-07	-0.149835	0.113	0.138	0.00395324	DN_CTL	BRI3
2.07795e-07	-0.222968	0.175	0.22	0.00399756	DN_CTL	BCL9L
2.09734e-07	-0.433662	0.115	0.162	0.00403486	DN_CTL	RIOK1
2.13393e-07	-0.50152	0.125	0.175	0.00410526	DN_CTL	PTGER4
2.14001e-07	-0.155225	0.214	0.26	0.00411695	DN_CTL	DUSP16
2.14997e-07	0.234817	0.186	0.173	0.00413612	DN_CTL	DNAJB12
2.16099e-07	0.20893	0.325	0.313	0.00415731	DN_CTL	NPTN
2.16561e-07	-0.253499	0.108	0.141	0.0041662	DN_CTL	CDC16
2.16661e-07	0.485939	0.156	0.12	0.00416812	DN_CTL	VCPIP1
2.19456e-07	-0.109913	0.148	0.177	0.0042219	DN_CTL	GPS2
2.22736e-07	-0.133114	0.297	0.352	0.004285	DN_CTL	RFX3
2.24029e-07	0.222094	0.145	0.136	0.00430987	DN_CTL	YJU2
2.24725e-07	0.166892	0.181	0.179	0.00432325	DN_CTL	AKAP8
2.26249e-07	-0.393419	0.135	0.184	0.00435258	DN_CTL	EXOC3
2.31164e-07	-0.420022	0.09	0.129	0.00444713	DN_CTL	DONSON
2.31497e-07	0.186365	0.162	0.161	0.00445354	DN_CTL	LRRC8A
2.31556e-07	-0.523858	0.085	0.127	0.00445467	DN_CTL	MED7
2.32774e-07	0.207479	0.196	0.199	0.00447811	DN_CTL	LOC610578
2.33615e-07	-0.16477	0.097	0.124	0.00449429	DN_CTL	LOC102153326
2.38532e-07	0.141006	0.454	0.463	0.00458887	DN_CTL	TBK1
2.40432e-07	0.541581	0.135	0.102	0.00462544	DN_CTL	LOC477518
2.46731e-07	0.305787	0.295	0.266	0.00474662	DN_CTL	PAPOLG
2.47312e-07	-0.122482	0.256	0.298	0.00475778	DN_CTL	SNRPC
2.48217e-07	-0.249572	0.107	0.139	0.0047752	DN_CTL	NOP14
2.51108e-07	-0.402709	0.087	0.124	0.00483082	DN_CTL	SLC39A6
2.52128e-07	0.30516	0.18	0.157	0.00485044	DN_CTL	RAB1B
2.54466e-07	0.316116	0.234	0.211	0.00489541	DN_CTL	RRM1
2.58454e-07	-0.254542	0.1	0.13	0.00497215	DN_CTL	NAXD
2.58719e-07	-0.339501	0.09	0.124	0.00497723	DN_CTL	ZNF330
2.61812e-07	-0.492171	0.072	0.108	0.00503673	DN_CTL	RETREG2
2.62171e-07	0.218676	0.201	0.194	0.00504365	DN_CTL	SLC35F5
2.63095e-07	0.459711	0.109	0.089	0.00506143	DN_CTL	TRIM35
2.65774e-07	0.683673	0.125	0.09	0.00511296	DN_CTL	LOC119870193
2.67404e-07	0.277013	0.183	0.166	0.00514431	DN_CTL	RNF40
2.71656e-07	0.142311	0.139	0.146	0.00522611	DN_CTL	ASB3
2.7237e-07	-0.370408	0.091	0.127	0.00523985	DN_CTL	PLSCR3
2.7676e-07	0.514722	0.193	0.15	0.00532431	DN_CTL	HDAC8
2.79293e-07	-0.431684	0.073	0.107	0.00537303	DN_CTL	TMEM208
2.81075e-07	0.38438	0.181	0.151	0.00540732	DN_CTL	PFKP
2.82029e-07	0.145922	0.188	0.192	0.00542566	DN_CTL	EYA3
2.83241e-07	0.210959	0.219	0.209	0.00544899	DN_CTL	MTMR6
2.84228e-07	0.278345	0.177	0.163	0.00546797	DN_CTL	CCNT1
2.90644e-07	0.372961	0.202	0.176	0.00559141	DN_CTL	LOC111096405
2.96045e-07	0.166843	0.156	0.155	0.00569531	DN_CTL	SERTAD1
2.9608e-07	0.181418	0.152	0.152	0.00569599	DN_CTL	GTF3C3
2.96253e-07	0.215686	0.195	0.195	0.00569931	DN_CTL	LOC111093274
2.97256e-07	0.110389	0.096	0.1	0.00571862	DN_CTL	WDR4
2.97337e-07	-0.347161	0.17	0.223	0.00572018	DN_CTL	PFDN4
2.98048e-07	-0.281142	0.16	0.208	0.00573384	DN_CTL	ME2
3.05534e-07	0.177392	0.238	0.238	0.00587787	DN_CTL	SYNJ1
3.09758e-07	-0.356844	0.134	0.181	0.00595912	DN_CTL	CCDC174
3.11733e-07	-0.572741	0.078	0.119	0.00599712	DN_CTL	GPS1
3.13403e-07	-0.477131	0.098	0.142	0.00602925	DN_CTL	AASDHPPT
3.14504e-07	0.446646	0.144	0.119	0.00605043	DN_CTL	OSBPL11
3.14877e-07	-0.375687	0.118	0.161	0.0060576	DN_CTL	ANTKMT
3.17566e-07	-0.209548	0.143	0.181	0.00610933	DN_CTL	WDR3
3.25863e-07	0.130645	0.209	0.222	0.00626895	DN_CTL	PPME1
3.28574e-07	0.243127	0.146	0.138	0.00632111	DN_CTL	NDUFS1
3.30348e-07	0.298685	0.185	0.17	0.00635523	DN_CTL	LRIG2
3.34413e-07	-0.16795	0.148	0.184	0.00643343	DN_CTL	SNX27
3.39287e-07	-0.644914	0.091	0.136	0.0065272	DN_CTL	IFGGC1
3.41957e-07	-0.16574	0.2	0.247	0.00657857	DN_CTL	PHKA1
3.49854e-07	0.471284	0.153	0.119	0.00673049	DN_CTL	BACH1
3.5107e-07	0.423263	0.141	0.115	0.00675388	DN_CTL	SLC25A51
3.54461e-07	0.206791	0.352	0.338	0.00681912	DN_CTL	NT5C2
3.59944e-07	-0.22199	0.108	0.141	0.0069246	DN_CTL	SMAGP
3.73268e-07	-0.205844	0.166	0.208	0.00718092	DN_CTL	TRMT6
3.80399e-07	-0.466999	0.072	0.106	0.00731811	DN_CTL	HTATIP2
3.84147e-07	0.138161	0.15	0.154	0.00739023	DN_CTL	ZNF507
3.85463e-07	-0.224877	0.124	0.162	0.00741553	DN_CTL	ZHX3
3.88415e-07	0.348625	0.136	0.117	0.00747233	DN_CTL	TP53I13
3.90976e-07	-0.381484	0.109	0.151	0.0075216	DN_CTL	DTWD1
3.93965e-07	0.152488	0.18	0.179	0.0075791	DN_CTL	CHMP2A
3.97675e-07	-0.192	0.211	0.257	0.00765048	DN_CTL	RNF181
3.98138e-07	0.262869	0.158	0.148	0.00765938	DN_CTL	HELB
4.00126e-07	-0.132621	0.118	0.144	0.00769763	DN_CTL	BNIP1
4.04314e-07	0.236042	0.294	0.279	0.00777819	DN_CTL	ATXN2
4.05053e-07	-0.321448	0.116	0.154	0.00779241	DN_CTL	PPIH
4.10275e-07	-0.129215	0.157	0.188	0.00789286	DN_CTL	GATC
4.12084e-07	-0.225629	0.212	0.263	0.00792768	DN_CTL	ALG13
4.26503e-07	-0.199903	0.086	0.113	0.00820506	DN_CTL	TTC13
4.27218e-07	-0.56425	0.07	0.108	0.00821882	DN_CTL	GET3
4.29463e-07	-0.23211	0.153	0.193	0.008262	DN_CTL	TMEM242
4.33505e-07	0.647002	0.112	0.076	0.00833976	DN_CTL	DIPK2A
4.41647e-07	0.151259	0.448	0.456	0.0084964	DN_CTL	SPIDR
4.43454e-07	-0.441191	0.072	0.104	0.00853116	DN_CTL	TARBP2
4.45413e-07	0.15969	0.245	0.244	0.00856886	DN_CTL	ARHGEF18
4.5216e-07	0.233657	0.129	0.126	0.00869865	DN_CTL	PEX13
4.54292e-07	-0.518733	0.102	0.148	0.00873966	DN_CTL	FBXO6
4.60543e-07	-0.25888	0.123	0.158	0.00885992	DN_CTL	ZFAND2B
4.6471e-07	0.117612	0.126	0.133	0.00894009	DN_CTL	SPRYD7
4.65856e-07	-0.37615	0.124	0.17	0.00896213	DN_CTL	H2AC19
4.77248e-07	-0.210302	0.209	0.259	0.00918131	DN_CTL	NUFIP1
4.81273e-07	0.140034	0.151	0.152	0.00925874	DN_CTL	CCNDBP1
4.88975e-07	0.218829	0.12	0.118	0.0094069	DN_CTL	ANAPC5
4.90645e-07	-0.406588	0.103	0.143	0.00943903	DN_CTL	TPRKB
4.91058e-07	0.142419	0.111	0.115	0.00944698	DN_CTL	LOC606925
4.93565e-07	0.158845	0.318	0.32	0.00949521	DN_CTL	ROCK2
4.94818e-07	0.120305	0.317	0.322	0.00951932	DN_CTL	VPS36
5.0201e-07	-0.294463	0.079	0.105	0.00965766	DN_CTL	HMGA1
5.0275e-07	0.18375	0.228	0.228	0.0096719	DN_CTL	EDEM3
5.0848e-07	0.131979	0.182	0.184	0.00978215	DN_CTL	DRG1
5.09754e-07	-0.312238	0.124	0.163	0.00980665	DN_CTL	DUS1L
5.104e-07	0.121744	0.301	0.315	0.00981908	DN_CTL	SESN1
5.13869e-07	0.196046	0.324	0.312	0.00988581	DN_CTL	CD164
5.27814e-07	-0.421731	0.099	0.139	0.0101541	DN_CTL	FAM104A
5.29547e-07	-0.587799	0.066	0.104	0.0101874	DN_CTL	VARS1
5.42244e-07	-0.229727	0.172	0.218	0.0104317	DN_CTL	TSEN15
5.42892e-07	0.105383	0.273	0.286	0.0104441	DN_CTL	ZNF280C
5.436e-07	0.247591	0.118	0.114	0.0104578	DN_CTL	SFI1
5.44485e-07	-0.377419	0.078	0.11	0.0104748	DN_CTL	ZNF639
5.52413e-07	0.218605	0.21	0.202	0.0106273	DN_CTL	CBLL1
5.65303e-07	0.172088	0.156	0.155	0.0108753	DN_CTL	DAP3
5.66152e-07	0.539601	0.108	0.084	0.0108916	DN_CTL	MRNIP
5.79082e-07	-0.136895	0.097	0.117	0.0111404	DN_CTL	LGALS4
5.83476e-07	-0.185882	0.089	0.111	0.0112249	DN_CTL	GSK3A
5.92006e-07	-0.190861	0.078	0.1	0.011389	DN_CTL	LOC119873568
5.95265e-07	0.143162	0.129	0.13	0.0114517	DN_CTL	NEMP2
5.97868e-07	0.379217	0.126	0.105	0.0115018	DN_CTL	CPSF1
6.13592e-07	0.103848	0.105	0.109	0.0118043	DN_CTL	TAP2
6.17949e-07	0.276937	0.204	0.191	0.0118881	DN_CTL	CRYZL1
6.22987e-07	0.176757	0.214	0.216	0.011985	DN_CTL	MMS22L
6.28155e-07	0.185429	0.263	0.265	0.0120844	DN_CTL	SLC12A2
6.33842e-07	0.216804	0.154	0.149	0.0121939	DN_CTL	FAM98B
6.44489e-07	-0.280998	0.153	0.196	0.0123987	DN_CTL	ANKRD39
6.44527e-07	-0.17025	0.091	0.116	0.0123994	DN_CTL	MRPL13
6.46507e-07	0.263759	0.109	0.102	0.0124375	DN_CTL	PRKAB2
6.50224e-07	-0.404729	0.087	0.123	0.012509	DN_CTL	CDK9
6.58823e-07	-0.222494	0.129	0.165	0.0126744	DN_CTL	TGIF2
6.62618e-07	0.544357	0.141	0.107	0.0127474	DN_CTL	NEDD4L
6.64976e-07	0.361548	0.172	0.148	0.0127928	DN_CTL	SH2D3C
6.66646e-07	-0.337627	0.119	0.16	0.0128249	DN_CTL	TRAPPC2L
6.66826e-07	-0.661209	0.065	0.103	0.0128284	DN_CTL	ETFRF1
6.72116e-07	-0.333331	0.109	0.147	0.0129302	DN_CTL	SLC25A38
6.7815e-07	-0.259404	0.185	0.233	0.0130463	DN_CTL	CERK
6.8358e-07	-0.412251	0.109	0.151	0.0131507	DN_CTL	DPM2
6.9854e-07	0.114997	0.327	0.334	0.0134385	DN_CTL	SMAP2
7.03431e-07	-0.175974	0.229	0.277	0.0135326	DN_CTL	TMX3
7.14217e-07	0.145514	0.132	0.131	0.0137401	DN_CTL	PSMD2
7.24069e-07	0.199471	0.72	0.698	0.0139296	DN_CTL	CD44
7.42681e-07	0.321542	0.176	0.154	0.0142877	DN_CTL	PTPN6
7.52103e-07	0.54972	0.108	0.085	0.014469	DN_CTL	UBE2E3
7.53748e-07	0.190211	0.275	0.262	0.0145006	DN_CTL	PKN1
7.56256e-07	0.148812	0.313	0.318	0.0145489	DN_CTL	AGO3
7.64846e-07	-0.39857	0.082	0.115	0.0147141	DN_CTL	SHLD3
7.64958e-07	-0.184465	0.205	0.252	0.0147163	DN_CTL	PARP11
7.71095e-07	0.325446	0.203	0.181	0.0148343	DN_CTL	SLC12A6
7.80459e-07	-0.42867	0.079	0.113	0.0150145	DN_CTL	MYCBP
7.86324e-07	0.293203	0.295	0.268	0.0151273	DN_CTL	TBCK
7.86843e-07	-0.452581	0.074	0.108	0.0151373	DN_CTL	RRAGA
7.87385e-07	0.173116	0.137	0.135	0.0151477	DN_CTL	KMT2B
7.95259e-07	0.13336	0.21	0.22	0.0152992	DN_CTL	FGL2
8.06989e-07	-0.542863	0.067	0.103	0.0155249	DN_CTL	LOC102156670
8.07162e-07	0.38356	0.208	0.178	0.0155282	DN_CTL	DNAJB14
8.15075e-07	-0.189029	0.134	0.172	0.0156804	DN_CTL	TXNDC16
8.1892e-07	0.319589	0.109	0.099	0.0157544	DN_CTL	CUL9
8.20837e-07	-0.233378	0.191	0.239	0.0157913	DN_CTL	MAT2B
8.25577e-07	-0.266257	0.114	0.153	0.0158824	DN_CTL	GNA12
8.32059e-07	0.364716	0.124	0.108	0.0160072	DN_CTL	ABRAXAS2
8.35825e-07	-0.141216	0.136	0.166	0.0160796	DN_CTL	CEP83-1
8.41832e-07	0.164985	0.554	0.547	0.0161952	DN_CTL	RNF19A
8.60049e-07	-0.297281	0.152	0.197	0.0165456	DN_CTL	PARP12
8.65401e-07	0.192184	0.281	0.279	0.0166486	DN_CTL	CDK7
8.73152e-07	-0.129521	0.316	0.367	0.0167977	DN_CTL	SDF2L1
8.95107e-07	0.320651	0.168	0.147	0.0172201	DN_CTL	SEC61A1
8.95948e-07	-0.399988	0.102	0.142	0.0172363	DN_CTL	MED6
9.24628e-07	-0.294085	0.156	0.202	0.017788	DN_CTL	NIPSNAP2
9.28362e-07	0.271775	0.197	0.186	0.0178598	DN_CTL	PDLIM5
9.38171e-07	-0.448069	0.077	0.112	0.0180485	DN_CTL	RAB11B
9.44827e-07	-0.394384	0.09	0.126	0.0181766	DN_CTL	GRSF1
9.46026e-07	0.183737	0.153	0.156	0.0181996	DN_CTL	SPAST
1.01059e-06	0.292461	0.13	0.119	0.0194417	DN_CTL	HMOX2
1.01127e-06	-0.201686	0.083	0.11	0.0194548	DN_CTL	ZNF827
1.01711e-06	-0.355674	0.16	0.21	0.0195671	DN_CTL	CD2BP2
1.04274e-06	-0.120444	0.128	0.158	0.0200602	DN_CTL	HIBCH
1.05506e-06	-0.233833	0.2	0.247	0.0202972	DN_CTL	SPCS2
1.05768e-06	-0.513305	0.093	0.136	0.0203476	DN_CTL	C7H18orf21
1.08163e-06	0.381123	0.111	0.1	0.0208085	DN_CTL	MLH3
1.09417e-06	-0.208289	0.202	0.249	0.0210497	DN_CTL	USP16
1.10187e-06	-0.17387	0.166	0.203	0.0211977	DN_CTL	PML
1.11211e-06	-0.231213	0.116	0.149	0.0213948	DN_CTL	ZCCHC9
1.1137e-06	-0.179143	0.155	0.191	0.0214254	DN_CTL	ALG6
1.1142e-06	0.300633	0.221	0.208	0.0214351	DN_CTL	FER
1.14748e-06	0.275802	0.19	0.19	0.0220753	DN_CTL	FANCC
1.14828e-06	-0.506108	0.082	0.121	0.0220906	DN_CTL	NEDD1
1.1574e-06	-0.233997	0.109	0.139	0.022266	DN_CTL	DDX39A
1.17153e-06	0.167607	0.328	0.329	0.022538	DN_CTL	MAP2K4
1.19328e-06	-0.211625	0.214	0.261	0.0229563	DN_CTL	SLC25A24
1.19744e-06	0.457209	0.161	0.132	0.0230363	DN_CTL	LRP11
1.20389e-06	-0.527017	0.121	0.167	0.0231605	DN_CTL	TTC28
1.21356e-06	-0.107582	0.206	0.241	0.0233464	DN_CTL	PARP15
1.23192e-06	0.450036	0.107	0.085	0.0236996	DN_CTL	CCDC9
1.23404e-06	-0.202	0.113	0.144	0.0237405	DN_CTL	LOC119866422
1.24176e-06	0.51946	0.145	0.112	0.0238889	DN_CTL	LPCAT3
1.24813e-06	0.251956	0.134	0.127	0.0240115	DN_CTL	DCAF4
1.25432e-06	0.377857	0.182	0.153	0.0241305	DN_CTL	SUN1
1.25959e-06	0.168966	0.108	0.108	0.0242319	DN_CTL	NUP88
1.26035e-06	0.182524	0.2	0.198	0.0242466	DN_CTL	LOC119871463
1.26641e-06	-0.146181	0.215	0.256	0.0243632	DN_CTL	COIL
1.26885e-06	-0.396224	0.145	0.194	0.02441	DN_CTL	FURIN
1.30191e-06	-0.303632	0.136	0.18	0.0250462	DN_CTL	NLK
1.30734e-06	-0.462008	0.164	0.216	0.0251506	DN_CTL	WEE1
1.3247e-06	-0.358585	0.073	0.104	0.0254846	DN_CTL	NFYA
1.34665e-06	0.199953	0.328	0.319	0.0259069	DN_CTL	CEP170
1.38486e-06	0.103521	0.167	0.18	0.026642	DN_CTL	USP32
1.39633e-06	-0.438102	0.087	0.125	0.0268625	DN_CTL	LOC111097643
1.41084e-06	0.164665	0.422	0.421	0.0271418	DN_CTL	ACBD6
1.41455e-06	-0.338621	0.091	0.125	0.0272131	DN_CTL	IRF2BPL
1.44042e-06	0.191723	0.175	0.17	0.0277108	DN_CTL	IAH1
1.49152e-06	-0.351596	0.104	0.141	0.0286938	DN_CTL	CCM2
1.4971e-06	-0.501066	0.096	0.138	0.0288013	DN_CTL	BCL7C
1.49881e-06	-0.364474	0.08	0.112	0.0288341	DN_CTL	ATXN7L3
1.51233e-06	0.18306	0.227	0.227	0.0290943	DN_CTL	CDYL2
1.51631e-06	0.360702	0.147	0.126	0.0291708	DN_CTL	ZBTB33
1.53037e-06	-0.231408	0.128	0.166	0.0294413	DN_CTL	LOC478038
1.53113e-06	-0.220385	0.135	0.171	0.029456	DN_CTL	ATG14
1.53938e-06	0.286334	0.108	0.104	0.0296146	DN_CTL	PRDM10
1.54453e-06	-0.315114	0.128	0.168	0.0297137	DN_CTL	CTDNEP1
1.54501e-06	0.232779	0.222	0.213	0.0297229	DN_CTL	WDFY2
1.54957e-06	0.104511	0.105	0.111	0.0298107	DN_CTL	TMEM106B
1.56641e-06	-0.360951	0.075	0.103	0.0301346	DN_CTL	BABAM1
1.60302e-06	-0.412422	0.083	0.118	0.0308389	DN_CTL	RAE1
1.6398e-06	-0.381368	0.079	0.109	0.0315464	DN_CTL	ORMDL2
1.64796e-06	-0.261174	0.127	0.165	0.0317034	DN_CTL	MRPS27
1.6484e-06	-0.31991	0.152	0.199	0.031712	DN_CTL	GTF2I
1.65915e-06	0.105335	0.178	0.187	0.0319187	DN_CTL	SIRT1
1.6725e-06	0.175073	0.101	0.108	0.0321755	DN_CTL	EML5
1.70576e-06	-0.20763	0.143	0.177	0.0328153	DN_CTL	BSCL2
1.72086e-06	-0.142404	0.142	0.171	0.033106	DN_CTL	NAA20
1.72747e-06	-0.47787	0.072	0.106	0.0332331	DN_CTL	NF2
1.73598e-06	-0.415873	0.09	0.128	0.0333968	DN_CTL	GTPBP8
1.77891e-06	-0.14023	0.204	0.243	0.0342226	DN_CTL	LTN1
1.79041e-06	0.252151	0.111	0.103	0.034444	DN_CTL	TMEM127
1.82257e-06	-0.460094	0.085	0.122	0.0350625	DN_CTL	COPS8
1.8622e-06	-0.252571	0.103	0.132	0.035825	DN_CTL	LOC100688077
1.86846e-06	0.121139	0.123	0.131	0.0359454	DN_CTL	ACAD11
1.92107e-06	0.437676	0.153	0.11	0.0369575	DN_CTL	PLEKHA5
1.9536e-06	-0.495523	0.066	0.1	0.0375834	DN_CTL	LOC111090238
1.95381e-06	-0.107795	0.235	0.274	0.0375875	DN_CTL	WDFY1
1.96901e-06	-0.118425	0.299	0.344	0.0378799	DN_CTL	CIB1
1.99258e-06	-0.301009	0.093	0.125	0.0383333	DN_CTL	LOC607692
2.00808e-06	0.492526	0.12	0.096	0.0386315	DN_CTL	EZH2
2.03855e-06	0.284749	0.107	0.098	0.0392176	DN_CTL	MRPS22
2.04883e-06	0.101055	0.347	0.359	0.0394154	DN_CTL	UBE3A
2.10834e-06	-0.318777	0.083	0.114	0.0405602	DN_CTL	LOC485601
2.15251e-06	-0.442567	0.106	0.148	0.04141	DN_CTL	RER1
2.21096e-06	-0.141523	0.098	0.129	0.0425344	DN_CTL	HSP70
2.21907e-06	-0.477052	0.112	0.156	0.0426905	DN_CTL	MVB12A
2.22801e-06	-0.164595	0.17	0.207	0.0428624	DN_CTL	DGKD
2.26312e-06	-0.523282	0.068	0.103	0.0435379	DN_CTL	IFT80
2.39391e-06	0.270589	0.103	0.097	0.0460541	DN_CTL	STK35
2.45752e-06	0.149215	0.174	0.18	0.0472778	DN_CTL	SDCCAG8
2.48984e-06	-0.176008	0.171	0.206	0.0478995	DN_CTL	FBXO9
2.49301e-06	-0.103572	0.131	0.155	0.0479606	DN_CTL	CARNMT1
2.52076e-06	0.387193	0.147	0.124	0.0484944	DN_CTL	VPS26C
2.56299e-06	-0.415023	0.097	0.136	0.0493068	DN_CTL	ATP6V1D
2.59638e-06	-0.152997	0.167	0.202	0.0499492	DN_CTL	XPA
2.61215e-06	0.254412	0.278	0.257	0.0502526	DN_CTL	MON2
2.64155e-06	-0.416031	0.105	0.145	0.0508181	DN_CTL	SLIRP
2.67732e-06	0.29387	0.171	0.157	0.0515062	DN_CTL	TPM4
2.68544e-06	-0.289311	0.13	0.168	0.0516626	DN_CTL	TIMM17A
2.69477e-06	-0.398267	0.146	0.194	0.0518421	DN_CTL	FIBP
2.7047e-06	-0.14179	0.125	0.151	0.052033	DN_CTL	ZRSR2
2.76373e-06	-0.335409	0.082	0.112	0.0531686	DN_CTL	PCBD2
2.77068e-06	0.149356	0.178	0.182	0.0533024	DN_CTL	DHRSX
2.78125e-06	-0.10249	0.27	0.314	0.0535057	DN_CTL	ERCC6L2
2.78302e-06	0.392802	0.127	0.108	0.0535398	DN_CTL	MON1B
2.79897e-06	-0.137907	0.11	0.133	0.0538466	DN_CTL	ANAPC4
2.81966e-06	-0.167816	0.112	0.139	0.0542447	DN_CTL	RECQL
2.82634e-06	-0.30492	0.121	0.159	0.054373	DN_CTL	CDK20
2.86028e-06	-0.380133	0.076	0.107	0.0550261	DN_CTL	TMEM126A
2.87655e-06	0.352017	0.163	0.138	0.055339	DN_CTL	FEZ2
2.90829e-06	0.105674	0.163	0.174	0.0559497	DN_CTL	C2CD3
2.91461e-06	-0.144152	0.515	0.575	0.0560713	DN_CTL	CEP120
3.05647e-06	-0.235342	0.19	0.236	0.0588004	DN_CTL	SHARPIN
3.10691e-06	-0.611116	0.07	0.107	0.0597707	DN_CTL	APOL6
3.13518e-06	0.53333	0.107	0.082	0.0603145	DN_CTL	CARF
3.1573e-06	-0.272437	0.076	0.102	0.0607402	DN_CTL	LOC111093719
3.15826e-06	0.123162	0.193	0.198	0.0607587	DN_CTL	KMT5B
3.17577e-06	0.16837	0.213	0.208	0.0610954	DN_CTL	SENP2
3.19518e-06	0.127219	0.309	0.315	0.061469	DN_CTL	SEC31A
3.23913e-06	-0.274128	0.146	0.186	0.0623144	DN_CTL	TMEM219
3.25718e-06	-0.119832	0.21	0.246	0.0626616	DN_CTL	MYO1G
3.28255e-06	-0.14516	0.184	0.22	0.0631497	DN_CTL	STX16
3.29388e-06	-0.168689	0.083	0.109	0.0633676	DN_CTL	HLCS
3.31681e-06	0.208663	0.285	0.274	0.0638087	DN_CTL	ZNF654
3.33586e-06	-0.155384	0.146	0.175	0.0641753	DN_CTL	LRCH4
3.37455e-06	-0.11007	0.2	0.238	0.0649196	DN_CTL	PIBF1
3.40439e-06	-0.215569	0.096	0.121	0.0654937	DN_CTL	MINPP1
3.52962e-06	0.233356	0.179	0.166	0.0679028	DN_CTL	DEGS1
3.54417e-06	0.283902	0.227	0.208	0.0681827	DN_CTL	ATP7A
3.55878e-06	0.528487	0.134	0.1	0.0684639	DN_CTL	CD9
3.62339e-06	0.277067	0.188	0.176	0.0697068	DN_CTL	CA5B
3.68792e-06	-0.404506	0.082	0.114	0.0709482	DN_CTL	TRUB2
3.69778e-06	0.12456	0.176	0.186	0.0711379	DN_CTL	LOC119870865
3.71279e-06	-0.513094	0.098	0.139	0.0714267	DN_CTL	LOC100856758
3.74487e-06	-0.19323	0.177	0.216	0.0720439	DN_CTL	C14H1orf35
3.74877e-06	0.490441	0.114	0.087	0.0721188	DN_CTL	ABHD4
3.75315e-06	0.172246	0.275	0.268	0.0722031	DN_CTL	PPP1R18
3.75659e-06	0.505037	0.121	0.092	0.0722693	DN_CTL	WASHC4
3.79885e-06	-0.474268	0.083	0.121	0.0730823	DN_CTL	MRPL24
3.85204e-06	0.256721	0.108	0.1	0.0741056	DN_CTL	WDR91
3.88723e-06	0.185407	0.192	0.189	0.0747825	DN_CTL	NRROS
3.90157e-06	-0.127502	0.141	0.166	0.0750585	DN_CTL	CNDP2
4.07125e-06	-0.542672	0.071	0.107	0.0783228	DN_CTL	MRPL46
4.10862e-06	-0.298987	0.107	0.144	0.0790417	DN_CTL	ST3GAL3
4.15719e-06	-0.156622	0.16	0.192	0.079976	DN_CTL	LAMTOR3
4.22327e-06	-0.457694	0.074	0.107	0.0812472	DN_CTL	CHMP6
4.33302e-06	0.237129	0.177	0.171	0.0833587	DN_CTL	SNX25
4.3445e-06	-0.621605	0.066	0.102	0.0835794	DN_CTL	LOC119863882
4.39527e-06	-0.553131	0.073	0.109	0.0845561	DN_CTL	RUVBL1
4.39634e-06	0.257609	0.327	0.297	0.0845768	DN_CTL	MAP7D3
4.41349e-06	0.333188	0.133	0.118	0.0849067	DN_CTL	DCLRE1C
4.4328e-06	-0.463467	0.086	0.125	0.0852782	DN_CTL	FILIP1L
4.45984e-06	0.360794	0.118	0.109	0.0857984	DN_CTL	LOC119873881
4.56571e-06	-0.119766	0.109	0.132	0.0878351	DN_CTL	CLPX
4.57185e-06	0.336303	0.125	0.111	0.0879532	DN_CTL	GTF2H3
4.60866e-06	-0.415358	0.071	0.101	0.0886615	DN_CTL	RHOF
4.6322e-06	-0.326674	0.108	0.143	0.0891143	DN_CTL	MCRS1
4.8428e-06	0.395936	0.152	0.129	0.0931658	DN_CTL	PLEKHM2
4.90756e-06	0.121376	0.106	0.11	0.0944116	DN_CTL	LOC111091724
5.13227e-06	-0.293887	0.131	0.17	0.0987347	DN_CTL	C12H6orf136
5.15421e-06	-0.153944	0.207	0.246	0.0991567	DN_CTL	SMAD2
5.17648e-06	0.289134	0.11	0.101	0.0995851	DN_CTL	TAF8
5.30918e-06	0.381543	0.109	0.092	0.102138	DN_CTL	LOC477391
5.37491e-06	-0.293493	0.11	0.143	0.103403	DN_CTL	GET4
5.38576e-06	-0.54977	0.068	0.102	0.103611	DN_CTL	RAB32
5.45839e-06	-0.100719	0.239	0.278	0.105008	DN_CTL	MTMR10
5.46981e-06	-0.202725	0.099	0.127	0.105228	DN_CTL	POT1
5.52881e-06	0.571732	0.128	0.097	0.106363	DN_CTL	NBEA
5.57693e-06	-0.310557	0.088	0.119	0.107289	DN_CTL	EDARADD
5.66693e-06	0.122009	0.207	0.21	0.10902	DN_CTL	ZNF354A
5.67867e-06	-0.237	0.09	0.115	0.109246	DN_CTL	TBP
5.7149e-06	-0.451561	0.107	0.149	0.109943	DN_CTL	GPRIN3
5.71664e-06	-0.101818	0.189	0.222	0.109977	DN_CTL	RNF44
5.72177e-06	0.256607	0.1	0.094	0.110075	DN_CTL	BFAR
5.72258e-06	-0.113116	0.15	0.178	0.110091	DN_CTL	DNAJC10
5.84032e-06	0.234841	0.181	0.172	0.112356	DN_CTL	IFNAR1
5.87534e-06	-0.512986	0.074	0.109	0.11303	DN_CTL	TIMM8B
5.97676e-06	-0.13884	0.102	0.126	0.114981	DN_CTL	CAAP1
5.99024e-06	0.133219	0.333	0.339	0.11524	DN_CTL	BRWD3
6.06434e-06	0.35256	0.138	0.119	0.116666	DN_CTL	BCL3
6.12537e-06	-0.490583	0.075	0.11	0.11784	DN_CTL	RPL26L1
6.15391e-06	-0.109998	0.204	0.239	0.118389	DN_CTL	RPTOR
6.16231e-06	0.233631	0.159	0.149	0.11855	DN_CTL	XPO7
6.22482e-06	-0.239708	0.108	0.138	0.119753	DN_CTL	MTIF2
6.2654e-06	-0.149753	0.337	0.389	0.120534	DN_CTL	SKP1
6.32237e-06	-0.513171	0.103	0.143	0.12163	DN_CTL	UCKL1
6.39257e-06	-0.644736	0.072	0.107	0.12298	DN_CTL	SYNJ2
6.40023e-06	0.24107	0.187	0.173	0.123128	DN_CTL	HEXB
6.44966e-06	-0.315895	0.088	0.117	0.124079	DN_CTL	COQ2
6.50364e-06	-0.411067	0.084	0.117	0.125117	DN_CTL	EHMT2
6.69658e-06	-0.106898	0.088	0.107	0.128829	DN_CTL	LOC111098825
6.79715e-06	0.120114	0.278	0.278	0.130764	DN_CTL	VDAC1
6.94657e-06	-0.486119	0.09	0.128	0.133638	DN_CTL	TMEM109
7.10297e-06	0.294311	0.184	0.163	0.136647	DN_CTL	UBE2G2
7.11892e-06	-0.421278	0.11	0.151	0.136954	DN_CTL	AP1AR
7.30273e-06	-0.117391	0.105	0.126	0.14049	DN_CTL	AP1B1
7.33408e-06	-0.251351	0.185	0.231	0.141093	DN_CTL	NDUFB3
7.37398e-06	-0.220803	0.151	0.188	0.141861	DN_CTL	PMM2
7.56286e-06	-0.169029	0.161	0.195	0.145494	DN_CTL	CRNKL1
7.64026e-06	-0.367502	0.104	0.141	0.146983	DN_CTL	TAF12
7.77163e-06	0.102421	0.253	0.262	0.149511	DN_CTL	SNX14
7.80774e-06	-0.203272	0.083	0.105	0.150205	DN_CTL	IGHMBP2
7.92277e-06	0.387031	0.182	0.15	0.152418	DN_CTL	FBXW8
8.06775e-06	-0.310648	0.112	0.15	0.155207	DN_CTL	MPP7
8.19995e-06	0.194734	0.136	0.137	0.157751	DN_CTL	MCPH1
8.34645e-06	0.323127	0.133	0.117	0.160569	DN_CTL	RNF6
8.45229e-06	-0.394854	0.116	0.158	0.162605	DN_CTL	IRAK4
8.52351e-06	-0.225774	0.128	0.16	0.163975	DN_CTL	NMD3
8.5405e-06	-0.19793	0.109	0.136	0.164302	DN_CTL	LIG3
8.60186e-06	0.314545	0.112	0.101	0.165483	DN_CTL	DBT
8.63684e-06	0.139831	0.549	0.547	0.166156	DN_CTL	FBXO33
8.65542e-06	0.167344	0.878	0.851	0.166513	DN_CTL	SSH2
8.69691e-06	-0.154087	0.273	0.32	0.167311	DN_CTL	EIF3L
8.7564e-06	-0.374837	0.073	0.1	0.168456	DN_CTL	CCDC86
9.09159e-06	-0.116879	0.194	0.226	0.174904	DN_CTL	REXO4
9.09203e-06	-0.273797	0.099	0.13	0.174912	DN_CTL	ENPP5
9.30725e-06	0.204674	0.15	0.146	0.179053	DN_CTL	MED23
9.30765e-06	-0.371685	0.082	0.113	0.179061	DN_CTL	ZNF740
9.36594e-06	-0.152679	0.147	0.181	0.180182	DN_CTL	GALNT2
9.37897e-06	0.129803	0.139	0.145	0.180433	DN_CTL	DNAJC11
9.41412e-06	-0.100948	0.261	0.298	0.181109	DN_CTL	TXNDC12
1.04914e-05	0.231512	0.139	0.133	0.201834	DN_CTL	N4BP2L1
1.05728e-05	-0.334394	0.121	0.16	0.203399	DN_CTL	CEPT1
1.05758e-05	-0.178188	0.123	0.152	0.203456	DN_CTL	HAUS2
1.06224e-05	-0.132604	0.2	0.235	0.204353	DN_CTL	TMEM160
1.0683e-05	0.134288	0.174	0.171	0.20552	DN_CTL	UBE2J2
1.09696e-05	-0.238377	0.15	0.189	0.211033	DN_CTL	SETD7
1.10987e-05	0.205114	0.142	0.139	0.213517	DN_CTL	LOC111090943
1.11949e-05	-0.409035	0.14	0.184	0.215367	DN_CTL	PINX1
1.12541e-05	0.527538	0.103	0.075	0.216507	DN_CTL	DPP9
1.13015e-05	0.158854	0.831	0.805	0.217417	DN_CTL	ELMO1
1.13501e-05	0.107673	0.533	0.552	0.218352	DN_CTL	RGS1
1.15059e-05	-0.119704	0.165	0.192	0.221351	DN_CTL	RNPEPL1
1.16562e-05	-0.460815	0.074	0.107	0.224242	DN_CTL	POLR3F
1.17998e-05	0.480025	0.104	0.084	0.227004	DN_CTL	ADCY9
1.18468e-05	-0.288365	0.079	0.106	0.227909	DN_CTL	RAD52
1.18626e-05	-0.167278	0.114	0.138	0.228212	DN_CTL	KAT8
1.19392e-05	0.244786	0.186	0.173	0.229686	DN_CTL	PIP5K1A
1.20769e-05	0.119028	0.119	0.121	0.232336	DN_CTL	GPATCH2L
1.20841e-05	0.183554	0.171	0.167	0.232475	DN_CTL	KIZ
1.23058e-05	-0.396632	0.118	0.159	0.23674	DN_CTL	SSBP1
1.23216e-05	0.120324	0.166	0.174	0.237043	DN_CTL	CYP20A1
1.24131e-05	-0.14807	0.116	0.141	0.238803	DN_CTL	NOCT
1.2634e-05	-0.201269	0.085	0.109	0.243053	DN_CTL	WDR44
1.26394e-05	-0.202029	0.114	0.146	0.243157	DN_CTL	DDHD1
1.27684e-05	-0.26247	0.094	0.126	0.245639	DN_CTL	LYRM2
1.28192e-05	-0.376578	0.125	0.167	0.246616	DN_CTL	RUNDC1
1.28327e-05	0.332341	0.154	0.136	0.246875	DN_CTL	RYK
1.28483e-05	0.113524	0.23	0.231	0.247176	DN_CTL	LSM12
1.29386e-05	0.128226	0.196	0.198	0.248912	DN_CTL	TMEM39A
1.31176e-05	-0.177299	0.1	0.125	0.252357	DN_CTL	CYB5B
1.31789e-05	0.16481	0.258	0.259	0.253536	DN_CTL	MCU
1.32706e-05	0.201563	0.178	0.178	0.2553	DN_CTL	MBTD1
1.33457e-05	0.102928	0.392	0.404	0.256745	DN_CTL	RAPGEF2
1.35518e-05	0.219659	0.2	0.192	0.260709	DN_CTL	MAML1
1.35917e-05	-0.270783	0.165	0.208	0.261476	DN_CTL	TRAPPC1
1.36627e-05	-0.334229	0.08	0.11	0.262843	DN_CTL	QSER1
1.40705e-05	0.167201	0.214	0.209	0.270689	DN_CTL	AKAP8L
1.42856e-05	0.316481	0.126	0.109	0.274826	DN_CTL	SCAMP2
1.42887e-05	0.183314	0.282	0.288	0.274886	DN_CTL	RAD51B
1.50082e-05	-0.209095	0.098	0.121	0.288728	DN_CTL	UBA1
1.52292e-05	0.272692	0.17	0.153	0.292979	DN_CTL	EIF4EBP2
1.547e-05	-0.110729	0.137	0.159	0.297611	DN_CTL	EMC4
1.57946e-05	0.271365	0.123	0.115	0.303857	DN_CTL	CHUK
1.58277e-05	0.259791	0.12	0.113	0.304493	DN_CTL	CLPB
1.58961e-05	-0.322758	0.109	0.144	0.305809	DN_CTL	UBL7
1.6058e-05	-0.174128	0.139	0.167	0.308924	DN_CTL	MRPL16
1.62111e-05	0.120629	0.177	0.178	0.31187	DN_CTL	ATXN2L
1.62579e-05	-0.146592	0.105	0.13	0.312769	DN_CTL	ETFDH
1.63232e-05	-0.437715	0.1	0.138	0.314026	DN_CTL	RING1
1.63302e-05	-0.152821	0.091	0.109	0.31416	DN_CTL	LEMD2
1.63574e-05	0.380267	0.171	0.14	0.314684	DN_CTL	CD58
1.67807e-05	-0.325578	0.111	0.147	0.322826	DN_CTL	LFNG
1.68526e-05	0.116615	0.176	0.181	0.324209	DN_CTL	EFCAB14
1.69214e-05	0.326225	0.22	0.193	0.325533	DN_CTL	BTBD10
1.69551e-05	-0.268468	0.089	0.118	0.326182	DN_CTL	MEGF9
1.6982e-05	0.263519	0.259	0.237	0.326701	DN_CTL	LRRCC1
1.70706e-05	0.455145	0.103	0.084	0.328405	DN_CTL	FBXL4
1.7121e-05	-0.105849	0.192	0.223	0.329375	DN_CTL	RPAP3
1.72572e-05	0.254239	0.111	0.102	0.331994	DN_CTL	MVP
1.75814e-05	-0.442362	0.082	0.118	0.338231	DN_CTL	CMA1
1.81339e-05	0.206119	0.101	0.102	0.34886	DN_CTL	NIPAL2
1.81505e-05	0.363894	0.107	0.093	0.349179	DN_CTL	NUP37
1.84984e-05	0.123217	0.135	0.139	0.355871	DN_CTL	ZMYM6
1.87727e-05	-0.280469	0.121	0.154	0.36115	DN_CTL	MED11
1.90536e-05	-0.14554	0.165	0.194	0.366552	DN_CTL	UQCRC1
1.90592e-05	-0.275423	0.089	0.115	0.366661	DN_CTL	CTDP1
1.94797e-05	-0.473828	0.072	0.103	0.374751	DN_CTL	SURF1
1.97156e-05	0.152121	0.126	0.124	0.379289	DN_CTL	SART1
1.99291e-05	-0.244522	0.105	0.134	0.383395	DN_CTL	DDX55
2.01054e-05	-0.222331	0.088	0.112	0.386789	DN_CTL	R3HDM4
2.01542e-05	-0.147304	0.154	0.182	0.387726	DN_CTL	STXBP2
2.04094e-05	-0.312385	0.09	0.119	0.392635	DN_CTL	STAMBPL1
2.04119e-05	0.254531	0.121	0.117	0.392685	DN_CTL	TRIM2
2.23792e-05	-0.358666	0.103	0.138	0.430531	DN_CTL	SLC15A4
2.30462e-05	0.160225	0.144	0.141	0.443363	DN_CTL	ZNF655
2.3183e-05	-0.185836	0.139	0.171	0.445994	DN_CTL	LOC119874234
2.39201e-05	0.249019	0.153	0.148	0.460175	DN_CTL	FOCAD
2.44508e-05	0.207937	0.173	0.166	0.470385	DN_CTL	UBXN7
2.44578e-05	-0.263425	0.134	0.17	0.47052	DN_CTL	MARF1
2.45601e-05	-0.299299	0.121	0.157	0.472486	DN_CTL	C10H12orf45
2.48244e-05	-0.249495	0.076	0.1	0.477573	DN_CTL	LOC102156908
2.50069e-05	-0.25956	0.105	0.134	0.481083	DN_CTL	GIMAP1
2.50813e-05	-0.14972	0.1	0.12	0.482514	DN_CTL	C6H7orf26
2.52125e-05	-0.334023	0.075	0.102	0.485038	DN_CTL	PTPRJ
2.52264e-05	0.15283	0.1	0.103	0.485306	DN_CTL	GPATCH11
2.54198e-05	-0.318929	0.108	0.142	0.489025	DN_CTL	TMEM237
2.54554e-05	0.348035	0.1	0.092	0.48971	DN_CTL	KIF5C
2.62894e-05	-0.351218	0.096	0.128	0.505756	DN_CTL	RRP8
2.63146e-05	0.485005	0.144	0.112	0.50624	DN_CTL	PPM1L
2.64164e-05	0.204503	0.206	0.202	0.508198	DN_CTL	KIF16B
2.7059e-05	-0.14573	0.169	0.204	0.520561	DN_CTL	BLM
2.718e-05	-0.151981	0.165	0.198	0.522888	DN_CTL	LRRC40
2.72336e-05	0.202384	0.195	0.189	0.523919	DN_CTL	ZNF277
2.82009e-05	0.140752	0.136	0.139	0.542529	DN_CTL	CUTC
2.84073e-05	-0.341653	0.143	0.185	0.546499	DN_CTL	CPSF7
[truncated: 9,336,308 more chars]
